# Spatial profiling identifies a GLIS2-associated fibroblast state linked to peritoneal recurrence in gastric cancer

**DOI:** 10.64898/2026.05.21.726806

**Authors:** Seungho Lee, Soohyuk Cho, Dong-Seok Han, Jungmin Kim, Hoon Hur, Hyongbum Henry Kim, Jae-Ho Cheong, Tae-Min Kim

## Abstract

Cancer-associated fibroblasts are transcriptionally heterogeneous, yet how their reprogramming shapes gastric cancer progression remains unclear. Integrating single-cell and spatial transcriptomics, patient-derived fibroblast co-culture, and clinical cohorts, we identified a spatially organized continuum of extracellular matrix-producing fibroblasts. An inferred trajectory connected homeostatic ECMh through inflammatory-chemoattractive ECMi to tissue-remodeling ECMr, with increasing GLIS2 regulon activity and ECMr enrichment near the tumor–stroma interface. ECMr co-culture induced a non-EMT epithelial program characterized by coordinated laminin-332 subunit expression, hemidesmosome-associated genes, a matrix-remodeling protease profile, and reduced proliferative activity. Longitudinal imaging showed progressive cancer-cell elongation and positional displacement over the fibroblast layer. ECMr-associated GLIS2 regulon activity in resected primary tumors was associated with shorter peritoneal metastasis-free survival across two gastric cancer cohorts, with a similar association in colorectal cancer. A peritoneal metastasis recapitulated the corresponding stromal and epithelial organization. Together, these findings define an ECMr-centered stromal–epithelial wound-repair circuit linked to subsequent peritoneal dissemination.

## Supplementary Tables for "Spatial profiling identifies a GLIS2-associated fibroblast state linked to peritoneal recurrence in gastric cancer" (part 1 of 3)

### Sheet: Table of ContentsTable,Descript
Table	Description
table S1	Clinical characteristics and bulk gene expression of the spatial transcriptomics sample cohort.
table S2	Marker genes of stromal cell subsets from single-cell RNA-seq
table S3	Differential pathway activity between ECMi and ECMr fibroblasts
table S4	CytoTRACE2 results and diffusion pseudotime in stromal cells
table S5	SCENIC-derived regulon network
table S6	BEAM analysis results
table S7	CellChat ligand-receptor pairs across all cell populations
table S8	Differential gene expression in ECMr co-cultured versus WT SNU668 cells
table S9	Oligo and primer sequences

### Sheet: table S1
	sex	age	AGC_type	Histologic_type	Lauren	T stage	N stage	M stage	TNM stage	SFRP4_expression	SFRP4_level	GZMB_expression	GZMB_level	WARS_expression	WARS_level	CDX1_expression	CDX1_level
ST1	M	68	B2	AMD	Mixed	T3	N3a	M0	IIIB	-3.02	High	-6.7	Low	-3.19	Low	-2.78	High
ST2	F	48	B3	APD	Unknown	T2	N2	M0	IIB	-3.32	High	-5.24	Low	-2.52	Low	-2.4	Low
NT1	F	67	B3	AMD	Mixed	T3	N2	M0	IIIA

### Sheet: table S2
	p_val	avg_log2FC	pct.1	pct.2	p_val_adj	cluster	gene
SOX6	0	3.52102	0.976	0.251	0	SOX6+	SOX6
NRG1	0	3.36708	0.913	0.109	0	SOX6+	NRG1
POSTN	0	3.30364	0.973	0.342	0	SOX6+	POSTN
PLAT	0	2.93406	0.976	0.564	0	SOX6+	PLAT
CXCL14	0	2.73815	0.984	0.238	0	SOX6+	CXCL14
F3	0	2.70764	0.959	0.387	0	SOX6+	F3
ENHO	0	2.4357	0.815	0.028	0	SOX6+	ENHO
PCSK6	0	2.39981	0.796	0.148	0	SOX6+	PCSK6
MCTP2	0	2.35542	0.93	0.261	0	SOX6+	MCTP2
COL4A5	0	2.35401	0.946	0.25	0	SOX6+	COL4A5
TRPA1	0	2.3373	0.923	0.16	0	SOX6+	TRPA1
ADGRL3	0	2.30834	0.969	0.391	0	SOX6+	ADGRL3
PDGFD	0	2.28574	0.895	0.156	0	SOX6+	PDGFD
AGT	0	2.23045	0.788	0.276	0	SOX6+	AGT
TOX	0	2.20319	0.846	0.143	0	SOX6+	TOX
NSG1	0	2.2012	0.854	0.043	0	SOX6+	NSG1
AL365295.1	0	2.15306	0.815	0.166	0	SOX6+	AL365295.1
AFF3	0	2.12043	0.896	0.353	0	SOX6+	AFF3
PDGFRA	0	2.09408	0.99	0.597	0	SOX6+	PDGFRA
DACH1	0	2.0114	0.826	0.183	0	SOX6+	DACH1
EMID1	0	2.00711	0.838	0.188	0	SOX6+	EMID1
COL4A6	0	1.96329	0.842	0.068	0	SOX6+	COL4A6
HSD17B2	0	1.95478	0.822	0.055	0	SOX6+	HSD17B2
SDK1	0	1.85361	0.956	0.645	0	SOX6+	SDK1
PTPRE	0	1.82493	0.852	0.362	0	SOX6+	PTPRE
BMP4	0	1.8231	0.923	0.409	0	SOX6+	BMP4
ABCC4	0	1.80391	0.879	0.286	0	SOX6+	ABCC4
FENDRR	0	1.79963	0.914	0.258	0	SOX6+	FENDRR
FBN2	0	1.74543	0.708	0.097	0	SOX6+	FBN2
ADAMTSL1	0	1.70791	0.623	0.187	0	SOX6+	ADAMTSL1
UNC5C	0	1.70328	0.903	0.517	0	SOX6+	UNC5C
TMEM176B	0	1.66836	0.983	0.64	0	SOX6+	TMEM176B
RGS10	0	1.65633	0.9	0.452	0	SOX6+	RGS10
DMKN	0	1.60762	0.708	0.076	0	SOX6+	DMKN
TCIM	0	1.56628	0.745	0.348	0	SOX6+	TCIM
PTCH1	0	1.54559	0.908	0.33	0	SOX6+	PTCH1
LIMCH1	0	1.54437	0.736	0.301	0	SOX6+	LIMCH1
AL139383.1	0	1.54309	0.779	0.177	0	SOX6+	AL139383.1
TMEM176A	0	1.53373	0.928	0.58	0	SOX6+	TMEM176A
ST5	0	1.49058	0.935	0.668	0	SOX6+	ST5
PDZRN3	0	1.47537	0.959	0.712	0	SOX6+	PDZRN3
WNT5B	0	1.44702	0.752	0.179	0	SOX6+	WNT5B
WNT4	0	1.44332	0.759	0.098	0	SOX6+	WNT4
EDIL3	0	1.41817	0.956	0.487	0	SOX6+	EDIL3
ENPP2	0	1.41596	0.688	0.189	0	SOX6+	ENPP2
PTGS1	0	1.41506	0.624	0.211	0	SOX6+	PTGS1
EDNRB	0	1.37782	0.878	0.336	0	SOX6+	EDNRB
SNTB1	0	1.36122	0.736	0.262	0	SOX6+	SNTB1
ARHGAP28	0	1.34803	0.774	0.163	0	SOX6+	ARHGAP28
PRKG1	0	1.34437	1	0.93	0	SOX6+	PRKG1
PXDN	0	1.31515	0.825	0.547	0	SOX6+	PXDN
TM4SF1	0	1.31447	0.737	0.227	0	SOX6+	TM4SF1
PROM1	0	1.2993	0.681	0.06	0	SOX6+	PROM1
TBXAS1	0	1.29063	0.608	0.11	0	SOX6+	TBXAS1
KREMEN1	0	1.28246	0.783	0.302	0	SOX6+	KREMEN1
DDHD1	0	1.27518	0.788	0.366	0	SOX6+	DDHD1
SEMA4D	0	1.26283	0.722	0.109	0	SOX6+	SEMA4D
ETS2	0	1.26088	0.893	0.513	0	SOX6+	ETS2
RUNX1	0	1.24477	0.966	0.713	0	SOX6+	RUNX1
ZFPM2-AS1	0	1.24354	0.786	0.453	0	SOX6+	ZFPM2-AS1
PLAU	0	1.2424	0.711	0.333	0	SOX6+	PLAU
PDE7B	0	1.23541	0.774	0.356	0	SOX6+	PDE7B
TSPAN33	0	1.22909	0.722	0.14	0	SOX6+	TSPAN33
SHANK2	0	1.228	0.674	0.114	0	SOX6+	SHANK2
SAMD5	0	1.20823	0.653	0.119	0	SOX6+	SAMD5
TCF4	0	1.20688	0.985	0.92	0	SOX6+	TCF4
PSD3	0	1.20675	0.938	0.729	0	SOX6+	PSD3
EFCC1	0	1.19535	0.72	0.142	0	SOX6+	EFCC1
RPS6KA2	0	1.19416	0.838	0.354	0	SOX6+	RPS6KA2
ATP1B1	0	1.19373	0.718	0.298	0	SOX6+	ATP1B1
PIEZO2	0	1.17979	0.767	0.253	0	SOX6+	PIEZO2
TSPAN12	0	1.17493	0.643	0.149	0	SOX6+	TSPAN12
INSC	0	1.16581	0.694	0.042	0	SOX6+	INSC
C1QL1	0	1.15732	0.643	0.063	0	SOX6+	C1QL1
GRK5	0	1.14447	0.939	0.723	0	SOX6+	GRK5
OBSCN	0	1.14038	0.673	0.108	0	SOX6+	OBSCN
PITX1	0	1.13641	0.841	0.351	0	SOX6+	PITX1
LDB2	0	1.12195	0.853	0.464	0	SOX6+	LDB2
FOXF1	0	1.10368	0.808	0.299	0	SOX6+	FOXF1
PDLIM1	0	1.05367	0.951	0.786	0	SOX6+	PDLIM1
LRP4	0	1.05144	0.616	0.056	0	SOX6+	LRP4
TGFBI	0	1.04726	0.85	0.46	0	SOX6+	TGFBI
MGLL	0	1.02607	0.895	0.594	0	SOX6+	MGLL
EMILIN1	0	1.02402	0.94	0.727	0	SOX6+	EMILIN1
RFLNB	0	1.01733	0.684	0.214	0	SOX6+	RFLNB
COL5A1	0	1.01187	0.954	0.76	0	SOX6+	COL5A1
CYGB	0	1.00851	0.899	0.585	0	SOX6+	CYGB
F2R	0	0.996521	0.87	0.502	0	SOX6+	F2R
CPED1	0	0.994372	0.917	0.6	0	SOX6+	CPED1
DLL1	0	0.965122	0.641	0.175	0	SOX6+	DLL1
PRDM1	0	0.964232	0.717	0.271	0	SOX6+	PRDM1
FARP1	0	0.964215	0.917	0.622	0	SOX6+	FARP1
GCLC	0	0.960298	0.698	0.255	0	SOX6+	GCLC
GJA1	0	0.9422	0.639	0.243	0	SOX6+	GJA1
TMEM100	0	0.931534	0.622	0.21	0	SOX6+	TMEM100
WNT5A	0	0.918231	0.672	0.221	0	SOX6+	WNT5A
SEMA3A	0	0.86429	0.621	0.229	0	SOX6+	SEMA3A
FAM89A	0	0.832656	0.613	0.156	0	SOX6+	FAM89A
COL27A1	0	0.823712	0.696	0.286	0	SOX6+	COL27A1
FOXF2	0	0.687698	0.649	0.217	0	SOX6+	FOXF2
HIPK2	7.94396e-306	1.03404	0.923	0.589	2.07433e-301	SOX6+	HIPK2
PRR16	2.25236e-303	1.10944	0.932	0.634	5.88137e-299	SOX6+	PRR16
LOXL2	6.5961e-300	1.35749	0.82	0.473	1.72237e-295	SOX6+	LOXL2
MGAT5	4.80881e-297	1.2673	0.764	0.404	1.25568e-292	SOX6+	MGAT5
MMP2	3.67548e-287	0.870596	0.981	0.696	9.59741e-283	SOX6+	MMP2
GMFG	2.0038e-282	0.663917	0.605	0.214	5.23233e-278	SOX6+	GMFG
SDC2	1.09422e-280	0.866091	0.948	0.821	2.85724e-276	SOX6+	SDC2
FNDC3B	3.01622e-280	0.859164	0.981	0.933	7.87596e-276	SOX6+	FNDC3B
CASK	6.06253e-280	1.0389	0.844	0.559	1.58305e-275	SOX6+	CASK
PROCR	2.36397e-275	0.80843	0.774	0.41	6.1728e-271	SOX6+	PROCR
TSHZ2	6.27294e-275	0.95692	0.961	0.597	1.63799e-270	SOX6+	TSHZ2
RCSD1	2.36019e-274	0.843167	0.68	0.267	6.16293e-270	SOX6+	RCSD1
LAMB1	1.97085e-272	0.83705	0.941	0.722	5.1463e-268	SOX6+	LAMB1
PREX2	1.23876e-270	0.948534	0.742	0.342	3.23464e-266	SOX6+	PREX2
NBL1	5.79644e-270	0.895141	0.95	0.792	1.51357e-265	SOX6+	NBL1
PLEKHG1	1.12678e-267	0.91393	0.746	0.382	2.94225e-263	SOX6+	PLEKHG1
MSC-AS1	4.22344e-267	0.962299	0.873	0.586	1.10282e-262	SOX6+	MSC-AS1
WARS	7.88689e-267	1.03015	0.757	0.417	2.05943e-262	SOX6+	WARS
CHST11	6.69748e-263	1.15343	0.802	0.447	1.74885e-258	SOX6+	CHST11
SEMA5A	9.24558e-263	0.802892	0.852	0.446	2.4142e-258	SOX6+	SEMA5A
DOCK5	4.91757e-262	0.888668	0.635	0.271	1.28408e-257	SOX6+	DOCK5
RBP1	1.78198e-257	0.818549	0.866	0.575	4.6531e-253	SOX6+	RBP1
NEGR1	8.17702e-253	0.903775	0.941	0.601	2.13518e-248	SOX6+	NEGR1
GSE1	3.66182e-246	0.802322	0.724	0.383	9.56174e-242	SOX6+	GSE1
PDPN	1.22052e-240	0.948917	0.785	0.457	3.18702e-236	SOX6+	PDPN
LDLRAD4	1.76317e-238	1.06677	0.83	0.571	4.60398e-234	SOX6+	LDLRAD4
RPS6KA5	9.16209e-238	0.956724	0.726	0.382	2.3924e-233	SOX6+	RPS6KA5
KAZN	2.1551e-237	1.0826	0.889	0.654	5.6274e-233	SOX6+	KAZN
NPAS3	3.19497e-235	0.942665	0.803	0.46	8.34269e-231	SOX6+	NPAS3
CAMK1D	2.3103e-233	1.27189	0.806	0.586	6.03267e-229	SOX6+	CAMK1D
CARD16	3.29116e-231	0.707474	0.651	0.309	8.59389e-227	SOX6+	CARD16
TSHZ3	1.05109e-230	0.801933	0.674	0.338	2.74461e-226	SOX6+	TSHZ3
LAMA4	1.62953e-229	0.898751	0.948	0.813	4.25504e-225	SOX6+	LAMA4
PRICKLE2	5.16974e-227	0.873346	0.859	0.648	1.34992e-222	SOX6+	PRICKLE2
LSP1	5.91242e-226	1.02924	0.726	0.412	1.54385e-221	SOX6+	LSP1
RPS26	1.51262e-225	0.682981	0.954	0.934	3.94975e-221	SOX6+	RPS26
AOPEP	2.16817e-224	0.767545	0.928	0.776	5.66153e-220	SOX6+	AOPEP
FANCC	4.23005e-224	0.820753	0.637	0.29	1.10455e-219	SOX6+	FANCC
VEGFA	5.43165e-223	0.723657	0.704	0.374	1.41831e-218	SOX6+	VEGFA
FAM92A	6.32183e-222	0.652946	0.681	0.372	1.65076e-217	SOX6+	FAM92A
WLS	2.56784e-220	0.719254	0.817	0.585	6.70514e-216	SOX6+	WLS
COL6A1	2.42985e-219	0.708875	0.992	0.94	6.34482e-215	SOX6+	COL6A1
TMEM119	9.97685e-218	0.668009	0.637	0.295	2.60515e-213	SOX6+	TMEM119
B2M	1.68828e-217	0.551753	0.999	0.998	4.40843e-213	SOX6+	B2M
ARHGAP42	2.04465e-209	1.11081	0.84	0.57	5.33898e-205	SOX6+	ARHGAP42
WDR27	1.4201e-208	0.687488	0.607	0.277	3.70816e-204	SOX6+	WDR27
ADAM19	1.19735e-207	0.879008	0.627	0.303	3.12652e-203	SOX6+	ADAM19
PDE4D	3.51802e-205	0.803465	0.872	0.58	9.18625e-201	SOX6+	PDE4D
APLP2	5.37536e-205	0.88571	0.963	0.867	1.40361e-200	SOX6+	APLP2
HLA-A	1.32952e-204	0.624765	0.992	0.977	3.47164e-200	SOX6+	HLA-A
SGCD	1.41919e-203	0.758536	0.866	0.586	3.7058e-199	SOX6+	SGCD
WFDC1	2.14996e-203	0.691106	0.657	0.288	5.61398e-199	SOX6+	WFDC1
SLC24A3	3.17512e-199	0.704432	0.811	0.474	8.29088e-195	SOX6+	SLC24A3
FIP1L1	9.7245e-198	0.686703	0.721	0.442	2.53926e-193	SOX6+	FIP1L1
PLEKHA5	2.23591e-197	0.716969	0.921	0.769	5.8384e-193	SOX6+	PLEKHA5
LIMS1	6.08859e-195	0.628295	0.937	0.812	1.58985e-190	SOX6+	LIMS1
ACSL4	2.27779e-194	0.887438	0.812	0.542	5.94778e-190	SOX6+	ACSL4
MCC	1.97656e-193	0.835409	0.811	0.588	5.1612e-189	SOX6+	MCC
CTSB	3.89746e-193	0.72138	0.857	0.736	1.0177e-188	SOX6+	CTSB
SERPINB6	1.41395e-192	0.648504	0.856	0.71	3.69212e-188	SOX6+	SERPINB6
GAREM1	1.10407e-191	0.826644	0.683	0.398	2.88295e-187	SOX6+	GAREM1
ITPR2	1.32628e-190	0.848581	0.77	0.488	3.46319e-186	SOX6+	ITPR2
TUSC3	3.00236e-187	0.600208	0.771	0.491	7.83975e-183	SOX6+	TUSC3
ID1	2.09155e-186	1.00956	0.657	0.356	5.46144e-182	SOX6+	ID1
STARD13	3.32225e-184	0.793051	0.804	0.581	8.67506e-180	SOX6+	STARD13
LINC00513	1.19903e-183	0.808646	0.613	0.323	3.13091e-179	SOX6+	LINC00513
PTPRM	2.42551e-183	1.06921	0.81	0.657	6.3335e-179	SOX6+	PTPRM
C11orf49	3.49184e-182	0.684935	0.754	0.498	9.11788e-178	SOX6+	C11orf49
FAM118A	4.60534e-180	0.640546	0.688	0.398	1.20255e-175	SOX6+	FAM118A
PDGFC	9.03382e-180	0.742166	0.678	0.373	2.35891e-175	SOX6+	PDGFC
GDE1	4.31229e-177	0.557178	0.649	0.382	1.12602e-172	SOX6+	GDE1
PDE1C	2.94756e-172	0.590455	0.603	0.269	7.69667e-168	SOX6+	PDE1C
CMIP	1.51961e-170	0.700322	0.765	0.474	3.968e-166	SOX6+	CMIP
NXN	2.3298e-170	0.819778	0.805	0.542	6.08359e-166	SOX6+	NXN
MRPS6	7.20871e-170	0.619685	0.697	0.421	1.88234e-165	SOX6+	MRPS6
COL6A2	4.3553e-169	0.631288	0.997	0.975	1.13725e-164	SOX6+	COL6A2
LDLR	9.92449e-169	0.784231	0.651	0.378	2.59148e-164	SOX6+	LDLR
SPON2	2.01479e-168	0.741231	0.945	0.737	5.26101e-164	SOX6+	SPON2
ZDHHC14	8.17264e-166	0.644589	0.677	0.39	2.13404e-161	SOX6+	ZDHHC14
MAN1C1	2.39572e-165	0.633569	0.607	0.321	6.25571e-161	SOX6+	MAN1C1
ALDH2	5.49869e-165	0.621328	0.801	0.553	1.43582e-160	SOX6+	ALDH2
NUDT4	7.13561e-165	0.820658	0.82	0.601	1.86325e-160	SOX6+	NUDT4
AGAP1	4.82151e-163	0.671752	0.925	0.779	1.25899e-158	SOX6+	AGAP1
ECE1	6.48861e-163	0.572223	0.843	0.568	1.6943e-158	SOX6+	ECE1
TNIK	3.09812e-162	0.648485	0.676	0.382	8.08982e-158	SOX6+	TNIK
RCN2	6.12732e-161	0.611392	0.734	0.56	1.59997e-156	SOX6+	RCN2
OSBPL1A	3.08717e-160	0.901868	0.81	0.61	8.06121e-156	SOX6+	OSBPL1A
FAM20C	3.60341e-160	0.631115	0.787	0.565	9.40924e-156	SOX6+	FAM20C
HLA-B	3.63854e-159	0.577247	0.988	0.956	9.50095e-155	SOX6+	HLA-B
MAST4	6.72387e-157	0.851303	0.717	0.461	1.75574e-152	SOX6+	MAST4
PRKAR2B	1.06334e-155	0.616284	0.752	0.473	2.77659e-151	SOX6+	PRKAR2B
NCALD	1.30409e-154	0.717881	0.742	0.493	3.40523e-150	SOX6+	NCALD
IL1R1	6.53976e-152	0.698612	0.872	0.714	1.70766e-147	SOX6+	IL1R1
MXRA5	2.95147e-150	0.553859	0.859	0.567	7.70688e-146	SOX6+	MXRA5
PCDH18	2.10543e-147	0.593822	0.713	0.491	5.49771e-143	SOX6+	PCDH18
ODC1	3.43349e-146	0.974274	0.678	0.456	8.96552e-142	SOX6+	ODC1
PPIB	1.15818e-145	0.574087	0.95	0.917	3.02425e-141	SOX6+	PPIB
SLC9A9	3.67654e-145	0.674816	0.857	0.601	9.60017e-141	SOX6+	SLC9A9
RARRES2	1.33043e-143	0.543174	0.981	0.833	3.47401e-139	SOX6+	RARRES2
NID1	2.83111e-143	0.642297	0.865	0.742	7.3926e-139	SOX6+	NID1
SAT1	2.83322e-141	0.693487	0.919	0.837	7.39811e-137	SOX6+	SAT1
TNFRSF10D	4.21091e-141	0.880126	0.639	0.373	1.09955e-136	SOX6+	TNFRSF10D
HOMER1	9.30063e-141	0.847017	0.679	0.399	2.42858e-136	SOX6+	HOMER1
ZEB1	3.16174e-139	0.858002	0.938	0.85	8.25592e-135	SOX6+	ZEB1
ADAMTSL4-AS1	9.8887e-139	1.01689	0.742	0.541	2.58214e-134	SOX6+	ADAMTSL4-AS1
GPC6	8.69608e-138	0.661131	0.971	0.827	2.27072e-133	SOX6+	GPC6
RBPMS	2.95037e-136	0.52288	0.973	0.918	7.704e-132	SOX6+	RBPMS
PAPPA	4.4318e-136	0.515709	0.707	0.405	1.15723e-131	SOX6+	PAPPA
CTSC	1.74271e-135	0.620585	0.827	0.595	4.55056e-131	SOX6+	CTSC
CHIC2	1.50979e-133	0.637262	0.799	0.577	3.94236e-129	SOX6+	CHIC2
CRISPLD2	3.06939e-132	0.61727	0.951	0.879	8.01478e-128	SOX6+	CRISPLD2
FRMD6	1.15177e-131	0.640189	0.756	0.554	3.0075e-127	SOX6+	FRMD6
TOP1	1.61149e-131	0.650938	0.92	0.863	4.20791e-127	SOX6+	TOP1
HLA-C	1.11286e-130	0.513156	0.984	0.967	2.90591e-126	SOX6+	HLA-C
AFDN	2.4391e-130	0.596041	0.614	0.374	6.36896e-126	SOX6+	AFDN
GNAI1	1.02324e-129	0.58239	0.645	0.399	2.67189e-125	SOX6+	GNAI1
TRIO	1.41012e-129	0.545254	0.909	0.783	3.6821e-125	SOX6+	TRIO
PKIG	4.89901e-129	0.584122	0.859	0.758	1.27923e-124	SOX6+	PKIG
ARHGAP6	8.79988e-129	0.587349	0.84	0.669	2.29783e-124	SOX6+	ARHGAP6
BARX1	1.11538e-128	0.68663	0.777	0.574	2.91248e-124	SOX6+	BARX1
GHR	6.51852e-128	0.710608	0.73	0.491	1.70212e-123	SOX6+	GHR
SIPA1L1	1.65884e-127	0.645943	0.696	0.444	4.33156e-123	SOX6+	SIPA1L1
HTRA1	8.25919e-127	0.776121	0.846	0.719	2.15664e-122	SOX6+	HTRA1
ROR2	3.93586e-126	0.604535	0.658	0.401	1.02773e-121	SOX6+	ROR2
C11orf58	4.53108e-125	0.654057	0.925	0.881	1.18316e-120	SOX6+	C11orf58
KIAA1217	1.25859e-124	0.7197	0.665	0.405	3.28643e-120	SOX6+	KIAA1217
SOX4	4.5143e-123	0.626048	0.853	0.692	1.17877e-118	SOX6+	SOX4
FHL2	1.39326e-117	0.591734	0.718	0.467	3.63808e-113	SOX6+	FHL2
RIN2	1.78652e-116	0.580502	0.786	0.613	4.66497e-112	SOX6+	RIN2
SPATA13	3.38312e-116	0.628029	0.616	0.376	8.834e-112	SOX6+	SPATA13
SCPEP1	1.31694e-114	0.686447	0.768	0.617	3.4388e-110	SOX6+	SCPEP1
PLEKHH2	1.56409e-113	0.504967	0.775	0.533	4.08415e-109	SOX6+	PLEKHH2
CASC15	6.32203e-112	0.548507	0.824	0.607	1.65081e-107	SOX6+	CASC15
ITM2C	5.55836e-109	0.500683	0.754	0.593	1.4514e-104	SOX6+	ITM2C
ZNF521	1.4272e-107	0.63753	0.686	0.484	3.7267e-103	SOX6+	ZNF521
NPTN	8.24836e-105	0.519253	0.802	0.692	2.15381e-100	SOX6+	NPTN
ANTXR1	1.18191e-104	0.571722	0.843	0.765	3.08619e-100	SOX6+	ANTXR1
COL3A1	2.4456e-103	0.550886	0.978	0.922	6.38595e-99	SOX6+	COL3A1
FKBP10	4.65417e-103	0.555729	0.77	0.668	1.2153e-98	SOX6+	FKBP10
CDH11	1.14773e-102	0.513807	0.87	0.639	2.99695e-98	SOX6+	CDH11
SH3RF3	9.39814e-101	0.554308	0.791	0.595	2.45404e-96	SOX6+	SH3RF3
ITGA5	6.46342e-98	0.681147	0.684	0.48	1.68773e-93	SOX6+	ITGA5
DENND2A	5.56594e-97	0.576908	0.712	0.531	1.45338e-92	SOX6+	DENND2A
DSE	4.13091e-92	0.584685	0.749	0.58	1.07866e-87	SOX6+	DSE
STXBP5	5.98191e-92	0.53492	0.695	0.491	1.562e-87	SOX6+	STXBP5
STK24	1.22782e-91	0.576296	0.749	0.632	3.20609e-87	SOX6+	STK24
SOCS3	2.72468e-90	0.622736	0.816	0.705	7.11468e-86	SOX6+	SOCS3
DENND4A	6.4016e-90	0.637292	0.842	0.692	1.67159e-85	SOX6+	DENND4A
GAS7	1.41007e-88	0.63566	0.711	0.485	3.68198e-84	SOX6+	GAS7
PLK2	7.12116e-88	0.568362	0.634	0.45	1.85948e-83	SOX6+	PLK2
RORA	1.63562e-87	0.572398	0.97	0.884	4.27092e-83	SOX6+	RORA
AC020916.1	4.76508e-87	0.590015	0.775	0.657	1.24426e-82	SOX6+	AC020916.1
CHSY3	2.6439e-86	0.558728	0.672	0.448	6.90375e-82	SOX6+	CHSY3
JAK2	7.37397e-84	0.524198	0.713	0.509	1.92549e-79	SOX6+	JAK2
SVIL	7.96449e-80	0.622342	0.912	0.846	2.07969e-75	SOX6+	SVIL
KCNQ1OT1	2.01275e-78	0.601931	0.727	0.564	5.2557e-74	SOX6+	KCNQ1OT1
SLC2A3	4.47298e-77	0.708535	0.804	0.682	1.16799e-72	SOX6+	SLC2A3
KHDRBS3	6.98157e-77	0.536004	0.64	0.452	1.82303e-72	SOX6+	KHDRBS3
PLPP1	2.2956e-76	0.544299	0.796	0.702	5.99427e-72	SOX6+	PLPP1
BHLHE40	3.35905e-76	0.520337	0.683	0.493	8.77116e-72	SOX6+	BHLHE40
ID3	7.3945e-67	0.52244	0.829	0.725	1.93085e-62	SOX6+	ID3
COL12A1	1.98909e-65	0.503091	0.856	0.762	5.19392e-61	SOX6+	COL12A1
CLIC4	1.78984e-64	0.590427	0.871	0.847	4.67363e-60	SOX6+	CLIC4
PPP3R1	3.9905e-56	0.529935	0.643	0.51	1.042e-51	SOX6+	PPP3R1
SPSB1	5.20639e-50	0.500362	0.688	0.597	1.35949e-45	SOX6+	SPSB1
GLUD1	3.98279e-46	0.507109	0.728	0.677	1.03999e-41	SOX6+	GLUD1
TSC22D3	5.72229e-37	0.505171	0.883	0.812	1.4942e-32	SOX6+	TSC22D3
CHI3L1	0	2.3355	0.689	0.089	0	MMP1+	CHI3L1
COL7A1	0	2.16996	0.871	0.177	0	MMP1+	COL7A1
GREM1	0	2.0046	0.857	0.174	0	MMP1+	GREM1
CA12	0	1.51453	0.676	0.077	0	MMP1+	CA12
MME	0	1.32758	0.658	0.091	0	MMP1+	MME
WNT2	0	1.16846	0.683	0.076	0	MMP1+	WNT2
SLC16A3	9.96751e-295	1.37131	0.849	0.214	2.60272e-290	MMP1+	SLC16A3
TMEM158	3.01355e-276	1.29046	0.824	0.195	7.86899e-272	MMP1+	TMEM158
NTM	9.0308e-275	1.41227	0.807	0.184	2.35812e-270	MMP1+	NTM
SPHK1	2.07833e-253	0.988519	0.774	0.189	5.42694e-249	MMP1+	SPHK1
CTHRC1	1.40487e-237	1.97387	0.94	0.332	3.66841e-233	MMP1+	CTHRC1
APBA2	1.55564e-235	0.596209	0.666	0.124	4.06209e-231	MMP1+	APBA2
CSMD2	2.81351e-231	0.634149	0.604	0.104	7.34664e-227	MMP1+	CSMD2
GK	9.16579e-228	1.13375	0.656	0.137	2.39337e-223	MMP1+	GK
WNT5A1	2.85204e-225	1.62057	0.857	0.27	7.44725e-221	MMP1+	WNT5A
TMEM132A	7.61722e-221	0.758416	0.707	0.167	1.98901e-216	MMP1+	TMEM132A
KIF26B	2.53733e-219	1.47695	0.724	0.171	6.62548e-215	MMP1+	KIF26B
FAP	2.09498e-213	1.41078	0.915	0.343	5.4704e-209	MMP1+	FAP
CCN4	3.02771e-210	0.98388	0.799	0.221	7.90595e-206	MMP1+	CCN4
CXCL8	2.22072e-204	1.60653	0.666	0.151	5.79874e-200	MMP1+	CXCL8
CD82	3.39366e-203	1.22644	0.876	0.323	8.86151e-199	MMP1+	CD82
BASP1	1.36158e-202	1.25742	0.94	0.377	3.55537e-198	MMP1+	BASP1
INHBA	5.38169e-200	1.90371	0.921	0.387	1.40527e-195	MMP1+	INHBA
COL3A11	6.50203e-193	1.87897	0.996	0.928	1.69781e-188	MMP1+	COL3A1
CXCL1	3.48501e-184	2.56704	0.728	0.218	9.10005e-180	MMP1+	CXCL1
MMP14	6.23948e-184	1.43249	0.94	0.467	1.62925e-179	MMP1+	MMP14
TSPAN5	1.02444e-183	0.975828	0.766	0.225	2.67502e-179	MMP1+	TSPAN5
SIPA1L11	1.15e-183	1.43943	0.954	0.465	3.00288e-179	MMP1+	SIPA1L1
COL12A11	1.42097e-182	1.79644	0.988	0.768	3.71043e-178	MMP1+	COL12A1
BCAT1	4.05566e-182	0.738922	0.624	0.145	1.05901e-177	MMP1+	BCAT1
DCBLD1	4.13612e-182	1.08971	0.849	0.301	1.08002e-177	MMP1+	DCBLD1
COL1A1	3.75328e-174	1.96133	0.992	0.928	9.80056e-170	MMP1+	COL1A1
PTK7	2.57507e-164	0.824267	0.853	0.328	6.72403e-160	MMP1+	PTK7
THBS2	1.71866e-163	1.44611	0.894	0.401	4.48777e-159	MMP1+	THBS2
ADAMTS2	1.21027e-161	1.20132	0.944	0.53	3.16026e-157	MMP1+	ADAMTS2
COL6A3	3.61371e-161	1.4457	0.996	0.799	9.43612e-157	MMP1+	COL6A3
FNDC1	2.28429e-157	0.849051	0.662	0.176	5.96474e-153	MMP1+	FNDC1
RAI14	3.33785e-157	1.11364	0.917	0.45	8.71579e-153	MMP1+	RAI14
COL1A2	4.70736e-153	1.4659	0.994	0.945	1.22919e-148	MMP1+	COL1A2
FTH1	1.56906e-152	2.13544	1	0.996	4.09713e-148	MMP1+	FTH1
MIF	4.29032e-150	1.19813	0.992	0.95	1.12029e-145	MMP1+	MIF
TWIST1	1.86638e-149	1.00591	0.78	0.287	4.87349e-145	MMP1+	TWIST1
STEAP1	1.88085e-146	0.833256	0.832	0.31	4.91128e-142	MMP1+	STEAP1
CALU	4.3247e-146	1.02458	0.996	0.845	1.12927e-141	MMP1+	CALU
ADAM12	4.85283e-146	0.732541	0.608	0.155	1.26717e-141	MMP1+	ADAM12
COL5A2	2.88224e-145	1.23723	0.998	0.867	7.52612e-141	MMP1+	COL5A2
HIF1A	4.36175e-144	1.32569	0.983	0.72	1.13894e-139	MMP1+	HIF1A
PKM	3.64076e-139	1.0441	0.994	0.804	9.50676e-135	MMP1+	PKM
PLOD2	4.64162e-139	1.29693	0.981	0.641	1.21202e-134	MMP1+	PLOD2
RUNX2	1.47009e-138	1.11573	0.755	0.264	3.8387e-134	MMP1+	RUNX2
GPR176	1.97316e-138	0.945901	0.815	0.314	5.15233e-134	MMP1+	GPR176
PDPN1	2.66309e-137	1.04555	0.944	0.491	6.95386e-133	MMP1+	PDPN
RARRES21	3.77838e-135	1.51337	0.983	0.852	9.86609e-131	MMP1+	RARRES2
GLIS3	6.8001e-135	1.37719	0.923	0.542	1.77564e-130	MMP1+	GLIS3
SERPINH1	1.13376e-133	0.995753	0.983	0.787	2.96048e-129	MMP1+	SERPINH1
RAB31	1.00808e-132	1.16955	0.95	0.631	2.63229e-128	MMP1+	RAB31
HS3ST3A1	2.04025e-132	0.584972	0.606	0.163	5.32751e-128	MMP1+	HS3ST3A1
UNC5B	5.45297e-126	0.588194	0.745	0.254	1.42388e-121	MMP1+	UNC5B
SULF2	8.68126e-126	0.875296	0.795	0.321	2.26685e-121	MMP1+	SULF2
ZNF281	2.17418e-124	0.521138	0.724	0.253	5.67722e-120	MMP1+	ZNF281
RCN3	6.64807e-123	0.866356	0.954	0.58	1.73594e-118	MMP1+	RCN3
TANC2	7.6961e-122	1.0017	0.799	0.348	2.00961e-117	MMP1+	TANC2
ITGA2	5.01646e-119	0.737162	0.654	0.204	1.3099e-114	MMP1+	ITGA2
STEAP2	5.80245e-119	0.803881	0.811	0.329	1.51514e-114	MMP1+	STEAP2
IGF2BP2	4.42315e-118	0.795705	0.755	0.296	1.15497e-113	MMP1+	IGF2BP2
C17orf49	1.22187e-116	0.612059	0.842	0.38	3.19055e-112	MMP1+	C17orf49
GAPDH	1.50399e-116	1.03372	0.994	0.964	3.92721e-112	MMP1+	GAPDH
CCL11	1.24297e-115	1.37771	0.656	0.222	3.24564e-111	MMP1+	CCL11
COTL1	1.52625e-115	0.775862	0.766	0.312	3.98536e-111	MMP1+	COTL1
MXRA51	1.87519e-115	1.042	0.946	0.6	4.89651e-111	MMP1+	MXRA5
LGALS1	4.37739e-115	1.02305	0.998	0.988	1.14302e-110	MMP1+	LGALS1
TMEM208	1.44474e-109	0.728553	0.902	0.521	3.77252e-105	MMP1+	TMEM208
CTSB1	1.7595e-109	0.861996	0.983	0.746	4.5944e-105	MMP1+	CTSB
TNFRSF12A	3.93492e-109	0.927352	0.807	0.369	1.02749e-104	MMP1+	TNFRSF12A
BMP1	1.67161e-106	0.671261	0.849	0.419	4.36492e-102	MMP1+	BMP1
ENO1	5.47256e-106	1.06568	0.967	0.767	1.429e-101	MMP1+	ENO1
NEDD4	3.59726e-105	0.762375	0.805	0.362	9.39317e-101	MMP1+	NEDD4
MFAP2	1.38198e-104	0.652442	0.755	0.301	3.60862e-100	MMP1+	MFAP2
COL5A11	3.02173e-104	0.959438	0.985	0.784	7.89034e-100	MMP1+	COL5A1
SPATA131	1.10246e-102	0.740903	0.849	0.396	2.87873e-98	MMP1+	SPATA13
SSH1	5.15047e-102	0.723468	0.836	0.408	1.34489e-97	MMP1+	SSH1
ADAMTS12	2.88697e-101	0.89189	0.824	0.385	7.53845e-97	MMP1+	ADAMTS12
SURF4	1.31712e-100	0.70483	0.94	0.627	3.43926e-96	MMP1+	SURF4
TPM4	6.27808e-100	0.88039	0.99	0.917	1.63933e-95	MMP1+	TPM4
MYO10	2.30488e-99	0.821746	0.795	0.344	6.01851e-95	MMP1+	MYO10
ITGA51	2.95433e-99	0.907154	0.886	0.497	7.71434e-95	MMP1+	ITGA5
SLC39A14	1.27392e-98	0.807028	0.813	0.395	3.32645e-94	MMP1+	SLC39A14
FUT8	1.25677e-97	0.726367	0.867	0.445	3.28169e-93	MMP1+	FUT8
SELENOM	5.5068e-97	0.73268	0.996	0.953	1.43794e-92	MMP1+	SELENOM
ANKRD28	4.31766e-96	1.02971	0.888	0.502	1.12743e-91	MMP1+	ANKRD28
LUM	6.08286e-94	1.14754	0.983	0.738	1.58836e-89	MMP1+	LUM
RABAC1	1.33989e-92	0.736587	0.979	0.894	3.49871e-88	MMP1+	RABAC1
NPAS2	1.72584e-92	0.627278	0.78	0.344	4.50651e-88	MMP1+	NPAS2
KLHL5	8.13493e-92	0.740339	0.882	0.499	2.12419e-87	MMP1+	KLHL5
CSGALNACT1	8.52104e-92	0.999959	0.786	0.404	2.22502e-87	MMP1+	CSGALNACT1
TMEM45A	1.23148e-91	0.586623	0.799	0.382	3.21565e-87	MMP1+	TMEM45A
LMAN1	2.71744e-90	0.733684	0.954	0.721	7.09579e-86	MMP1+	LMAN1
SEC61A1	2.75538e-90	0.616071	0.88	0.499	7.19484e-86	MMP1+	SEC61A1
RGS3	5.98167e-90	0.574163	0.701	0.292	1.56193e-85	MMP1+	RGS3
SLC39A7	6.89531e-90	0.570948	0.888	0.514	1.8005e-85	MMP1+	SLC39A7
KDELR2	8.15653e-90	0.768953	0.95	0.712	2.12983e-85	MMP1+	KDELR2
BPGM	9.55925e-90	0.50687	0.643	0.247	2.49611e-85	MMP1+	BPGM
SSR3	2.24257e-88	0.7144	0.954	0.672	5.85581e-84	MMP1+	SSR3
ADAMTS6	3.28987e-87	0.588579	0.604	0.209	8.59051e-83	MMP1+	ADAMTS6
EPSTI1	5.40159e-87	0.697964	0.788	0.368	1.41046e-82	MMP1+	EPSTI1
ACBD3	6.12592e-86	0.666905	0.923	0.62	1.5996e-81	MMP1+	ACBD3
C4orf48	7.59158e-86	0.599325	0.863	0.46	1.98231e-81	MMP1+	C4orf48
FGF7	1.77865e-85	0.732765	0.855	0.43	4.64441e-81	MMP1+	FGF7
SUGCT	4.39923e-85	0.732994	0.672	0.265	1.14873e-80	MMP1+	SUGCT
RPL28	1.15243e-83	0.617471	0.996	0.992	3.00922e-79	MMP1+	RPL28
MDFIC	2.55888e-83	0.588669	0.838	0.426	6.68174e-79	MMP1+	MDFIC
IL32	1.4907e-82	0.994795	0.975	0.685	3.89252e-78	MMP1+	IL32
MAP3K4	1.57622e-82	0.643515	0.77	0.373	4.11582e-78	MMP1+	MAP3K4
HDLBP	3.84142e-82	0.676597	0.961	0.826	1.00307e-77	MMP1+	HDLBP
AP2S1	8.36836e-82	0.730035	0.942	0.719	2.18515e-77	MMP1+	AP2S1
FKBP101	1.21722e-81	0.685404	0.948	0.673	3.17841e-77	MMP1+	FKBP10
TGFBI1	8.55405e-81	0.939904	0.929	0.506	2.23363e-76	MMP1+	TGFBI
ATP13A3	1.22339e-80	0.740778	0.884	0.519	3.19452e-76	MMP1+	ATP13A3
RAB13	1.38214e-80	0.789992	0.954	0.78	3.60903e-76	MMP1+	RAB13
SPOCK1	4.59979e-80	0.500609	0.714	0.281	1.2011e-75	MMP1+	SPOCK1
SDK11	5.44979e-80	0.960812	0.961	0.684	1.42305e-75	MMP1+	SDK1
RASSF8	1.90475e-79	0.799841	0.886	0.575	4.97368e-75	MMP1+	RASSF8
GFPT1	4.34592e-79	0.617471	0.917	0.561	1.13481e-74	MMP1+	GFPT1
LMCD1	6.19013e-79	0.649198	0.836	0.41	1.61637e-74	MMP1+	LMCD1
ACSL41	8.85454e-78	1.06016	0.884	0.574	2.3121e-73	MMP1+	ACSL4
SHC1	1.28965e-77	0.518871	0.834	0.46	3.36753e-73	MMP1+	SHC1
NDUFC2	2.23225e-77	0.609422	0.965	0.801	5.82886e-73	MMP1+	NDUFC2
AGPAT4	5.41953e-77	0.612756	0.755	0.364	1.41515e-72	MMP1+	AGPAT4
TOM1	5.51812e-77	0.515608	0.84	0.428	1.44089e-72	MMP1+	TOM1
PLAU1	6.25147e-77	0.988378	0.768	0.379	1.63238e-72	MMP1+	PLAU
MT1E	6.77822e-77	1.15967	0.888	0.554	1.76993e-72	MMP1+	MT1E
CNN2	7.96393e-77	0.608906	0.844	0.453	2.07954e-72	MMP1+	CNN2
COL6A11	8.80288e-77	0.930181	0.996	0.946	2.29861e-72	MMP1+	COL6A1
HLA-B1	1.57574e-76	0.842525	1	0.96	4.11457e-72	MMP1+	HLA-B
ATP6V0B	2.44442e-76	0.606718	0.894	0.606	6.38286e-72	MMP1+	ATP6V0B
NXN1	6.60404e-76	0.63573	0.913	0.571	1.72445e-71	MMP1+	NXN
SPARC	1.1593e-75	0.757469	0.996	0.948	3.02715e-71	MMP1+	SPARC
ABL2	1.51746e-75	0.895732	0.88	0.562	3.9624e-71	MMP1+	ABL2
TYMP	2.49258e-75	0.809848	0.919	0.587	6.50861e-71	MMP1+	TYMP
WIPI1	7.90418e-75	0.51481	0.759	0.381	2.06394e-70	MMP1+	WIPI1
SLC44A1	1.22057e-74	0.562647	0.869	0.49	3.18715e-70	MMP1+	SLC44A1
SEC61B	1.39045e-74	0.629104	0.969	0.846	3.63074e-70	MMP1+	SEC61B
CFAP69	1.43325e-74	0.557444	0.71	0.318	3.7425e-70	MMP1+	CFAP69
CTSK	1.71982e-74	0.873632	0.959	0.708	4.4908e-70	MMP1+	CTSK
TNFAIP6	1.76941e-74	1.01297	0.849	0.464	4.6203e-70	MMP1+	TNFAIP6
NRP2	1.90233e-74	0.543307	0.72	0.332	4.96738e-70	MMP1+	NRP2
OSTC	2.02196e-74	0.616949	0.946	0.689	5.27974e-70	MMP1+	OSTC
RRBP1	2.0377e-74	0.625989	0.985	0.899	5.32083e-70	MMP1+	RRBP1
BGN	2.95154e-74	0.778335	0.992	0.772	7.70707e-70	MMP1+	BGN
P4HB	1.67394e-73	0.691418	0.973	0.838	4.37098e-69	MMP1+	P4HB
MAP3K5	1.70042e-73	0.732018	0.946	0.645	4.44014e-69	MMP1+	MAP3K5
ROBO1	3.46663e-73	0.880541	0.921	0.649	9.05207e-69	MMP1+	ROBO1
ROR21	1.13741e-72	0.621291	0.828	0.426	2.97001e-68	MMP1+	ROR2
FMOD	4.61609e-71	0.543726	0.809	0.422	1.20535e-66	MMP1+	FMOD
MMP21	5.53888e-71	0.909548	0.975	0.733	1.44631e-66	MMP1+	MMP2
CKAP4	9.12493e-71	0.579632	0.857	0.521	2.3827e-66	MMP1+	CKAP4
PRRX1	1.21701e-70	0.828959	0.927	0.625	3.17787e-66	MMP1+	PRRX1
GJA11	2.42607e-70	0.535644	0.697	0.291	6.33496e-66	MMP1+	GJA1
GSTO1	5.36546e-70	0.640241	0.911	0.701	1.40103e-65	MMP1+	GSTO1
PRELID1	2.67811e-69	0.619219	0.923	0.678	6.99307e-65	MMP1+	PRELID1
MICAL2	3.46569e-69	0.521854	0.878	0.472	9.04962e-65	MMP1+	MICAL2
RCN1	5.53927e-68	0.581665	0.959	0.754	1.44642e-63	MMP1+	RCN1
SPON21	6.40032e-68	0.871336	0.973	0.763	1.67125e-63	MMP1+	SPON2
CAPZB	6.71062e-68	0.54078	0.973	0.891	1.75228e-63	MMP1+	CAPZB
CDK14	7.80622e-68	0.672394	0.915	0.644	2.03836e-63	MMP1+	CDK14
SULF1	1.21782e-67	1.20344	0.876	0.59	3.17996e-63	MMP1+	SULF1
BAX	2.75288e-66	0.5664	0.857	0.508	7.18832e-62	MMP1+	BAX
TGFBR1	1.90682e-65	0.539004	0.797	0.423	4.97909e-61	MMP1+	TGFBR1
SND1	2.33914e-65	0.576964	0.919	0.63	6.10796e-61	MMP1+	SND1
MT2A	9.81363e-65	1.46504	0.946	0.782	2.56254e-60	MMP1+	MT2A
IGF1R	7.79449e-64	0.683854	0.909	0.607	2.0353e-59	MMP1+	IGF1R
FLNB	2.1391e-63	0.527489	0.637	0.282	5.58561e-59	MMP1+	FLNB
PLD1	4.31108e-63	0.565318	0.749	0.377	1.12571e-58	MMP1+	PLD1
AKR1B1	5.50954e-63	0.800226	0.757	0.441	1.43865e-58	MMP1+	AKR1B1
ATOX1	5.62964e-63	0.554823	0.944	0.746	1.47001e-58	MMP1+	ATOX1
MRC2	9.83597e-63	0.564469	0.971	0.712	2.56837e-58	MMP1+	MRC2
ANTXR11	2.49939e-62	0.761968	0.971	0.769	6.52641e-58	MMP1+	ANTXR1
TMSB10	2.54449e-62	0.690112	0.996	0.975	6.64416e-58	MMP1+	TMSB10
PDLIM4	3.17112e-62	0.625399	0.78	0.449	8.28044e-58	MMP1+	PDLIM4
TNIP1	3.37008e-62	0.526364	0.838	0.509	8.79995e-58	MMP1+	TNIP1
BICC1	4.077e-62	0.684175	0.981	0.716	1.06459e-57	MMP1+	BICC1
TIMP2	1.9053e-61	0.609085	0.985	0.909	4.97513e-57	MMP1+	TIMP2
PCNX1	2.00365e-61	0.648985	0.886	0.576	5.23192e-57	MMP1+	PCNX1
SELENOS	2.36294e-61	0.53364	0.942	0.724	6.17011e-57	MMP1+	SELENOS
FYN	6.67263e-61	0.60292	0.851	0.539	1.74236e-56	MMP1+	FYN
CLMP	9.175e-61	0.578449	0.915	0.582	2.39578e-56	MMP1+	CLMP
HS2ST1	1.41735e-60	0.605065	0.759	0.411	3.70098e-56	MMP1+	HS2ST1
PALM2-AKAP2	2.4674e-59	0.590812	0.942	0.698	6.44288e-55	MMP1+	PALM2-AKAP2
NAA50	3.82962e-59	0.587094	0.859	0.53	9.9999e-55	MMP1+	NAA50
LY6E	1.02507e-58	0.703877	0.979	0.793	2.67667e-54	MMP1+	LY6E
GOPC	1.2012e-58	0.520349	0.844	0.556	3.13656e-54	MMP1+	GOPC
RAB1A	6.74573e-58	0.505147	0.967	0.768	1.76145e-53	MMP1+	RAB1A
TAOK3	1.93559e-56	0.576576	0.888	0.581	5.05421e-52	MMP1+	TAOK3
PSME2	1.95557e-56	0.605496	0.888	0.642	5.10639e-52	MMP1+	PSME2
PRR161	4.91479e-56	0.804783	0.959	0.671	1.28335e-51	MMP1+	PRR16
TAPBP	8.13104e-56	0.525497	0.919	0.669	2.12318e-51	MMP1+	TAPBP
FN1	1.0348e-55	1.18792	0.967	0.775	2.70207e-51	MMP1+	FN1
PGK1	9.0549e-55	0.696456	0.913	0.667	2.36442e-50	MMP1+	PGK1
KIAA12171	4.77886e-54	0.502806	0.807	0.432	1.24786e-49	MMP1+	KIAA1217
GGT5	5.51587e-54	0.58219	0.925	0.649	1.4403e-49	MMP1+	GGT5
PTPN12	6.99139e-54	0.538017	0.927	0.695	1.82559e-49	MMP1+	PTPN12
CERCAM	6.23045e-53	0.515248	0.846	0.539	1.62689e-48	MMP1+	CERCAM
PAPPA1	2.36257e-52	0.992673	0.761	0.441	6.16914e-48	MMP1+	PAPPA
SEC61G	1.40511e-51	0.576698	0.94	0.747	3.66903e-47	MMP1+	SEC61G
BNC2	3.96685e-51	0.691232	0.911	0.588	1.03582e-46	MMP1+	BNC2
MYH9	2.82233e-50	0.546691	0.983	0.804	7.36967e-46	MMP1+	MYH9
RPS27L	3.6941e-50	0.56521	0.981	0.844	9.64604e-46	MMP1+	RPS27L
FTL	5.62448e-50	0.609196	1	0.992	1.46866e-45	MMP1+	FTL
TWIST2	1.5762e-49	0.523745	0.689	0.355	4.11576e-45	MMP1+	TWIST2
TNC	1.22553e-48	1.06641	0.693	0.384	3.20009e-44	MMP1+	TNC
ADM	1.47658e-48	0.768593	0.743	0.424	3.85566e-44	MMP1+	ADM
VMP1	2.76483e-48	0.57604	0.965	0.784	7.21953e-44	MMP1+	VMP1
FAM20C1	3.01595e-48	0.52429	0.859	0.59	7.87525e-44	MMP1+	FAM20C
HLA-A1	1.13942e-47	0.544447	1	0.979	2.97524e-43	MMP1+	HLA-A
STAT1	1.82654e-47	0.571813	0.863	0.575	4.76946e-43	MMP1+	STAT1
CYP7B1	2.28069e-47	0.581731	0.78	0.449	5.95534e-43	MMP1+	CYP7B1
BNIP3	5.95152e-47	0.56258	0.68	0.37	1.55406e-42	MMP1+	BNIP3
CDH111	9.83672e-47	0.52381	0.948	0.665	2.56856e-42	MMP1+	CDH11
CBLB	3.72761e-46	0.685926	0.938	0.703	9.73355e-42	MMP1+	CBLB
SOD2	1.64249e-45	0.810124	0.959	0.85	4.28887e-41	MMP1+	SOD2
TPI1	3.7657e-45	0.642251	0.956	0.89	9.83299e-41	MMP1+	TPI1
LOX	1.29307e-44	0.587599	0.734	0.414	3.37645e-40	MMP1+	LOX
ISG15	2.69469e-43	1.19732	0.84	0.564	7.03638e-39	MMP1+	ISG15
TRPS1	3.80096e-43	0.528052	0.921	0.672	9.92506e-39	MMP1+	TRPS1
S100A6	4.58896e-43	0.505792	0.994	0.974	1.19827e-38	MMP1+	S100A6
COL6A21	5.55239e-42	0.579228	1	0.978	1.44984e-37	MMP1+	COL6A2
SERPINE1	1.11089e-39	0.737215	0.734	0.43	2.90076e-35	MMP1+	SERPINE1
MAP4K4	2.8869e-39	0.516655	0.944	0.74	7.53828e-35	MMP1+	MAP4K4
FOXO1	7.4645e-39	0.586592	0.853	0.592	1.94913e-34	MMP1+	FOXO1
SPATS2L	9.74302e-39	0.536202	0.965	0.81	2.5441e-34	MMP1+	SPATS2L
TRIO1	7.28403e-38	0.508533	0.975	0.796	1.90201e-33	MMP1+	TRIO
AEBP1	3.83245e-35	0.58014	0.967	0.857	1.00073e-30	MMP1+	AEBP1
GUCY1A1	2.0455e-34	0.518892	0.878	0.623	5.34121e-30	MMP1+	GUCY1A1
SAT11	2.6304e-34	0.63987	0.969	0.845	6.86851e-30	MMP1+	SAT1
PCOLCE	1.27731e-33	0.503165	0.95	0.788	3.3353e-29	MMP1+	PCOLCE
COL15A1	2.12257e-33	0.570495	0.759	0.479	5.54245e-29	MMP1+	COL15A1
PDE4D1	3.66439e-31	0.55526	0.878	0.617	9.56846e-27	MMP1+	PDE4D
MAF	4.37595e-31	0.521299	0.647	0.383	1.14265e-26	MMP1+	MAF
TPM1	3.19938e-30	0.618042	0.981	0.913	8.35421e-26	MMP1+	TPM1
COL5A3	2.7107e-29	0.5612	0.685	0.42	7.07818e-25	MMP1+	COL5A3
IFI6	4.8693e-17	0.501161	0.776	0.593	1.27147e-12	MMP1+	IFI6
IGKC	1.22767e-13	1.3101	0.89	0.589	3.2057e-09	MMP1+	IGKC
C7	0	3.19309	0.894	0.189	0	ECMi	C7
SFRP2	0	2.87923	0.915	0.207	0	ECMi	SFRP2
MGP	0	2.85587	0.999	0.668	0	ECMi	MGP
CFD	0	2.75549	0.837	0.405	0	ECMi	CFD
CLU	0	2.56694	0.929	0.357	0	ECMi	CLU
C3	0	2.52062	0.984	0.338	0	ECMi	C3
FBLN1	0	2.43297	0.999	0.599	0	ECMi	FBLN1
IGF1	0	2.42065	0.912	0.216	0	ECMi	IGF1
LAMA2	0	2.27325	0.987	0.559	0	ECMi	LAMA2
SFRP1	0	2.26382	0.668	0.097	0	ECMi	SFRP1
CCDC80	0	2.17794	0.999	0.724	0	ECMi	CCDC80
OGN	0	2.14611	0.979	0.231	0	ECMi	OGN
DPT	0	2.05821	0.964	0.376	0	ECMi	DPT
DCN	0	2.02758	1	0.778	0	ECMi	DCN
SERPINA3	0	1.90236	0.823	0.138	0	ECMi	SERPINA3
CXCL12	0	1.83209	0.936	0.31	0	ECMi	CXCL12
MIR99AHG	0	1.79032	0.983	0.48	0	ECMi	MIR99AHG
KCNN3	0	1.63232	0.656	0.094	0	ECMi	KCNN3
GPNMB	0	1.61721	0.911	0.361	0	ECMi	GPNMB
PI16	0	1.55505	0.686	0.132	0	ECMi	PI16
SERPINF1	0	1.54548	0.996	0.733	0	ECMi	SERPINF1
RARRES1	0	1.54374	0.668	0.223	0	ECMi	RARRES1
GSN	0	1.52286	0.998	0.911	0	ECMi	GSN
ITM2A	0	1.51413	0.796	0.141	0	ECMi	ITM2A
APOD	0	1.48989	0.754	0.318	0	ECMi	APOD
TXNIP	0	1.48569	0.988	0.778	0	ECMi	TXNIP
SLIT2	0	1.46868	0.962	0.397	0	ECMi	SLIT2
C1QTNF3	0	1.42455	0.783	0.149	0	ECMi	C1QTNF3
PID1	0	1.41993	0.94	0.479	0	ECMi	PID1
SVEP1	0	1.41894	0.869	0.361	0	ECMi	SVEP1
PODN	0	1.41393	0.937	0.401	0	ECMi	PODN
TNXB	0	1.38855	0.952	0.303	0	ECMi	TNXB
ABI3BP	0	1.33775	0.945	0.374	0	ECMi	ABI3BP
MGST1	0	1.26276	0.873	0.276	0	ECMi	MGST1
CST3	0	1.24872	1	0.965	0	ECMi	CST3
COL14A1	0	1.23606	0.975	0.628	0	ECMi	COL14A1
ADAMTSL3	0	1.23463	0.841	0.321	0	ECMi	ADAMTSL3
CELF2	0	1.21225	0.923	0.387	0	ECMi	CELF2
EFEMP1	0	1.2009	0.917	0.439	0	ECMi	EFEMP1
SCN7A	0	1.18554	0.607	0.163	0	ECMi	SCN7A
PLCB1	0	1.18123	0.815	0.362	0	ECMi	PLCB1
HSPB6	0	1.16696	0.881	0.377	0	ECMi	HSPB6
CFH	0	1.15656	0.956	0.731	0	ECMi	CFH
ABCA6	0	1.14541	0.873	0.308	0	ECMi	ABCA6
C1R	0	1.14131	0.998	0.912	0	ECMi	C1R
DLG2	0	1.13868	0.9	0.561	0	ECMi	DLG2
PDGFRL	0	1.13258	0.755	0.201	0	ECMi	PDGFRL
NAV3	0	1.11075	0.694	0.172	0	ECMi	NAV3
ALDH1A1	0	1.10781	0.779	0.219	0	ECMi	ALDH1A1
PRELP	0	1.09611	0.905	0.314	0	ECMi	PRELP
SRPX	0	1.07583	0.804	0.32	0	ECMi	SRPX
ZFP36L2	0	1.07485	0.975	0.796	0	ECMi	ZFP36L2
DCLK1	0	1.07312	0.868	0.416	0	ECMi	DCLK1
COLEC12	0	1.06318	0.856	0.332	0	ECMi	COLEC12
OMD	0	1.0541	0.813	0.194	0	ECMi	OMD
FBLN2	0	1.03644	0.706	0.26	0	ECMi	FBLN2
NUPR1	0	1.0317	0.98	0.83	0	ECMi	NUPR1
SERPING1	0	1.02646	0.995	0.935	0	ECMi	SERPING1
ABLIM1	0	1.02451	0.813	0.289	0	ECMi	ABLIM1
ABCA9	0	0.998975	0.694	0.184	0	ECMi	ABCA9
GFPT2	0	0.995102	0.815	0.413	0	ECMi	GFPT2
SELENOP	0	0.993594	0.944	0.593	0	ECMi	SELENOP
LGALS3	0	0.987095	0.99	0.846	0	ECMi	LGALS3
PIK3R1	0	0.985276	0.919	0.636	0	ECMi	PIK3R1
FGL2	0	0.979124	0.672	0.121	0	ECMi	FGL2
ZNF106	0	0.974309	0.916	0.642	0	ECMi	ZNF106
HELLPAR	0	0.97307	0.618	0.11	0	ECMi	HELLPAR
2026-03-03	0	0.973025	0.698	0.274	0	ECMi	2026-03-03
LRP1	0	0.972407	0.986	0.691	0	ECMi	LRP1
MBP	0	0.971932	0.797	0.277	0	ECMi	MBP
SSPN	0	0.964061	0.935	0.583	0	ECMi	SSPN
FXYD1	0	0.950253	0.947	0.615	0	ECMi	FXYD1
BOC	0	0.949845	0.854	0.369	0	ECMi	BOC
MMP23B	0	0.948253	0.814	0.364	0	ECMi	MMP23B
PLTP	0	0.945667	0.887	0.553	0	ECMi	PLTP
NFIA	0	0.935906	0.995	0.878	0	ECMi	NFIA
PCDH9	0	0.916349	0.662	0.222	0	ECMi	PCDH9
ABCA8	0	0.915776	0.932	0.367	0	ECMi	ABCA8
TNFAIP61	0	0.892592	0.763	0.386	0	ECMi	TNFAIP6
INMT	0	0.875064	0.686	0.244	0	ECMi	INMT
SH3BP5	0	0.873907	0.847	0.379	0	ECMi	SH3BP5
ELN	0	0.868977	0.891	0.437	0	ECMi	ELN
FCGRT	0	0.855592	0.945	0.705	0	ECMi	FCGRT
C1S	0	0.854473	0.999	0.891	0	ECMi	C1S
ZFPM2	0	0.839216	0.887	0.485	0	ECMi	ZFPM2
BNC21	0	0.828625	0.945	0.488	0	ECMi	BNC2
MITF	0	0.823072	0.74	0.345	0	ECMi	MITF
NFIB	0	0.813532	0.977	0.725	0	ECMi	NFIB
NPC2	0	0.812751	0.943	0.696	0	ECMi	NPC2
FGF71	0	0.790102	0.785	0.336	0	ECMi	FGF7
GAS1	0	0.782386	0.614	0.159	0	ECMi	GAS1
VIPR2	0	0.773651	0.664	0.229	0	ECMi	VIPR2
OGFRL1	0	0.770005	0.648	0.27	0	ECMi	OGFRL1
DAB2	0	0.764886	0.891	0.531	0	ECMi	DAB2
FTL1	0	0.762804	0.999	0.99	0	ECMi	FTL
NFIX	0	0.754756	0.935	0.606	0	ECMi	NFIX
PTGIS	0	0.749718	0.765	0.255	0	ECMi	PTGIS
S100A13	0	0.745334	0.953	0.728	0	ECMi	S100A13
RNASE4	0	0.73931	0.83	0.461	0	ECMi	RNASE4
TGFBR3	0	0.733475	0.813	0.429	0	ECMi	TGFBR3
PSAP	0	0.732718	0.988	0.89	0	ECMi	PSAP
STEAP21	0	0.731771	0.695	0.235	0	ECMi	STEAP2
CYBRD1	0	0.724689	0.897	0.598	0	ECMi	CYBRD1
PMP22	0	0.706048	0.962	0.789	0	ECMi	PMP22
CILP	0	0.700241	0.636	0.172	0	ECMi	CILP
CD302	0	0.691449	0.885	0.597	0	ECMi	CD302
NT5E	0	0.688377	0.67	0.173	0	ECMi	NT5E
METTL7A	0	0.681508	0.791	0.393	0	ECMi	METTL7A
CD34	0	0.6754	0.643	0.14	0	ECMi	CD34
OLFML3	0	0.673303	0.885	0.519	0	ECMi	OLFML3
IL33	0	0.666612	0.63	0.143	0	ECMi	IL33
ARL6IP5	0	0.6588	0.952	0.746	0	ECMi	ARL6IP5
RPL36	0	0.635068	0.999	0.981	0	ECMi	RPL36
STEAP11	0	0.614078	0.651	0.226	0	ECMi	STEAP1
LRRN4CL	0	0.614077	0.655	0.221	0	ECMi	LRRN4CL
ZFHX4	0	0.593576	0.673	0.276	0	ECMi	ZFHX4
RPL12	0	0.570649	0.999	0.985	0	ECMi	RPL12
THBS4	0	0.528911	0.647	0.185	0	ECMi	THBS4
RPL11	0	0.525034	0.999	0.989	0	ECMi	RPL11
RPL9	0	0.516449	0.999	0.986	0	ECMi	RPL9
MCUB	0	0.50972	0.613	0.226	0	ECMi	MCUB
RPL13	0	0.50426	1	0.995	0	ECMi	RPL13
FBLN5	4.46178e-304	0.634188	0.858	0.463	1.16506e-299	ECMi	FBLN5
TNFSF10	2.44367e-301	0.537515	0.691	0.299	6.38092e-297	ECMi	TNFSF10
ITIH5	3.86501e-299	0.608238	0.794	0.379	1.00923e-294	ECMi	ITIH5
MATN2	1.04215e-294	0.669224	0.663	0.293	2.72126e-290	ECMi	MATN2
FIBIN	3.38199e-292	0.816884	0.691	0.327	8.83106e-288	ECMi	FIBIN
KCTD12	2.11357e-291	0.678717	0.695	0.335	5.51895e-287	ECMi	KCTD12
MFAP5	3.20923e-291	0.667217	0.609	0.204	8.37995e-287	ECMi	MFAP5
GXYLT2	5.82221e-291	0.514297	0.765	0.37	1.52029e-286	ECMi	GXYLT2
MFAP4	1.08851e-290	0.766866	0.976	0.682	2.84231e-286	ECMi	MFAP4
LUM1	4.64323e-289	0.773895	0.999	0.665	1.21244e-284	ECMi	LUM
DHRS3	7.0971e-289	0.620212	0.621	0.261	1.8532e-284	ECMi	DHRS3
GASK1B	4.92852e-283	0.531341	0.716	0.345	1.28693e-278	ECMi	GASK1B
CTSK1	3.3132e-282	0.82463	0.933	0.647	8.65143e-278	ECMi	CTSK
ADD3	3.27187e-281	0.605848	0.934	0.633	8.54349e-277	ECMi	ADD3
NOVA1	4.54247e-281	0.598253	0.844	0.458	1.18613e-276	ECMi	NOVA1
TSHZ21	6.55352e-280	0.768298	0.964	0.555	1.71126e-275	ECMi	TSHZ2
FOXP2	9.57926e-278	0.730327	0.732	0.352	2.50134e-273	ECMi	FOXP2
MEG3	1.11642e-275	0.812458	0.932	0.584	2.91519e-271	ECMi	MEG3
PLAC9	1.52165e-275	0.901797	0.927	0.748	3.97333e-271	ECMi	PLAC9
C1orf21	1.42135e-274	0.687264	0.934	0.706	3.71143e-270	ECMi	C1orf21
MMP22	3.62376e-274	0.800066	0.984	0.663	9.46236e-270	ECMi	MMP2
FBN1	1.65831e-271	0.637091	0.972	0.794	4.33018e-267	ECMi	FBN1
ITM2B	1.89116e-270	0.508299	0.998	0.978	4.93819e-266	ECMi	ITM2B
S100A10	2.10033e-268	0.883094	0.937	0.695	5.48437e-264	ECMi	S100A10
CARMIL1	1.43952e-267	0.64391	0.755	0.388	3.75887e-263	ECMi	CARMIL1
TIMP3	4.56828e-265	0.595881	0.982	0.741	1.19287e-260	ECMi	TIMP3
GAS5	8.67154e-265	0.590205	0.922	0.75	2.26431e-260	ECMi	GAS5
KLF4	8.48466e-263	0.788289	0.814	0.493	2.21552e-258	ECMi	KLF4
CLMP1	1.56078e-257	0.625666	0.886	0.499	4.07551e-253	ECMi	CLMP
RPL13A	6.75894e-253	0.560015	0.998	0.986	1.76489e-248	ECMi	RPL13A
IGFBP6	1.0865e-252	1.07857	0.852	0.605	2.83708e-248	ECMi	IGFBP6
LPAR1	3.58873e-249	0.52007	0.736	0.372	9.3709e-245	ECMi	LPAR1
TOMM7	2.87552e-247	0.514398	0.983	0.921	7.50857e-243	ECMi	TOMM7
ANXA2	1.58916e-239	0.589394	0.977	0.866	4.14962e-235	ECMi	ANXA2
ANXA1	6.9681e-238	0.867007	0.95	0.762	1.81951e-233	ECMi	ANXA1
PLXDC2	6.1779e-237	0.70021	0.975	0.635	1.61317e-232	ECMi	PLXDC2
PEBP1	1.28154e-230	0.51978	0.978	0.886	3.34637e-226	ECMi	PEBP1
TGFBR2	2.90619e-230	0.579065	0.878	0.655	7.58865e-226	ECMi	TGFBR2
NFKBIA	2.77863e-229	0.87727	0.946	0.84	7.25557e-225	ECMi	NFKBIA
ID2	2.07344e-228	0.851967	0.771	0.501	5.41418e-224	ECMi	ID2
GPX3	2.56539e-228	0.949365	0.768	0.518	6.69875e-224	ECMi	GPX3
CITED2	6.56354e-226	0.877119	0.741	0.468	1.71387e-221	ECMi	CITED2
UAP1	9.44776e-226	0.705924	0.8	0.533	2.467e-221	ECMi	UAP1
OAF	8.78158e-224	0.570918	0.868	0.598	2.29305e-219	ECMi	OAF
VAT1	9.9341e-222	0.518001	0.719	0.417	2.59399e-217	ECMi	VAT1
SH3PXD2B	2.05777e-221	0.655232	0.806	0.52	5.37324e-217	ECMi	SH3PXD2B
CD99	2.83342e-220	0.539297	0.982	0.876	7.39863e-216	ECMi	CD99
FAM110B	1.10418e-219	0.55188	0.68	0.381	2.88322e-215	ECMi	FAM110B
NEGR11	3.07424e-219	0.646708	0.939	0.563	8.02745e-215	ECMi	NEGR1
GLUL	5.65875e-219	0.736929	0.854	0.647	1.47761e-214	ECMi	GLUL
CTSF	7.79219e-217	0.540559	0.756	0.481	2.0347e-212	ECMi	CTSF
AL109930.1	2.99605e-216	0.540488	0.611	0.29	7.8233e-212	ECMi	AL109930.1
SOD21	8.36853e-215	0.77901	0.948	0.824	2.18519e-210	ECMi	SOD2
RORA1	4.6384e-214	0.68209	0.979	0.871	1.21118e-209	ECMi	RORA
GYPC	1.7429e-212	0.56494	0.877	0.653	4.55107e-208	ECMi	GYPC
VEGFB	1.08721e-207	0.605287	0.844	0.612	2.83892e-203	ECMi	VEGFB
MIR100HG	1.17448e-206	0.550028	0.737	0.41	3.06679e-202	ECMi	MIR100HG
RHOBTB3	2.17885e-205	0.559789	0.923	0.725	5.68942e-201	ECMi	RHOBTB3
FMNL2	5.38652e-205	0.540085	0.776	0.453	1.40653e-200	ECMi	FMNL2
IGFBP4	1.23882e-203	0.860031	0.982	0.878	3.23481e-199	ECMi	IGFBP4
DDAH2	3.01761e-199	0.518006	0.891	0.66	7.87959e-195	ECMi	DDAH2
RPS20	6.47852e-198	0.508873	0.982	0.935	1.69167e-193	ECMi	RPS20
PBX3	6.5231e-197	0.538003	0.817	0.544	1.70331e-192	ECMi	PBX3
SPRY1	1.62642e-195	0.704534	0.858	0.626	4.24691e-191	ECMi	SPRY1
RPS4Y1	3.80499e-193	0.637015	0.827	0.593	9.9356e-189	ECMi	RPS4Y1
LSAMP	9.4936e-189	0.581262	0.863	0.49	2.47897e-184	ECMi	LSAMP
UST	7.86034e-183	0.532615	0.739	0.44	2.05249e-178	ECMi	UST
ANK2	8.28069e-179	0.625551	0.764	0.469	2.16225e-174	ECMi	ANK2
DANT2	7.14858e-177	0.514297	0.668	0.371	1.86664e-172	ECMi	DANT2
ADH5	5.87785e-175	0.51243	0.874	0.694	1.53482e-170	ECMi	ADH5
PBX1	1.9531e-173	0.554537	0.948	0.809	5.09995e-169	ECMi	PBX1
FKBP5	2.22944e-173	0.526746	0.889	0.673	5.82152e-169	ECMi	FKBP5
CXCL2	4.62728e-169	0.866174	0.614	0.352	1.20828e-164	ECMi	CXCL2
SOD3	4.01255e-167	0.619307	0.948	0.818	1.04776e-162	ECMi	SOD3
PCOLCE1	1.91574e-166	0.551434	0.94	0.747	5.00238e-162	ECMi	PCOLCE
SH3D19	9.07069e-159	0.514972	0.889	0.66	2.36854e-154	ECMi	SH3D19
BICC11	5.61074e-157	0.523491	0.935	0.658	1.46508e-152	ECMi	BICC1
DDIT4	8.48903e-156	0.745239	0.736	0.496	2.21666e-151	ECMi	DDIT4
CAMK2N1	1.84054e-152	0.591863	0.81	0.601	4.80602e-148	ECMi	CAMK2N1
TNFAIP2	4.03951e-152	0.51902	0.728	0.475	1.0548e-147	ECMi	TNFAIP2
CCN2	1.67768e-148	0.931838	0.903	0.791	4.38076e-144	ECMi	CCN2
IER2	2.24487e-146	0.910396	0.933	0.863	5.86181e-142	ECMi	IER2
PCSK5	2.5128e-143	0.553594	0.804	0.56	6.56142e-139	ECMi	PCSK5
ICAM1	4.13932e-142	1.0183	0.73	0.553	1.08086e-137	ECMi	ICAM1
FXYD6	4.87317e-121	0.501852	0.675	0.473	1.27248e-116	ECMi	FXYD6
FOSB	2.11779e-120	0.537644	0.942	0.874	5.52998e-116	ECMi	FOSB
LRRC23	9.68894e-117	0.605824	0.631	0.43	2.52997e-112	ECMi	LRRC23
DDIT3	3.37443e-115	0.526601	0.7	0.506	8.81131e-111	ECMi	DDIT3
NEU1	6.97512e-111	0.510593	0.704	0.526	1.82134e-106	ECMi	NEU1
SQSTM1	7.47882e-101	0.575071	0.985	0.939	1.95287e-96	ECMi	SQSTM1
SNED1	5.97514e-100	0.540202	0.618	0.421	1.56023e-95	ECMi	SNED1
DNAJB1	1.24136e-98	0.557041	0.928	0.848	3.24145e-94	ECMi	DNAJB1
JUN	2.28502e-95	0.514994	0.985	0.95	5.96663e-91	ECMi	JUN
UGDH	3.38776e-80	0.509824	0.663	0.5	8.84612e-76	ECMi	UGDH
WTAP	6.0299e-78	0.658005	0.842	0.751	1.57453e-73	ECMi	WTAP
MTRNR2L1	4.65306e-76	0.538475	0.697	0.583	1.21501e-71	ECMi	MTRNR2L1
CCN1	2.09172e-73	0.505473	0.898	0.812	5.4619e-69	ECMi	CCN1
IER3	3.5971e-66	0.60961	0.792	0.703	9.39274e-62	ECMi	IER3
RGS5	0	4.01183	0.828	0.102	0	Pericyte	RGS5
ADIRF	0	2.93402	0.919	0.515	0	Pericyte	ADIRF
NDUFA4L2	0	2.76646	0.775	0.138	0	Pericyte	NDUFA4L2
MCAM	0	2.62402	0.912	0.202	0	Pericyte	MCAM
ACTA2	0	2.61578	0.937	0.565	0	Pericyte	ACTA2
MYH11	0	2.58155	0.748	0.181	0	Pericyte	MYH11
TAGLN	0	2.52291	0.941	0.661	0	Pericyte	TAGLN
NOTCH3	0	2.44581	0.946	0.216	0	Pericyte	NOTCH3
CSRP2	0	2.38556	0.885	0.251	0	Pericyte	CSRP2
CRIP1	0	2.27574	0.949	0.59	0	Pericyte	CRIP1
SORBS2	0	2.20759	0.616	0.142	0	Pericyte	SORBS2
INPP4B	0	2.18348	0.851	0.206	0	Pericyte	INPP4B
CACNA1C	0	2.09928	0.925	0.451	0	Pericyte	CACNA1C
COL4A1	0	2.0667	0.941	0.789	0	Pericyte	COL4A1
MYL9	0	2.05831	0.987	0.86	0	Pericyte	MYL9
MEF2C	0	2.05044	0.86	0.229	0	Pericyte	MEF2C
COL18A1	0	1.84508	0.951	0.75	0	Pericyte	COL18A1
PDGFA	0	1.80179	0.795	0.083	0	Pericyte	PDGFA
ZFHX3	0	1.79246	0.932	0.749	0	Pericyte	ZFHX3
TINAGL1	0	1.78212	0.752	0.018	0	Pericyte	TINAGL1
EPS8	0	1.73882	0.968	0.732	0	Pericyte	EPS8
COL4A2	0	1.73778	0.971	0.873	0	Pericyte	COL4A2
PDE3A	0	1.73717	0.923	0.473	0	Pericyte	PDE3A
ENPEP	0	1.72813	0.634	0.113	0	Pericyte	ENPEP
CLMN	0	1.72172	0.834	0.258	0	Pericyte	CLMN
FRMD4A	0	1.71759	0.864	0.366	0	Pericyte	FRMD4A
PDGFRB	0	1.71146	0.933	0.66	0	Pericyte	PDGFRB
RGS16	0	1.70602	0.654	0.271	0	Pericyte	RGS16
ADAMTS9	0	1.68085	0.655	0.24	0	Pericyte	ADAMTS9
RASAL2	0	1.67239	0.917	0.558	0	Pericyte	RASAL2
PPP1R14A	0	1.62044	0.85	0.374	0	Pericyte	PPP1R14A
ITGA1	0	1.60037	0.851	0.508	0	Pericyte	ITGA1
RNF152	0	1.57919	0.771	0.306	0	Pericyte	RNF152
CACNB2	0	1.57595	0.812	0.388	0	Pericyte	CACNB2
ANGPT2	0	1.56952	0.689	0.074	0	Pericyte	ANGPT2
HIP1	0	1.56772	0.863	0.431	0	Pericyte	HIP1
GJA4	0	1.56487	0.667	0.007	0	Pericyte	GJA4
EPAS1	0	1.55167	0.944	0.608	0	Pericyte	EPAS1
FRY	0	1.52208	0.854	0.386	0	Pericyte	FRY
TPM2	0	1.51773	0.97	0.902	0	Pericyte	TPM2
HES4	0	1.48595	0.831	0.336	0	Pericyte	HES4
ARHGEF7	0	1.4814	0.844	0.444	0	Pericyte	ARHGEF7
PLCE1	0	1.47609	0.676	0.276	0	Pericyte	PLCE1
KCNE4	0	1.47474	0.756	0.24	0	Pericyte	KCNE4
CCDC3	0	1.46225	0.748	0.22	0	Pericyte	CCDC3
LMOD1	0	1.46216	0.741	0.289	0	Pericyte	LMOD1
SYNE2	0	1.4617	0.834	0.431	0	Pericyte	SYNE2
NR2F2	0	1.44347	0.941	0.677	0	Pericyte	NR2F2
MAP1B	0	1.44221	0.941	0.662	0	Pericyte	MAP1B
C1QTNF1	0	1.44154	0.78	0.231	0	Pericyte	C1QTNF1
RCAN2	0	1.43985	0.814	0.479	0	Pericyte	RCAN2
ADAMTS4	0	1.43817	0.677	0.293	0	Pericyte	ADAMTS4
ID4	0	1.4376	0.805	0.415	0	Pericyte	ID4
SOX5	0	1.42502	0.974	0.841	0	Pericyte	SOX5
JAG1	0	1.41926	0.855	0.427	0	Pericyte	JAG1
GJC1	0	1.41607	0.659	0.078	0	Pericyte	GJC1
PPP1R12A	0	1.41207	0.959	0.766	0	Pericyte	PPP1R12A
CDH6	0	1.40246	0.668	0.062	0	Pericyte	CDH6
MYO1B	0	1.40197	0.771	0.484	0	Pericyte	MYO1B
UTRN	0	1.39346	0.966	0.793	0	Pericyte	UTRN
EBF1	0	1.38131	0.959	0.616	0	Pericyte	EBF1
UBA2	0	1.37067	0.878	0.535	0	Pericyte	UBA2
LBH	0	1.3525	0.797	0.483	0	Pericyte	LBH
ADCY3	0	1.348	0.792	0.417	0	Pericyte	ADCY3
MYLK	0	1.34573	0.914	0.5	0	Pericyte	MYLK
DSTN	0	1.34543	0.98	0.972	0	Pericyte	DSTN
PALM2-AKAP21	0	1.34496	0.852	0.653	0	Pericyte	PALM2-AKAP2
NBEAL1	0	1.34451	0.895	0.665	0	Pericyte	NBEAL1
EDNRA	0	1.33993	0.827	0.33	0	Pericyte	EDNRA
HEYL	0	1.33798	0.781	0.227	0	Pericyte	HEYL
PTP4A3	0	1.3366	0.647	0.083	0	Pericyte	PTP4A3
NR2F2-AS1	0	1.28446	0.747	0.377	0	Pericyte	NR2F2-AS1
CALD1	0	1.27345	1	0.998	0	Pericyte	CALD1
TBC1D1	0	1.26952	0.794	0.302	0	Pericyte	TBC1D1
PTMA	0	1.26682	0.998	0.994	0	Pericyte	PTMA
ADAMTS1	0	1.25907	0.882	0.667	0	Pericyte	ADAMTS1
FRZB	0	1.22318	0.713	0.347	0	Pericyte	FRZB
ADAMTS9-AS2	0	1.21851	0.822	0.475	0	Pericyte	ADAMTS9-AS2
LPP	0	1.20225	0.993	0.948	0	Pericyte	LPP
TBX2	0	1.20079	0.792	0.351	0	Pericyte	TBX2
SLC7A2	0	1.19585	0.601	0.13	0	Pericyte	SLC7A2
ITGA7	0	1.18897	0.67	0.05	0	Pericyte	ITGA7
SPECC1	0	1.16713	0.673	0.122	0	Pericyte	SPECC1
COBLL1	0	1.16668	0.775	0.341	0	Pericyte	COBLL1
FLNA	0	1.16629	0.945	0.829	0	Pericyte	FLNA
KALRN	0	1.15809	0.727	0.281	0	Pericyte	KALRN
SLCO3A1	0	1.15614	0.843	0.624	0	Pericyte	SLCO3A1
IGFBP7	0	1.15342	0.996	0.956	0	Pericyte	IGFBP7
PPP1R12B	0	1.14427	0.853	0.576	0	Pericyte	PPP1R12B
ACTN4	0	1.14013	0.893	0.677	0	Pericyte	ACTN4
APBB2	0	1.13937	0.855	0.64	0	Pericyte	APBB2
CPE	0	1.13019	0.766	0.439	0	Pericyte	CPE
EFHD1	0	1.12073	0.709	0.194	0	Pericyte	EFHD1
SORT1	0	1.10839	0.686	0.23	0	Pericyte	SORT1
FILIP1	0	1.10773	0.764	0.414	0	Pericyte	FILIP1
NFASC	0	1.10531	0.696	0.251	0	Pericyte	NFASC
ATP8B1	0	1.10407	0.656	0.235	0	Pericyte	ATP8B1
MAGI1	0	1.07969	0.711	0.307	0	Pericyte	MAGI1
TPM11	0	1.07604	0.977	0.893	0	Pericyte	TPM1
CRIP2	0	1.07603	0.84	0.52	0	Pericyte	CRIP2
CSPG4	0	1.06892	0.61	0.12	0	Pericyte	CSPG4
MAP3K20	0	1.06641	0.899	0.688	0	Pericyte	MAP3K20
SEPTIN4	0	1.06428	0.635	0.13	0	Pericyte	SEPTIN4
KLHL23	0	1.04748	0.626	0.212	0	Pericyte	KLHL23
TNS1	0	1.04296	0.896	0.655	0	Pericyte	TNS1
MYH91	0	1.0225	0.936	0.765	0	Pericyte	MYH9
LRRFIP1	0	1.01232	0.866	0.625	0	Pericyte	LRRFIP1
ARHGAP29	0	1.00792	0.767	0.378	0	Pericyte	ARHGAP29
ETS1	0	1.00684	0.731	0.498	0	Pericyte	ETS1
MSRB3	0	1.00017	0.863	0.634	0	Pericyte	MSRB3
MTHFD2	0	0.997563	0.723	0.334	0	Pericyte	MTHFD2
CAV1	0	0.96859	0.94	0.671	0	Pericyte	CAV1
ESAM	0	0.966138	0.606	0.012	0	Pericyte	ESAM
CHCHD10	0	0.963834	0.749	0.378	0	Pericyte	CHCHD10
ROCK1	0	0.962957	0.923	0.775	0	Pericyte	ROCK1
SYTL2	0	0.960135	0.641	0.225	0	Pericyte	SYTL2
DBNDD2	0	0.957038	0.774	0.341	0	Pericyte	DBNDD2
ARHGEF17	0	0.946005	0.701	0.295	0	Pericyte	ARHGEF17
TLN1	0	0.945714	0.937	0.845	0	Pericyte	TLN1
GUCY1B1	0	0.937321	0.754	0.383	0	Pericyte	GUCY1B1
CAV2	0	0.898212	0.784	0.403	0	Pericyte	CAV2
MYL6	0	0.886533	0.987	0.987	0	Pericyte	MYL6
KIAA0040	0	0.842298	0.69	0.346	0	Pericyte	KIAA0040
PTK2	0	0.829039	0.916	0.806	0	Pericyte	PTK2
ROCK2	0	0.821957	0.892	0.771	0	Pericyte	ROCK2
MRVI1	0	0.802276	0.788	0.399	0	Pericyte	MRVI1
MPRIP	0	0.798193	0.793	0.567	0	Pericyte	MPRIP
MALAT1	0	0.767077	0.998	0.981	0	Pericyte	MALAT1
PAWR	0	0.727804	0.713	0.323	0	Pericyte	PAWR
CALM2	0	0.717483	0.976	0.97	0	Pericyte	CALM2
ARPC5	6.27242e-308	0.789706	0.852	0.743	1.63785e-303	Pericyte	ARPC5
PLCL1	2.34132e-307	0.969814	0.705	0.366	6.11365e-303	Pericyte	PLCL1
SLIT3	1.10763e-306	1.12414	0.828	0.493	2.89224e-302	Pericyte	SLIT3
OAZ2	1.29959e-302	0.78074	0.698	0.447	3.39349e-298	Pericyte	OAZ2
CSRP1	1.84899e-300	1.20362	0.813	0.603	4.82807e-296	Pericyte	CSRP1
CARMN	3.02352e-300	1.06035	0.671	0.331	7.89502e-296	Pericyte	CARMN
C11orf96	2.0128e-298	1.43482	0.962	0.857	5.25581e-294	Pericyte	C11orf96
DMD	2.95466e-294	0.999592	0.828	0.519	7.7152e-290	Pericyte	DMD
SH3BGRL	4.23768e-293	0.712893	0.9	0.833	1.10654e-288	Pericyte	SH3BGRL
DGKH	1.30182e-289	0.883118	0.761	0.477	3.39932e-285	Pericyte	DGKH
HIPK21	2.67924e-289	0.797353	0.856	0.563	6.99602e-285	Pericyte	HIPK2
ARHGAP17	6.59481e-287	0.768496	0.675	0.391	1.72204e-282	Pericyte	ARHGAP17
MIR4435-2HG	1.43021e-286	1.22354	0.738	0.542	3.73457e-282	Pericyte	MIR4435-2HG
CYTOR	3.86623e-286	1.2731	0.774	0.576	1.00955e-281	Pericyte	CYTOR
MFGE8	5.05245e-286	0.758149	0.929	0.841	1.3193e-281	Pericyte	MFGE8
PICALM	3.42472e-282	0.799915	0.835	0.661	8.94263e-278	Pericyte	PICALM
STOM	1.68275e-281	0.703769	0.875	0.771	4.394e-277	Pericyte	STOM
RABGAP1	1.55101e-279	0.764323	0.759	0.513	4.04999e-275	Pericyte	RABGAP1
LURAP1L	1.38939e-278	0.78289	0.6	0.307	3.62796e-274	Pericyte	LURAP1L
ATP10A	2.33566e-277	0.919929	0.659	0.356	6.09888e-273	Pericyte	ATP10A
ENAH	6.40526e-277	0.917491	0.858	0.662	1.67254e-272	Pericyte	ENAH
ECE11	1.21186e-274	0.742718	0.805	0.54	3.1644e-270	Pericyte	ECE1
TPM41	4.35426e-273	0.752424	0.96	0.905	1.13698e-268	Pericyte	TPM4
MYO1D	3.95361e-270	0.841569	0.813	0.563	1.03237e-265	Pericyte	MYO1D
PTEN	1.2232e-267	0.743286	0.912	0.81	3.19403e-263	Pericyte	PTEN
DLC1	1.20678e-265	1.12595	0.932	0.877	3.15113e-261	Pericyte	DLC1
FBXO32	3.17547e-265	0.98424	0.755	0.473	8.2918e-261	Pericyte	FBXO32
TACC1	7.04663e-265	0.872521	0.936	0.839	1.84002e-260	Pericyte	TACC1
PDLIM5	3.76031e-263	0.931543	0.839	0.654	9.81891e-259	Pericyte	PDLIM5
PLS3	7.7334e-263	0.753657	0.826	0.668	2.01935e-258	Pericyte	PLS3
VCL	7.82543e-262	0.686391	0.875	0.752	2.04338e-257	Pericyte	VCL
SEPTIN7	2.26794e-259	0.574188	0.963	0.949	5.92203e-255	Pericyte	SEPTIN7
FCHSD2	5.00825e-259	0.947575	0.725	0.471	1.30775e-254	Pericyte	FCHSD2
RAPGEF2	5.59278e-257	0.925891	0.787	0.59	1.46039e-252	Pericyte	RAPGEF2
TRAK1	8.54531e-255	0.847146	0.694	0.457	2.23135e-250	Pericyte	TRAK1
VASP	2.85532e-251	0.605226	0.643	0.368	7.4558e-247	Pericyte	VASP
SORBS3	2.86661e-251	0.661991	0.714	0.498	7.48529e-247	Pericyte	SORBS3
PDE5A	1.63776e-250	0.753413	0.834	0.658	4.27653e-246	Pericyte	PDE5A
EHD2	2.85531e-248	0.665445	0.788	0.631	7.45579e-244	Pericyte	EHD2
FAM13C	3.60591e-247	0.874731	0.674	0.406	9.41576e-243	Pericyte	FAM13C
ITGB1	5.65166e-240	0.592126	0.97	0.967	1.47576e-235	Pericyte	ITGB1
PRKG11	8.06092e-240	0.609033	0.994	0.921	2.10487e-235	Pericyte	PRKG1
STK38L	1.2475e-239	0.704059	0.667	0.409	3.25748e-235	Pericyte	STK38L
SYNPO2	3.9341e-239	0.837728	0.859	0.664	1.02727e-234	Pericyte	SYNPO2
IQGAP1	3.15592e-238	0.585183	0.892	0.823	8.24075e-234	Pericyte	IQGAP1
LARGE1	2.13796e-234	0.967466	0.782	0.628	5.58265e-230	Pericyte	LARGE1
RHOQ	1.66915e-233	0.810921	0.828	0.722	4.3585e-229	Pericyte	RHOQ
ATP2B4	1.95039e-233	0.752168	0.814	0.665	5.09286e-229	Pericyte	ATP2B4
MAPRE2	1.77753e-230	0.702078	0.775	0.543	4.64149e-226	Pericyte	MAPRE2
TGFB1I1	2.79476e-228	0.624184	0.818	0.666	7.29767e-224	Pericyte	TGFB1I1
IFITM2	1.00633e-224	0.605412	0.955	0.904	2.62773e-220	Pericyte	IFITM2
PHLDB2	2.64174e-224	0.653631	0.685	0.417	6.89811e-220	Pericyte	PHLDB2
NMD3	7.27212e-222	0.683164	0.632	0.389	1.89889e-217	Pericyte	NMD3
FILIP1L	1.57408e-220	0.835639	0.946	0.917	4.11024e-216	Pericyte	FILIP1L
ZEB2	2.92432e-220	0.728796	0.882	0.762	7.636e-216	Pericyte	ZEB2
NRP1	8.65826e-213	0.737858	0.732	0.472	2.26085e-208	Pericyte	NRP1
WDR1	3.08897e-212	0.60087	0.734	0.543	8.06592e-208	Pericyte	WDR1
ACTB	1.25775e-210	0.679596	0.996	0.99	3.28425e-206	Pericyte	ACTB
MT2A1	5.72539e-207	1.08117	0.899	0.748	1.49501e-202	Pericyte	MT2A
FBLIM1	1.38485e-204	0.589843	0.718	0.489	3.61612e-200	Pericyte	FBLIM1
MSN	2.418e-204	0.594593	0.861	0.746	6.31389e-200	Pericyte	MSN
PITPNC1	5.95469e-204	0.937802	0.672	0.428	1.55489e-199	Pericyte	PITPNC1
ASAP1	1.89663e-203	0.975154	0.834	0.788	4.95248e-199	Pericyte	ASAP1
ARHGAP1	1.72492e-199	0.571759	0.639	0.426	4.50411e-195	Pericyte	ARHGAP1
ARHGEF12	9.68308e-194	0.699718	0.79	0.658	2.52845e-189	Pericyte	ARHGEF12
A2M	1.65231e-191	0.55318	0.981	0.845	4.31452e-187	Pericyte	A2M
TMEM131L	3.35199e-191	0.875399	0.636	0.4	8.75271e-187	Pericyte	TMEM131L
ARHGAP26	5.04601e-191	1.01268	0.659	0.435	1.31761e-186	Pericyte	ARHGAP26
SH3RF1	1.45776e-190	0.765205	0.65	0.435	3.80649e-186	Pericyte	SH3RF1
ARPC1A	3.77641e-189	0.578245	0.7	0.513	9.86097e-185	Pericyte	ARPC1A
RBPMS1	1.79775e-187	0.501852	0.973	0.91	4.6943e-183	Pericyte	RBPMS
SORBS1	1.95556e-187	0.893309	0.707	0.477	5.10635e-183	Pericyte	SORBS1
ATP1B3	2.622e-186	1.42324	0.828	0.738	6.84657e-182	Pericyte	ATP1B3
CCDC107	7.76748e-183	0.668432	0.689	0.506	2.02824e-178	Pericyte	CCDC107
CHSY1	9.99276e-183	0.664175	0.696	0.505	2.60931e-178	Pericyte	CHSY1
SMURF1	1.21493e-181	0.656887	0.76	0.594	3.17242e-177	Pericyte	SMURF1
KLF9	6.99804e-181	0.578961	0.901	0.83	1.82733e-176	Pericyte	KLF9
ARHGAP421	8.61425e-181	0.541593	0.763	0.558	2.24935e-176	Pericyte	ARHGAP42
CAVIN3	1.19876e-180	0.747779	0.853	0.787	3.13021e-176	Pericyte	CAVIN3
CRTC3	1.73956e-180	0.591173	0.667	0.46	4.54234e-176	Pericyte	CRTC3
VPS13D	4.10055e-180	0.740218	0.681	0.481	1.07073e-175	Pericyte	VPS13D
PDE8A	7.04986e-180	0.735613	0.73	0.572	1.84086e-175	Pericyte	PDE8A
SELENOW	1.10757e-176	0.57695	0.928	0.914	2.89209e-172	Pericyte	SELENOW
CAVIN1	2.35586e-173	0.603171	0.928	0.894	6.15163e-169	Pericyte	CAVIN1
CAP1	8.22335e-169	0.545453	0.809	0.73	2.14728e-164	Pericyte	CAP1
DLEU2	3.38156e-165	0.788649	0.618	0.402	8.82994e-161	Pericyte	DLEU2
UGCG	4.77869e-165	0.624858	0.777	0.638	1.24781e-160	Pericyte	UGCG
ETV6	6.65449e-165	0.668409	0.807	0.658	1.73762e-160	Pericyte	ETV6
CRYAB	1.56351e-162	0.848411	0.727	0.561	4.08263e-158	Pericyte	CRYAB
CRIM1	9.43826e-161	0.709972	0.808	0.61	2.46452e-156	Pericyte	CRIM1
FGD4	2.2094e-160	0.702255	0.615	0.392	5.76919e-156	Pericyte	FGD4
AXL	5.45213e-159	0.603553	0.806	0.702	1.42366e-154	Pericyte	AXL
RSU1	6.45382e-159	0.530791	0.695	0.526	1.68522e-154	Pericyte	RSU1
MGST3	3.8317e-158	0.612812	0.898	0.875	1.00053e-153	Pericyte	MGST3
CYCS	4.5978e-158	0.724009	0.767	0.629	1.20058e-153	Pericyte	CYCS
MYO1E	1.4225e-157	0.583689	0.78	0.624	3.71442e-153	Pericyte	MYO1E
CCDC102B	4.24562e-157	1.22082	0.614	0.443	1.10862e-152	Pericyte	CCDC102B
CHURC1	7.01086e-149	0.50086	0.842	0.792	1.83068e-144	Pericyte	CHURC1
CD59	1.9792e-148	0.603814	0.908	0.883	5.16808e-144	Pericyte	CD59
H2AFJ	2.26353e-148	0.544609	0.792	0.718	5.91054e-144	Pericyte	H2AFJ
ARID5B	7.76097e-148	0.599563	0.935	0.9	2.02655e-143	Pericyte	ARID5B
RAP1B	7.47626e-146	0.540036	0.856	0.827	1.9522e-141	Pericyte	RAP1B
SBDS	1.23482e-145	0.518802	0.81	0.729	3.22437e-141	Pericyte	SBDS
SPARCL1	5.46792e-145	1.20157	0.956	0.905	1.42778e-140	Pericyte	SPARCL1
SIK3	2.79026e-144	0.646698	0.894	0.819	7.28593e-140	Pericyte	SIK3
SPEN	1.32186e-141	0.505651	0.69	0.537	3.45164e-137	Pericyte	SPEN
UACA	9.25815e-141	1.29105	0.725	0.699	2.41749e-136	Pericyte	UACA
SMOC2	1.48644e-140	0.622751	0.646	0.407	3.8814e-136	Pericyte	SMOC2
BACH1	4.88444e-140	0.621141	0.689	0.535	1.27542e-135	Pericyte	BACH1
TSC22D1	5.95996e-139	0.778074	0.897	0.848	1.55626e-134	Pericyte	TSC22D1
PELI1	2.03118e-137	0.687592	0.637	0.434	5.30382e-133	Pericyte	PELI1
KLF12	1.36068e-134	0.581818	0.71	0.524	3.553e-130	Pericyte	KLF12
HSPB1	1.8715e-131	0.638868	0.964	0.96	4.88686e-127	Pericyte	HSPB1
PACSIN2	3.07831e-129	0.515537	0.708	0.542	8.03808e-125	Pericyte	PACSIN2
TLE1	6.96017e-129	0.520879	0.708	0.554	1.81744e-124	Pericyte	TLE1
MT1E1	1.04876e-128	1.00641	0.695	0.52	2.73853e-124	Pericyte	MT1E
FAT1	1.11502e-122	0.593084	0.69	0.563	2.91153e-118	Pericyte	FAT1
SGIP1	2.11972e-119	0.977624	0.629	0.505	5.535e-115	Pericyte	SGIP1
RAB311	5.75504e-119	0.574137	0.734	0.611	1.50275e-114	Pericyte	RAB31
NR4A3	4.18283e-118	0.818363	0.648	0.47	1.09222e-113	Pericyte	NR4A3
ARHGAP10	4.82219e-118	0.546165	0.893	0.823	1.25917e-113	Pericyte	ARHGAP10
UBE2E2	7.29609e-118	0.762662	0.788	0.728	1.90516e-113	Pericyte	UBE2E2
ID31	2.34878e-115	0.658667	0.837	0.706	6.13314e-111	Pericyte	ID3
PFN1	2.43772e-109	0.512005	0.906	0.887	6.36538e-105	Pericyte	PFN1
NHS	4.50656e-108	0.550577	0.616	0.432	1.17675e-103	Pericyte	NHS
HLA-B2	4.50708e-107	0.574566	0.955	0.964	1.17689e-102	Pericyte	HLA-B
BCAS3	7.64021e-106	0.563793	0.76	0.641	1.99501e-101	Pericyte	BCAS3
TNS3	1.76144e-104	0.784061	0.67	0.558	4.59948e-100	Pericyte	TNS3
PTPRK	2.6476e-103	0.581204	0.833	0.727	6.9134e-99	Pericyte	PTPRK
KLF6	1.28759e-102	0.565082	0.851	0.787	3.36214e-98	Pericyte	KLF6
SEMA5A1	6.55215e-96	0.549455	0.637	0.466	1.7109e-91	Pericyte	SEMA5A
THBS1	1.75797e-93	0.615463	0.797	0.681	4.59041e-89	Pericyte	THBS1
PELI2	1.95341e-93	0.555019	0.642	0.492	5.10074e-89	Pericyte	PELI2
CLIP2	7.04986e-91	0.830545	0.6	0.476	1.84086e-86	Pericyte	CLIP2
NFIL3	5.455e-88	0.503165	0.694	0.567	1.42441e-83	Pericyte	NFIL3
ESYT2	2.6253e-86	0.572541	0.81	0.738	6.85517e-82	Pericyte	ESYT2
ISG151	1.17883e-85	0.958174	0.649	0.549	3.07815e-81	Pericyte	ISG15
CRISPLD21	4.60497e-85	0.609034	0.904	0.886	1.20245e-80	Pericyte	CRISPLD2
SLMAP	6.40337e-83	0.506846	0.679	0.575	1.67205e-78	Pericyte	SLMAP
BTBD9	3.35294e-76	0.555432	0.683	0.577	8.75521e-72	Pericyte	BTBD9
FAM107B	8.14263e-74	0.663346	0.644	0.541	2.1262e-69	Pericyte	FAM107B
NR4A1	8.2433e-73	0.558743	0.875	0.812	2.15249e-68	Pericyte	NR4A1
CDKN1A	6.31898e-70	0.656306	0.768	0.668	1.65001e-65	Pericyte	CDKN1A
HES1	1.07741e-65	0.553535	0.732	0.631	2.81333e-61	Pericyte	HES1
IER5L	1.05147e-56	0.526815	0.644	0.56	2.74561e-52	Pericyte	IER5L
CCNH	1.10912e-45	0.559689	0.69	0.65	2.89613e-41	Pericyte	CCNH
ATF3	3.5849e-44	0.725897	0.823	0.803	9.36089e-40	Pericyte	ATF3
GBP2	2.18548e-38	0.536018	0.626	0.579	5.70672e-34	Pericyte	GBP2
ELL2	7.93384e-31	0.506905	0.754	0.742	2.07168e-26	Pericyte	ELL2
IMMP2L	1.35375e-14	0.509751	0.718	0.726	3.5349e-10	Pericyte	IMMP2L
RHOB	1.56523e-14	0.53824	0.83	0.829	4.08713e-10	Pericyte	RHOB
KLF2	2.88814e-12	0.599775	0.712	0.685	7.54151e-08	Pericyte	KLF2
GADD45B	1.65657e-08	0.541616	0.854	0.854	0.000432563	Pericyte	GADD45B
CTSC1	0	1.71754	0.952	0.599	0	APOE+	CTSC
ANK3	0	1.22373	0.679	0.183	0	APOE+	ANK3
PIEZO21	1.0193e-300	1.46365	0.782	0.289	2.6616e-296	APOE+	PIEZO2
LSAMP1	1.54331e-288	1.4745	0.955	0.543	4.02989e-284	APOE+	LSAMP
ROBO2	2.13719e-275	1.30658	0.622	0.176	5.58064e-271	APOE+	ROBO2
CCL111	1.02152e-262	2.68954	0.62	0.199	2.6674e-258	APOE+	CCL11
APOE	2.48698e-257	2.11525	0.784	0.344	6.494e-253	APOE+	APOE
NR2F1	8.06898e-246	1.192	0.918	0.573	2.10697e-241	APOE+	NR2F1
PAPPA2	8.62066e-241	1.61234	0.814	0.415	2.25103e-236	APOE+	PAPPA
GLIS1	5.85947e-239	0.771787	0.619	0.196	1.53003e-234	APOE+	GLIS1
PSD31	2.22138e-238	1.16998	0.965	0.741	5.80047e-234	APOE+	PSD3
TMEM176B1	1.84769e-235	1.07168	0.974	0.666	4.82468e-231	APOE+	TMEM176B
UNC5C1	1.48433e-219	1.38828	0.894	0.547	3.87589e-215	APOE+	UNC5C
RARRES22	1.55175e-213	1.03765	0.989	0.843	4.05192e-209	APOE+	RARRES2
PLPP11	4.7494e-204	1.1543	0.92	0.696	1.24016e-199	APOE+	PLPP1
DACH11	7.65487e-192	0.839371	0.693	0.246	1.99884e-187	APOE+	DACH1
CXCL141	1.37828e-188	1.17049	0.792	0.314	3.59897e-184	APOE+	CXCL14
ADGRL2	3.02978e-188	1.35004	0.813	0.529	7.91136e-184	APOE+	ADGRL2
EDIL31	5.01389e-186	1.1327	0.893	0.528	1.30923e-181	APOE+	EDIL3
PLEKHA51	1.01508e-182	0.944708	0.945	0.777	2.65057e-178	APOE+	PLEKHA5
MCTP21	1.4254e-177	0.655316	0.775	0.328	3.72201e-173	APOE+	MCTP2
PTGDS	2.31713e-173	1.5052	0.672	0.288	6.05049e-169	APOE+	PTGDS
TMEM176A1	3.62483e-172	0.901488	0.921	0.606	9.46516e-168	APOE+	TMEM176A
PRR162	6.90105e-170	1.06509	0.933	0.656	1.802e-165	APOE+	PRR16
SLC24A31	9.19326e-164	1.19517	0.847	0.495	2.40054e-159	APOE+	SLC24A3
FAT4	1.3296e-163	0.871642	0.74	0.384	3.47185e-159	APOE+	FAT4
PITX11	3.89767e-161	0.746275	0.779	0.394	1.01776e-156	APOE+	PITX1
GRK51	2.64033e-159	0.974894	0.947	0.738	6.89443e-155	APOE+	GRK5
PRKAR2B1	3.6959e-158	0.865835	0.809	0.488	9.65074e-154	APOE+	PRKAR2B
CDH112	9.58928e-157	0.773584	0.921	0.65	2.50395e-152	APOE+	CDH11
TOX1	1.82796e-153	0.621545	0.618	0.22	4.77317e-149	APOE+	TOX
VCAM1	2.42341e-152	0.909784	0.66	0.337	6.328e-148	APOE+	VCAM1
PLEKHA6	2.13816e-150	0.648821	0.617	0.271	5.58316e-146	APOE+	PLEKHA6
PLXDC21	9.46427e-150	0.77091	0.988	0.691	2.47131e-145	APOE+	PLXDC2
PRDM11	6.65932e-148	0.743301	0.68	0.308	1.73888e-143	APOE+	PRDM1
ARHGAP24	2.26891e-147	0.936517	0.837	0.557	5.92459e-143	APOE+	ARHGAP24
CRYBG3	4.38957e-147	0.901371	0.767	0.474	1.14621e-142	APOE+	CRYBG3
ABCC41	5.36607e-147	0.683708	0.726	0.347	1.40119e-142	APOE+	ABCC4
ABCA81	8.61308e-147	1.37797	0.774	0.48	2.24905e-142	APOE+	ABCA8
BASP11	9.77876e-147	0.750728	0.721	0.366	2.55343e-142	APOE+	BASP1
SPATA132	3.86821e-145	0.794073	0.715	0.382	1.01007e-140	APOE+	SPATA13
PDPN2	3.28634e-141	0.875377	0.79	0.48	8.58128e-137	APOE+	PDPN
AHR	1.47783e-138	0.965618	0.842	0.596	3.85891e-134	APOE+	AHR
ADGRL31	1.75049e-136	0.704838	0.83	0.449	4.57088e-132	APOE+	ADGRL3
FARP11	6.53677e-136	0.745499	0.9	0.646	1.70688e-131	APOE+	FARP1
CMIP1	2.10324e-134	0.692984	0.805	0.491	5.49198e-130	APOE+	CMIP
QSOX1	5.44797e-134	0.876407	0.861	0.612	1.42257e-129	APOE+	QSOX1
SBF2	7.37777e-133	0.73861	0.956	0.814	1.92648e-128	APOE+	SBF2
ROBO11	2.42088e-132	1.00452	0.857	0.639	6.3214e-128	APOE+	ROBO1
CYGB1	2.96169e-132	0.81613	0.874	0.61	7.73356e-128	APOE+	CYGB
WARS1	2.69037e-131	0.759263	0.76	0.442	7.02508e-127	APOE+	WARS
TCF21	3.59736e-130	1.05953	0.801	0.558	9.39342e-126	APOE+	TCF21
MAPK10	2.27488e-127	0.772331	0.924	0.741	5.94018e-123	APOE+	MAPK10
DIO2	9.66739e-124	0.740565	0.727	0.365	2.52435e-119	APOE+	DIO2
EMILIN11	1.04988e-123	0.730102	0.945	0.742	2.74144e-119	APOE+	EMILIN1
GSE11	1.16491e-123	0.696355	0.717	0.409	3.0418e-119	APOE+	GSE1
SLC9A91	2.21798e-123	0.845628	0.872	0.618	5.79158e-119	APOE+	SLC9A9
PLEKHH21	4.23873e-123	0.762706	0.804	0.547	1.10682e-118	APOE+	PLEKHH2
TTC28	1.50371e-120	0.679513	0.951	0.821	3.92648e-116	APOE+	TTC28
NR2F1-AS1	9.04e-118	0.702147	0.743	0.465	2.36052e-113	APOE+	NR2F1-AS1
DIAPH2	2.12227e-116	0.743122	0.938	0.808	5.54168e-112	APOE+	DIAPH2
PTN	1.21202e-115	0.83326	0.729	0.441	3.16484e-111	APOE+	PTN
NID11	1.0864e-114	0.69875	0.912	0.746	2.8368e-110	APOE+	NID1
ETS21	6.42358e-114	0.657427	0.833	0.547	1.67733e-109	APOE+	ETS2
LUM2	4.87457e-112	0.756134	0.985	0.723	1.27285e-107	APOE+	LUM
RPS6KA21	2.92193e-111	0.545437	0.728	0.402	7.62974e-107	APOE+	RPS6KA2
COL3A12	7.41267e-111	0.683452	0.99	0.924	1.9356e-106	APOE+	COL3A1
PLOD21	1.67156e-110	0.838432	0.846	0.635	4.36478e-106	APOE+	PLOD2
PID11	2.7789e-109	0.760703	0.877	0.563	7.25626e-105	APOE+	PID1
NLGN1	5.88933e-109	0.982005	0.612	0.319	1.53782e-104	APOE+	NLGN1
TCIM1	2.03535e-108	0.704354	0.699	0.382	5.31471e-104	APOE+	TCIM
TGFBI2	1.01834e-107	0.843304	0.774	0.497	2.6591e-103	APOE+	TGFBI
SLC9A3R2	1.21778e-107	0.631437	0.758	0.498	3.17988e-103	APOE+	SLC9A3R2
SLC8A1	1.97143e-106	0.864494	0.805	0.543	5.1478e-102	APOE+	SLC8A1
CLMP2	5.97622e-106	0.653062	0.868	0.566	1.56051e-101	APOE+	CLMP
CCL2	2.58717e-104	1.11771	0.761	0.493	6.75563e-100	APOE+	CCL2
PCNX11	3.39277e-103	0.703456	0.8	0.567	8.8592e-99	APOE+	PCNX1
NPAS31	3.4457e-102	0.887023	0.75	0.491	8.99742e-98	APOE+	NPAS3
EXT1	1.60809e-101	0.677072	0.953	0.838	4.19905e-97	APOE+	EXT1
TANC1	2.76285e-101	0.642122	0.824	0.553	7.21436e-97	APOE+	TANC1
PDE4D2	1.52839e-99	0.838216	0.831	0.606	3.99093e-95	APOE+	PDE4D
KAZN1	1.91821e-99	1.15168	0.835	0.677	5.00884e-95	APOE+	KAZN
ALDH1A3	3.77161e-98	0.676807	0.699	0.399	9.84842e-94	APOE+	ALDH1A3
TPST1	6.559e-96	0.651757	0.835	0.641	1.71269e-91	APOE+	TPST1
COL5A21	1.47919e-95	0.628154	0.967	0.863	3.86247e-91	APOE+	COL5A2
TRERF1	9.43723e-94	0.605764	0.692	0.437	2.46425e-89	APOE+	TRERF1
PRICKLE21	4.14817e-93	0.619524	0.856	0.663	1.08317e-88	APOE+	PRICKLE2
CNTN4	5.4221e-93	0.824244	0.746	0.505	1.41582e-88	APOE+	CNTN4
SPON22	2.94672e-91	0.617039	0.957	0.751	7.69447e-87	APOE+	SPON2
VCAN	1.1084e-90	0.554593	0.97	0.738	2.89426e-86	APOE+	VCAN
NEO1	5.8479e-89	0.683289	0.725	0.497	1.527e-84	APOE+	NEO1
PRKCA	7.4871e-88	0.679221	0.831	0.657	1.95503e-83	APOE+	PRKCA
MAML2	1.92262e-86	0.707892	0.941	0.863	5.02033e-82	APOE+	MAML2
KITLG	2.17617e-86	0.630435	0.729	0.492	5.68243e-82	APOE+	KITLG
ABCA61	1.70938e-85	0.577822	0.726	0.419	4.46352e-81	APOE+	ABCA6
RIN21	5.40216e-85	0.60059	0.808	0.624	1.41061e-80	APOE+	RIN2
NAALADL2	4.13339e-84	0.702202	0.837	0.61	1.07931e-79	APOE+	NAALADL2
FHL21	1.19307e-83	0.618488	0.722	0.485	3.11533e-79	APOE+	FHL2
GPC61	2.50728e-82	0.845521	0.957	0.839	6.54701e-78	APOE+	GPC6
SPON1	2.06922e-80	0.505234	0.827	0.557	5.40314e-76	APOE+	SPON1
PDLIM11	3.25939e-79	0.515933	0.906	0.803	8.51091e-75	APOE+	PDLIM1
MEG31	2.01395e-78	0.791175	0.909	0.645	5.25882e-74	APOE+	MEG3
PLPP3	2.5696e-78	1.09645	0.863	0.753	6.70974e-74	APOE+	PLPP3
CLEC2B	5.60918e-76	0.578424	0.651	0.423	1.46467e-71	APOE+	CLEC2B
NEGR12	1.92683e-74	0.684264	0.856	0.635	5.03135e-70	APOE+	NEGR1
IGF1R1	4.62578e-74	0.511693	0.802	0.6	1.20788e-69	APOE+	IGF1R
GGT51	9.19909e-74	0.521532	0.832	0.643	2.40207e-69	APOE+	GGT5
MEG8	5.99517e-73	1.15225	0.726	0.471	1.56546e-68	APOE+	MEG8
ZEB21	1.91748e-72	0.601331	0.92	0.782	5.00693e-68	APOE+	ZEB2
SRGAP1	4.45947e-72	0.516821	0.819	0.661	1.16446e-67	APOE+	SRGAP1
GNG11	1.38643e-71	0.662264	0.812	0.723	3.62026e-67	APOE+	GNG11
PFKFB3	6.9383e-71	0.696363	0.655	0.429	1.81173e-66	APOE+	PFKFB3
PCDH181	1.61561e-70	0.507766	0.701	0.508	4.21869e-66	APOE+	PCDH18
CPNE8	2.59258e-70	0.695006	0.771	0.583	6.76975e-66	APOE+	CPNE8
MBD5	2.57727e-69	0.507168	0.878	0.731	6.72976e-65	APOE+	MBD5
PDE7B1	3.78287e-69	0.525653	0.657	0.4	9.87783e-65	APOE+	PDE7B
BARX11	7.18148e-69	0.546739	0.777	0.589	1.87523e-64	APOE+	BARX1
ROR22	1.6546e-68	0.508816	0.651	0.42	4.32049e-64	APOE+	ROR2
GLIS31	2.48029e-67	0.655405	0.739	0.539	6.47653e-63	APOE+	GLIS3
SPRED1	2.90687e-65	0.500456	0.785	0.608	7.59043e-61	APOE+	SPRED1
SPIDR	8.49304e-65	0.513669	0.824	0.677	2.2177e-60	APOE+	SPIDR
HIF1A1	6.75498e-64	0.664509	0.841	0.72	1.76386e-59	APOE+	HIF1A
ADM1	1.785e-63	0.714225	0.638	0.415	4.661e-59	APOE+	ADM
MCC1	3.27373e-62	0.540868	0.781	0.608	8.54837e-58	APOE+	MCC
LTBP4	1.59475e-61	0.528147	0.966	0.816	4.1642e-57	APOE+	LTBP4
NBEA	3.75259e-60	0.51771	0.617	0.392	9.79876e-56	APOE+	NBEA
ACSL42	8.02638e-60	0.757696	0.744	0.57	2.09585e-55	APOE+	ACSL4
FAM102B	1.2233e-57	0.558422	0.612	0.435	3.19427e-53	APOE+	FAM102B
SNED11	6.05327e-57	0.578046	0.66	0.449	1.58063e-52	APOE+	SNED1
NAMPT	7.04149e-57	1.04412	0.894	0.82	1.83867e-52	APOE+	NAMPT
COL12A12	4.62342e-56	0.606615	0.858	0.769	1.20727e-51	APOE+	COL12A1
DOCK4	1.14524e-55	0.570817	0.608	0.392	2.99046e-51	APOE+	DOCK4
SGCD1	3.5675e-54	0.533567	0.815	0.612	9.31545e-50	APOE+	SGCD
REV3L	4.25492e-50	0.589244	0.892	0.805	1.11104e-45	APOE+	REV3L
BNC22	1.77891e-49	0.50224	0.787	0.582	4.64508e-45	APOE+	BNC2
ZSWIM6	4.22383e-44	0.808271	0.905	0.823	1.10293e-39	APOE+	ZSWIM6
SAT12	3.14503e-38	0.568349	0.886	0.847	8.21229e-34	APOE+	SAT1
ABCA1	1.40324e-32	0.587453	0.728	0.61	3.66415e-28	APOE+	ABCA1
IGFBP5	9.73042e-25	1.09441	0.754	0.69	2.54081e-20	APOE+	IGFBP5
CDKN1C	1.40992e-22	0.638809	0.602	0.508	3.68159e-18	APOE+	CDKN1C
NFATC2	1.49493e-18	0.504713	0.61	0.514	3.90355e-14	APOE+	NFATC2
SOCS31	2.04072e-17	0.507675	0.775	0.718	5.32873e-13	APOE+	SOCS3
THBS41	0	3.24714	0.879	0.237	0	ECMr	THBS4
TIMP1	0	2.62881	0.999	0.949	0	ECMr	TIMP1
SFRP4	0	2.61077	0.922	0.193	0	ECMr	SFRP4
COL8A1	0	2.22482	0.981	0.412	0	ECMr	COL8A1
SERPINE2	0	2.01269	0.924	0.429	0	ECMr	SERPINE2
ITGBL1	0	1.94336	0.768	0.23	0	ECMr	ITGBL1
BGN1	0	1.79629	0.988	0.759	0	ECMr	BGN
ASPN	0	1.71005	0.972	0.533	0	ECMr	ASPN
MFAP51	0	1.59967	0.895	0.241	0	ECMr	MFAP5
CYP1B1	0	1.53182	0.797	0.197	0	ECMr	CYP1B1
ENC1	0	1.21114	0.855	0.384	0	ECMr	ENC1
COL4A4	0	1.14807	0.712	0.205	0	ECMr	COL4A4
NRK	0	1.10284	0.721	0.152	0	ECMr	NRK
NOX4	0	1.05595	0.621	0.12	0	ECMr	NOX4
OMD1	0	1.0076	0.869	0.292	0	ECMr	OMD
FAP1	0	0.975851	0.863	0.314	0	ECMr	FAP
SCN7A1	0	0.828854	0.802	0.216	0	ECMr	SCN7A
BHLHE41	0	0.764175	0.68	0.156	0	ECMr	BHLHE41
PPIC	9.7621e-305	1.08067	0.958	0.664	2.54908e-300	ECMr	PPIC
DIO21	1.47651e-302	1.48028	0.864	0.35	3.85547e-298	ECMr	DIO2
NAV31	1.77837e-293	1.14957	0.779	0.25	4.64369e-289	ECMr	NAV3
RASSF2	1.73998e-292	0.726488	0.624	0.171	4.54345e-288	ECMr	RASSF2
DPYSL3	1.27378e-286	1.03131	0.954	0.545	3.3261e-282	ECMr	DPYSL3
SEPTIN11	1.40293e-286	1.23545	0.985	0.827	3.66334e-282	ECMr	SEPTIN11
INHBA1	1.27248e-276	1.19208	0.839	0.363	3.3227e-272	ECMr	INHBA
ELN1	2.65809e-268	1.23896	0.943	0.508	6.94081e-264	ECMr	ELN
SEMA3C	3.37491e-268	0.919515	0.769	0.266	8.81257e-264	ECMr	SEMA3C
SULF11	8.4261e-267	1.38234	0.941	0.565	2.20022e-262	ECMr	SULF1
SPARC1	5.61775e-266	1.46837	0.999	0.945	1.46691e-261	ECMr	SPARC
VCAN1	1.45148e-264	1.19875	0.994	0.736	3.79011e-260	ECMr	VCAN
GXYLT21	1.07517e-263	1.03141	0.864	0.425	2.80747e-259	ECMr	GXYLT2
PAK3	3.08337e-261	0.767792	0.714	0.238	8.05131e-257	ECMr	PAK3
PHLDA3	1.35365e-260	1.12294	0.891	0.519	3.53466e-256	ECMr	PHLDA3
FN11	8.04763e-260	1.19501	0.996	0.76	2.1014e-255	ECMr	FN1
FBN11	2.78884e-259	1.05059	0.994	0.821	7.28221e-255	ECMr	FBN1
PTCH2	4.51233e-259	0.937858	0.674	0.224	1.17826e-254	ECMr	PTCH2
TENM4	8.90402e-259	0.816495	0.719	0.234	2.32502e-254	ECMr	TENM4
ISLR	9.98919e-255	1.39053	0.902	0.521	2.60838e-250	ECMr	ISLR
MOXD1	3.68315e-254	0.807342	0.763	0.291	9.61744e-250	ECMr	MOXD1
CCDC34	6.0493e-248	0.758484	0.619	0.201	1.57959e-243	ECMr	CCDC34
ADGRD1	7.27397e-248	0.738056	0.759	0.274	1.89938e-243	ECMr	ADGRD1
BOC1	2.1279e-246	0.880525	0.903	0.445	5.55636e-242	ECMr	BOC
CST31	3.2375e-246	1.09486	0.999	0.971	8.45375e-242	ECMr	CST3
IGFBP71	5.26407e-242	1.20699	1	0.964	1.37455e-237	ECMr	IGFBP7
LOXL1	2.67142e-238	1.09993	0.805	0.406	6.97561e-234	ECMr	LOXL1
CCDC801	3.43237e-237	1.3243	0.994	0.771	8.9626e-233	ECMr	CCDC80
NPDC1	5.96501e-235	0.697927	0.787	0.33	1.55758e-230	ECMr	NPDC1
LTBP2	8.0792e-235	1.05173	0.845	0.422	2.10964e-230	ECMr	LTBP2
FSTL1	1.32406e-233	0.941083	0.988	0.863	3.4574e-229	ECMr	FSTL1
LINC01140	3.52171e-232	0.741734	0.641	0.218	9.19588e-228	ECMr	LINC01140
GSN1	1.43029e-228	1.51775	0.998	0.925	3.73476e-224	ECMr	GSN
LINC00578	3.04818e-223	1.02929	0.709	0.251	7.9594e-219	ECMr	LINC00578
PI161	8.66611e-220	1.54275	0.673	0.226	2.26289e-215	ECMr	PI16
MGP1	1.53789e-219	0.963108	0.997	0.724	4.01574e-215	ECMr	MGP
PKDCC	4.94525e-216	0.589583	0.622	0.207	1.2913e-211	ECMr	PKDCC
WNT2B	1.87268e-214	0.771729	0.684	0.253	4.88994e-210	ECMr	WNT2B
HSPG2	4.84602e-212	0.837426	0.925	0.583	1.26539e-207	ECMr	HSPG2
THY1	1.95212e-201	0.97233	0.982	0.705	5.09739e-197	ECMr	THY1
PRELP1	3.57309e-196	1.01684	0.869	0.418	9.33005e-192	ECMr	PRELP
HTRA3	7.08906e-195	1.23624	0.796	0.401	1.85109e-190	ECMr	HTRA3
HMCN1	2.59487e-192	0.770702	0.707	0.275	6.77571e-188	ECMr	HMCN1
IGF11	5.58492e-191	0.593825	0.874	0.338	1.45833e-186	ECMr	IGF1
SLC29A1	7.23225e-190	0.630493	0.6	0.212	1.88849e-185	ECMr	SLC29A1
S100A101	2.36063e-185	1.09773	0.969	0.732	6.16407e-181	ECMr	S100A10
PTGIS1	2.24281e-184	0.576746	0.818	0.335	5.85643e-180	ECMr	PTGIS
CILP1	8.70073e-183	1.58228	0.632	0.251	2.27194e-178	ECMr	CILP
OGN1	3.77766e-182	0.619523	0.933	0.362	9.86422e-178	ECMr	OGN
IL321	9.26213e-181	0.910595	0.954	0.67	2.41853e-176	ECMr	IL32
SPTBN1	6.51414e-178	0.813507	0.987	0.892	1.70097e-173	ECMr	SPTBN1
S100A11	6.1393e-175	0.726356	0.989	0.934	1.60309e-170	ECMr	S100A11
ANXA21	7.94699e-174	0.870361	0.983	0.884	2.07512e-169	ECMr	ANXA2
INMT1	5.02142e-173	0.638451	0.727	0.314	1.31119e-168	ECMr	INMT
CD341	1.62179e-171	0.539124	0.627	0.227	4.23481e-167	ECMr	CD34
PRICKLE1	1.15068e-170	0.735229	0.716	0.31	3.00464e-166	ECMr	PRICKLE1
SEPTIN6	3.07076e-170	0.557953	0.652	0.265	8.01838e-166	ECMr	SEPTIN6
FBLN21	1.20965e-169	0.641893	0.774	0.327	3.15864e-165	ECMr	FBLN2
MBP1	3.25106e-168	0.625598	0.793	0.365	8.48918e-164	ECMr	MBP
EFEMP11	4.70452e-168	1.15152	0.88	0.524	1.22844e-163	ECMr	EFEMP1
LRP11	6.19923e-168	0.657053	0.987	0.74	1.61874e-163	ECMr	LRP1
ARPC1B	9.88991e-168	0.758704	0.905	0.675	2.58245e-163	ECMr	ARPC1B
TIMP31	4.80373e-164	1.46894	0.962	0.784	1.25435e-159	ECMr	TIMP3
GAS71	7.20015e-164	0.657359	0.889	0.482	1.8801e-159	ECMr	GAS7
CCN21	8.30224e-162	1.14004	0.971	0.803	2.16788e-157	ECMr	CCN2
PMP221	1.0929e-161	0.732172	0.985	0.816	2.85377e-157	ECMr	PMP22
PLXDC22	2.0575e-160	0.909054	0.992	0.691	5.37254e-156	ECMr	PLXDC2
GPX8	1.61956e-159	0.631948	0.846	0.513	4.229e-155	ECMr	GPX8
MAP1A	3.75943e-159	0.69627	0.773	0.423	9.81662e-155	ECMr	MAP1A
FBLN51	8.30141e-159	0.772203	0.88	0.527	2.16766e-154	ECMr	FBLN5
LAMA21	2.13608e-157	0.757059	0.986	0.632	5.57774e-153	ECMr	LAMA2
ZNF704	1.05861e-155	0.638211	0.84	0.443	2.76425e-151	ECMr	ZNF704
SLIT21	2.74639e-155	0.627123	0.945	0.494	7.17138e-151	ECMr	SLIT2
DAB21	1.9246e-154	0.652246	0.92	0.588	5.02551e-150	ECMr	DAB2
COL1A21	1.18767e-153	0.817067	0.998	0.941	3.10124e-149	ECMr	COL1A2
MIR99AHG1	2.48238e-150	0.796575	0.96	0.567	6.48199e-146	ECMr	MIR99AHG
ABI3BP1	4.13468e-149	0.715223	0.919	0.473	1.07965e-144	ECMr	ABI3BP
SKIL	2.55975e-148	0.72947	0.929	0.698	6.68403e-144	ECMr	SKIL
SSPN1	1.59569e-146	0.626389	0.943	0.641	4.16667e-142	ECMr	SSPN
ABLIM11	4.94674e-146	0.679807	0.772	0.382	1.29169e-141	ECMr	ABLIM1
MYL12B	1.08694e-145	0.605376	0.98	0.913	2.83822e-141	ECMr	MYL12B
COL1A11	1.41188e-144	0.986988	0.997	0.923	3.68671e-140	ECMr	COL1A1
KDELR3	3.8931e-144	0.522912	0.707	0.355	1.01657e-139	ECMr	KDELR3
CD55	5.67716e-143	0.635922	0.856	0.512	1.48242e-138	ECMr	CD55
WWTR1	1.05186e-142	0.675645	0.929	0.692	2.74662e-138	ECMr	WWTR1
GASK1B1	1.80218e-142	0.522236	0.791	0.399	4.70585e-138	ECMr	GASK1B
ALDH1A31	1.1637e-140	0.754817	0.769	0.391	3.03865e-136	ECMr	ALDH1A3
RCN31	2.77012e-140	0.648981	0.88	0.566	7.23333e-136	ECMr	RCN3
ANXA5	6.76132e-140	0.627054	0.991	0.937	1.76552e-135	ECMr	ANXA5
CERCAM1	1.55624e-139	0.637597	0.843	0.521	4.06365e-135	ECMr	CERCAM
CHPF	1.59064e-139	0.547785	0.689	0.357	4.15347e-135	ECMr	CHPF
DAAM1	5.23896e-137	0.631691	0.898	0.585	1.368e-132	ECMr	DAAM1
DYNLL1	8.59955e-133	0.588488	0.99	0.958	2.24551e-128	ECMr	DYNLL1
HCFC1R1	2.03762e-131	0.623871	0.911	0.646	5.32065e-127	ECMr	HCFC1R1
IGFBP3	3.50823e-131	1.21459	0.614	0.265	9.16068e-127	ECMr	IGFBP3
CTHRC11	4.07805e-131	0.737568	0.672	0.325	1.06486e-126	ECMr	CTHRC1
SH3BGRL3	8.80744e-131	0.877066	0.954	0.804	2.2998e-126	ECMr	SH3BGRL3
TNFAIP62	4.10416e-129	0.743155	0.804	0.445	1.07168e-124	ECMr	TNFAIP6
FAM3C	4.23313e-129	0.567504	0.865	0.609	1.10535e-124	ECMr	FAM3C
ITM2B1	7.11915e-128	0.517146	0.997	0.981	1.85895e-123	ECMr	ITM2B
MRC21	1.92411e-127	0.613987	0.95	0.698	5.02424e-123	ECMr	MRC2
NFIX1	1.88392e-126	0.563976	0.925	0.662	4.9193e-122	ECMr	NFIX
ANKH	7.48285e-126	0.533496	0.666	0.323	1.95392e-121	ECMr	ANKH
GABARAPL2	4.93575e-125	0.639657	0.921	0.749	1.28882e-120	ECMr	GABARAPL2
MIR100HG1	5.50937e-125	0.553537	0.82	0.456	1.43861e-120	ECMr	MIR100HG
THSD4	5.60261e-124	0.731994	0.641	0.282	1.46295e-119	ECMr	THSD4
TNFRSF12A1	8.29697e-124	0.564998	0.701	0.354	2.1665e-119	ECMr	TNFRSF12A
TAX1BP3	1.54352e-123	0.596909	0.858	0.619	4.03045e-119	ECMr	TAX1BP3
PDLIM2	2.16187e-120	0.576364	0.886	0.63	5.64508e-116	ECMr	PDLIM2
NME2	1.39859e-119	0.527452	0.992	0.939	3.652e-115	ECMr	NME2
SRPX2	8.86002e-119	0.513794	0.828	0.463	2.31353e-114	ECMr	SRPX2
FMNL21	3.022e-118	0.668979	0.855	0.498	7.89104e-114	ECMr	FMNL2
LUM3	3.06144e-118	0.649093	0.996	0.722	7.99402e-114	ECMr	LUM
EMP1	1.44482e-116	0.647873	0.976	0.763	3.7727e-112	ECMr	EMP1
SERPINE11	2.41401e-115	1.27682	0.723	0.413	6.30346e-111	ECMr	SERPINE1
HEYL1	3.74189e-115	0.568332	0.71	0.344	9.77083e-111	ECMr	HEYL
COL15A11	3.9207e-114	0.564305	0.799	0.458	1.02377e-109	ECMr	COL15A1
ARL6IP51	1.3935e-111	0.57397	0.942	0.782	3.6387e-107	ECMr	ARL6IP5
PALLD	2.35752e-111	0.635369	0.985	0.896	6.15596e-107	ECMr	PALLD
DDAH21	2.87745e-111	0.588831	0.905	0.698	7.5136e-107	ECMr	DDAH2
TSHZ22	2.9122e-111	0.694779	0.973	0.623	7.60434e-107	ECMr	TSHZ2
LIMA1	4.37305e-111	0.557661	0.944	0.75	1.14189e-106	ECMr	LIMA1
CELF21	6.27259e-109	0.562436	0.857	0.484	1.6379e-104	ECMr	CELF2
MXRA52	7.94376e-107	0.615722	0.871	0.587	2.07427e-102	ECMr	MXRA5
NFIB1	2.25675e-106	0.561609	0.977	0.767	5.89282e-102	ECMr	NFIB
VKORC1	1.27511e-103	0.502132	0.936	0.761	3.32957e-99	ECMr	VKORC1
SRM	9.68202e-103	0.521047	0.787	0.52	2.52817e-98	ECMr	SRM
IGFBP61	6.40377e-99	1.1326	0.854	0.647	1.67215e-94	ECMr	IGFBP6
PLAC91	5.5374e-97	0.64358	0.953	0.775	1.44593e-92	ECMr	PLAC9
MATN21	1.34073e-95	0.572457	0.671	0.354	3.50091e-91	ECMr	MATN2
F2R1	2.81338e-95	0.556708	0.847	0.532	7.34629e-91	ECMr	F2R
GADD45A	3.83019e-95	0.652585	0.803	0.537	1.00014e-90	ECMr	GADD45A
BNC23	1.68085e-94	0.588802	0.949	0.565	4.38904e-90	ECMr	BNC2
PHLDB1	5.80063e-94	0.518433	0.883	0.669	1.51466e-89	ECMr	PHLDB1
AHNAK	6.69678e-94	0.571783	0.983	0.923	1.74866e-89	ECMr	AHNAK
CCND2	6.93037e-91	0.621085	0.873	0.662	1.80966e-86	ECMr	CCND2
APOD1	2.71611e-88	0.887852	0.743	0.393	7.09232e-84	ECMr	APOD
GEM	9.97859e-87	0.564007	0.941	0.743	2.60561e-82	ECMr	GEM
EPHA3	4.42975e-86	0.651349	0.719	0.41	1.1567e-81	ECMr	EPHA3
TAGLN2	2.40732e-84	0.572534	0.961	0.88	6.286e-80	ECMr	TAGLN2
CDH113	7.58345e-83	0.687611	0.878	0.655	1.98019e-78	ECMr	CDH11
VEGFB1	1.36815e-82	0.57993	0.856	0.649	3.57253e-78	ECMr	VEGFB
COL3A13	1.53105e-77	0.56851	0.992	0.924	3.99787e-73	ECMr	COL3A1
TNXB1	7.16238e-77	0.654881	0.735	0.436	1.87024e-72	ECMr	TNXB
LMO4	4.55651e-76	0.536807	0.912	0.75	1.1898e-71	ECMr	LMO4
SVIL1	7.67108e-76	0.540042	0.975	0.844	2.00307e-71	ECMr	SVIL
GUCY1A11	8.03324e-75	0.545964	0.873	0.608	2.09764e-70	ECMr	GUCY1A1
PARD3B	9.45933e-75	0.688982	0.933	0.763	2.47002e-70	ECMr	PARD3B
SPON23	1.57141e-73	0.53133	0.972	0.75	4.10326e-69	ECMr	SPON2
NREP	2.35459e-72	0.519868	0.65	0.393	6.1483e-68	ECMr	NREP
TUBA1B	1.46414e-65	0.542807	0.96	0.857	3.82318e-61	ECMr	TUBA1B
RRAS	1.59229e-61	0.51915	0.852	0.742	4.15779e-57	ECMr	RRAS
SH3PXD2A	4.67494e-60	0.528576	0.829	0.662	1.22072e-55	ECMr	SH3PXD2A
MTRNR2L11	6.69196e-58	0.655414	0.727	0.599	1.7474e-53	ECMr	MTRNR2L1
IGFBP51	3.03639e-57	1.36913	0.836	0.681	7.92861e-53	ECMr	IGFBP5
DKK3	9.20328e-43	0.554364	0.853	0.693	2.40316e-38	ECMr	DKK3
HES11	1.00557e-34	0.507792	0.791	0.644	2.62574e-30	ECMr	HES1
HHIP	0	4.40929	0.817	0.111	0	SMC	HHIP
ACTG2	0	3.36225	0.935	0.222	0	SMC	ACTG2
NPNT	0	2.21049	0.809	0.15	0	SMC	NPNT
MYOCD	0	2.07618	0.891	0.166	0	SMC	MYOCD
NELL1	0	1.84071	0.651	0.058	0	SMC	NELL1
WFDC2	0	1.65828	0.649	0.053	0	SMC	WFDC2
ZNF536	0	1.45706	0.656	0.066	0	SMC	ZNF536
HSD17B6	0	1.44661	0.646	0.018	0	SMC	HSD17B6
C8orf34	2.65902e-288	1.798	0.721	0.119	6.94323e-284	SMC	C8orf34
DTNA	1.43114e-276	2.21091	0.863	0.202	3.73698e-272	SMC	DTNA
PCDH7	1.77517e-257	2.50093	0.928	0.287	4.63532e-253	SMC	PCDH7
ITGA9	8.25844e-239	1.71353	0.824	0.216	2.15644e-234	SMC	ITGA9
P2RY14	1.33476e-231	1.39589	0.63	0.106	3.48532e-227	SMC	P2RY14
MYH111	3.63523e-231	2.58234	0.959	0.315	9.49232e-227	SMC	MYH11
HHIP-AS1	3.53569e-221	0.99769	0.607	0.103	9.2324e-217	SMC	HHIP-AS1
PRUNE2	8.05435e-217	1.49778	0.721	0.159	2.10315e-212	SMC	PRUNE2
COL23A1	2.77236e-216	2.12796	0.757	0.191	7.23918e-212	SMC	COL23A1
CNN1	1.18064e-213	2.13342	0.912	0.321	3.08289e-209	SMC	CNN1
AF165147.1	3.13198e-205	2.18203	0.669	0.139	8.17821e-201	SMC	AF165147.1
PROM11	4.4601e-199	1.45106	0.69	0.144	1.16462e-194	SMC	PROM1
LMOD11	2.00333e-198	1.78572	0.961	0.394	5.23109e-194	SMC	LMOD1
ITGA8	1.00618e-197	1.61315	0.876	0.253	2.62734e-193	SMC	ITGA8
NOS1AP	9.27697e-196	1.21849	0.664	0.133	2.4224e-191	SMC	NOS1AP
MYLK1	2.26069e-194	2.28033	0.987	0.601	5.90311e-190	SMC	MYLK
KCNMB1	1.22622e-191	1.40496	0.755	0.205	3.2019e-187	SMC	KCNMB1
SORBS11	1.25585e-188	2.20246	0.974	0.525	3.27927e-184	SMC	SORBS1
WFDC11	1.03434e-182	2.02531	0.891	0.329	2.70086e-178	SMC	WFDC1
CKB	2.37191e-179	2.22593	0.86	0.344	6.19353e-175	SMC	CKB
MACROD2	8.34115e-173	1.7542	0.757	0.212	2.17804e-168	SMC	MACROD2
SMTN	1.30406e-169	1.59041	0.915	0.486	3.40517e-165	SMC	SMTN
THSD41	1.71689e-169	1.9448	0.832	0.299	4.48315e-165	SMC	THSD4
TSPAN2	1.44724e-165	0.895606	0.677	0.165	3.77904e-161	SMC	TSPAN2
FLNA1	7.48623e-162	1.76055	0.995	0.856	1.95481e-157	SMC	FLNA
TPM12	9.63699e-160	1.8061	0.997	0.913	2.51641e-155	SMC	TPM1
SNCAIP	7.48027e-158	1.27912	0.651	0.174	1.95325e-153	SMC	SNCAIP
ADAMTS61	8.53112e-158	1.58059	0.718	0.208	2.22765e-153	SMC	ADAMTS6
ACTA21	1.55228e-156	1.88951	0.997	0.656	4.05332e-152	SMC	ACTA2
SYNPO21	1.59849e-153	1.85825	0.987	0.708	4.17399e-149	SMC	SYNPO2
FHL1	2.02169e-152	1.53122	0.969	0.816	5.27905e-148	SMC	FHL1
CHL1	1.67131e-151	1.24995	0.659	0.176	4.36413e-147	SMC	CHL1
DMD1	5.31891e-149	2.13458	0.961	0.592	1.38887e-144	SMC	DMD
LPP1	7.7407e-145	1.53049	0.997	0.959	2.02125e-140	SMC	LPP
LINC01082	7.8419e-145	1.12194	0.633	0.169	2.04768e-140	SMC	LINC01082
GNG7	2.04522e-141	1.06063	0.68	0.2	5.34048e-137	SMC	GNG7
LTBP1	2.82272e-138	1.49347	0.995	0.797	7.37069e-134	SMC	LTBP1
MYL61	1.69456e-137	1.2428	0.992	0.987	4.42484e-133	SMC	MYL6
PTCH11	4.32556e-137	2.09561	0.848	0.411	1.12949e-132	SMC	PTCH1
DSTN1	2.21367e-134	1.2489	0.992	0.973	5.78033e-130	SMC	DSTN
CSRP11	1.18614e-132	1.44167	0.956	0.651	3.09724e-128	SMC	CSRP1
NDUFA4	1.30462e-132	1.48708	0.979	0.882	3.40663e-128	SMC	NDUFA4
PITX12	1.50583e-130	1.39964	0.897	0.415	3.93201e-126	SMC	PITX1
TAGLN1	1.91117e-128	1.48784	0.987	0.73	4.99046e-124	SMC	TAGLN
CXCL142	7.29251e-128	1.97773	0.855	0.344	1.90422e-123	SMC	CXCL14
OSBPL6	3.24475e-127	1.27599	0.682	0.225	8.4727e-123	SMC	OSBPL6
ACTN1	2.11991e-125	1.25983	0.984	0.763	5.53551e-121	SMC	ACTN1
ADAM191	5.4715e-123	1.33804	0.788	0.341	1.42872e-118	SMC	ADAM19
ENPP21	2.70138e-122	1.50551	0.708	0.256	7.05384e-118	SMC	ENPP2
TPM21	2.94795e-122	1.4556	0.987	0.919	7.69768e-118	SMC	TPM2
PTN1	1.90173e-112	1.97425	0.85	0.456	4.9658e-108	SMC	PTN
TM4SF11	3.27036e-112	1.46928	0.752	0.296	8.53957e-108	SMC	TM4SF1
CNTN41	6.18721e-111	1.66651	0.86	0.517	1.6156e-106	SMC	CNTN4
EDIL32	6.31031e-111	1.4076	0.938	0.551	1.64775e-106	SMC	EDIL3
MYL91	4.8045e-110	1.32996	0.984	0.892	1.25455e-105	SMC	MYL9
FBN21	2.6058e-109	1.08777	0.625	0.183	6.80426e-105	SMC	FBN2
ARHGAP281	2.60993e-109	1.09951	0.708	0.248	6.81504e-105	SMC	ARHGAP28
TRPC6	9.31634e-107	1.13215	0.693	0.239	2.43268e-102	SMC	TRPC6
PSD32	1.07647e-105	1.59913	0.948	0.757	2.81087e-101	SMC	PSD3
PDE4D3	5.06812e-105	1.31353	0.966	0.616	1.32339e-100	SMC	PDE4D
FENDRR1	8.56588e-105	0.96243	0.845	0.349	2.23672e-100	SMC	FENDRR
SMAD9	1.29877e-104	0.879432	0.618	0.202	3.39136e-100	SMC	SMAD9
PDLIM3	3.93879e-104	1.31984	0.956	0.695	1.0285e-99	SMC	PDLIM3
ITGA21	3.28698e-103	0.996958	0.628	0.209	8.58296e-99	SMC	ITGA2
AFF31	3.24971e-101	1.17565	0.891	0.427	8.48563e-97	SMC	AFF3
ADGRL32	4.51808e-101	1.35568	0.917	0.472	1.17976e-96	SMC	ADGRL3
PDGFC1	5.33854e-101	1.15703	0.814	0.409	1.394e-96	SMC	PDGFC
FAT41	1.50061e-100	1.1543	0.811	0.405	3.91839e-96	SMC	FAT4
MRVI11	1.98863e-100	1.1218	0.891	0.493	5.19271e-96	SMC	MRVI1
CPED11	9.79602e-100	1.22207	0.951	0.641	2.55794e-95	SMC	CPED1
PLN	6.53846e-99	0.654273	0.615	0.174	1.70732e-94	SMC	PLN
TTLL7	9.63483e-99	0.918542	0.726	0.297	2.51585e-94	SMC	TTLL7
RBPMS2	1.23788e-98	1.11535	0.995	0.925	3.23235e-94	SMC	RBPMS
NEO11	4.65862e-98	1.28095	0.84	0.508	1.21646e-93	SMC	NEO1
CMIP2	8.12189e-97	1.26966	0.837	0.511	2.12079e-92	SMC	CMIP
TGFB1I11	1.49332e-96	1.03456	0.912	0.701	3.89937e-92	SMC	TGFB1I1
PPP1R12B1	3.85935e-91	1.15564	0.922	0.643	1.00775e-86	SMC	PPP1R12B
LINC005781	2.19372e-90	1.12059	0.711	0.281	5.72825e-86	SMC	LINC00578
ACTB1	1.32006e-89	0.859302	0.992	0.992	3.44693e-85	SMC	ACTB
TOX2	7.3874e-89	0.599759	0.742	0.242	1.929e-84	SMC	TOX
BARX12	2.42662e-88	0.972055	0.897	0.597	6.33639e-84	SMC	BARX1
PALLD1	4.11282e-88	0.98107	0.972	0.903	1.07394e-83	SMC	PALLD
FERMT2	4.98303e-88	0.973928	0.964	0.871	1.30117e-83	SMC	FERMT2
PDLIM7	5.71031e-86	0.982378	0.91	0.65	1.49108e-81	SMC	PDLIM7
ROBO21	1.51705e-85	0.975463	0.607	0.206	3.96131e-81	SMC	ROBO2
SEMA3C1	2.5456e-83	0.82617	0.734	0.3	6.64708e-79	SMC	SEMA3C
ILK	4.10357e-83	0.979852	0.904	0.731	1.07152e-78	SMC	ILK
VWA1	1.2912e-82	0.832461	0.654	0.286	3.37159e-78	SMC	VWA1
LMCD11	7.10914e-81	1.47169	0.786	0.415	1.85634e-76	SMC	LMCD1
PAWR1	1.30679e-80	1.00761	0.793	0.418	3.41229e-76	SMC	PAWR
RALGPS2	2.95327e-80	1.13055	0.703	0.344	7.71158e-76	SMC	RALGPS2
SVIL2	1.94929e-79	0.927973	0.972	0.853	5.08999e-75	SMC	SVIL
PARVA	3.17335e-79	0.889992	0.948	0.781	8.28624e-75	SMC	PARVA
NEGR13	1.97478e-78	1.02476	0.977	0.646	5.15654e-74	SMC	NEGR1
AOPEP1	7.82211e-78	1.08744	0.948	0.796	2.04251e-73	SMC	AOPEP
PGM5	1.99594e-77	0.821373	0.698	0.316	5.21179e-73	SMC	PGM5
SAMD11	2.911e-77	0.941784	0.68	0.329	7.60122e-73	SMC	SAMD11
TGFBR31	3.36075e-77	1.04266	0.86	0.512	8.77559e-73	SMC	TGFBR3
SORT11	1.35247e-76	0.834634	0.734	0.342	3.53156e-72	SMC	SORT1
TCEAL4	3.18567e-76	1.09668	0.917	0.8	8.31842e-72	SMC	TCEAL4
CD9	3.36005e-75	0.965091	0.912	0.664	8.77377e-71	SMC	CD9
IGFBP31	4.0983e-73	0.829986	0.695	0.285	1.07015e-68	SMC	IGFBP3
DIXDC1	6.28048e-71	0.771886	0.814	0.504	1.63996e-66	SMC	DIXDC1
LAMB11	1.95075e-70	1.03624	0.938	0.752	5.09379e-66	SMC	LAMB1
TMEM176B2	2.17417e-70	0.923001	0.943	0.688	5.6772e-66	SMC	TMEM176B
EML1	1.74726e-69	0.895121	0.801	0.488	4.56244e-65	SMC	EML1
CACHD1	6.23319e-69	1.00508	0.752	0.417	1.62761e-64	SMC	CACHD1
PLEKHO1	3.15825e-68	0.822344	0.747	0.431	8.24683e-64	SMC	PLEKHO1
SLC24A32	3.60805e-68	0.943546	0.863	0.518	9.42134e-64	SMC	SLC24A3
SLC8A11	1.16613e-67	1.02789	0.891	0.557	3.04501e-63	SMC	SLC8A1
TGM2	6.5455e-67	0.782065	0.69	0.318	1.70916e-62	SMC	TGM2
RCAN21	1.44877e-66	0.853674	0.907	0.56	3.78302e-62	SMC	RCAN2
SPON11	1.14307e-65	0.804474	0.881	0.573	2.98477e-61	SMC	SPON1
CARMN1	1.89513e-65	0.949991	0.755	0.413	4.94856e-61	SMC	CARMN
CCDC1071	3.69289e-65	0.741673	0.829	0.547	9.64287e-61	SMC	CCDC107
AGAP11	6.00839e-65	1.07713	0.93	0.798	1.56891e-60	SMC	AGAP1
FBXL7	4.03228e-64	1.11432	0.928	0.797	1.05291e-59	SMC	FBXL7
CORO1C	4.99814e-64	0.813233	0.811	0.5	1.30511e-59	SMC	CORO1C
GFRA1	6.25748e-63	0.896125	0.708	0.361	1.63395e-58	SMC	GFRA1
DIO22	2.59243e-62	0.837368	0.755	0.388	6.76936e-58	SMC	DIO2
VCL1	9.89555e-61	0.815693	0.959	0.78	2.58393e-56	SMC	VCL
NRP21	2.66347e-60	0.688201	0.661	0.338	6.95486e-56	SMC	NRP2
LDLRAD41	5.32478e-60	0.986242	0.866	0.605	1.39041e-55	SMC	LDLRAD4
SGCD2	8.74384e-60	0.857983	0.907	0.623	2.28319e-55	SMC	SGCD
KIF13B	2.34487e-59	0.877944	0.674	0.371	6.12292e-55	SMC	KIF13B
ABCC42	7.03647e-59	0.790305	0.731	0.372	1.83736e-54	SMC	ABCC4
CAV11	9.09517e-59	0.876435	0.943	0.738	2.37493e-54	SMC	CAV1
EMID11	1.04726e-58	0.599078	0.659	0.283	2.73459e-54	SMC	EMID1
PPP1R12A1	1.15473e-58	0.653934	0.961	0.814	3.01523e-54	SMC	PPP1R12A
MT-ND4	2.091e-58	0.570309	1	0.999	5.46002e-54	SMC	MT-ND4
AOC3	5.66501e-58	0.643819	0.669	0.332	1.47925e-53	SMC	AOC3
NEXN	9.94259e-58	0.793042	0.928	0.788	2.59621e-53	SMC	NEXN
PRKAR2B2	1.72184e-57	0.742293	0.822	0.509	4.49607e-53	SMC	PRKAR2B
FOXF21	1.39008e-56	0.587484	0.61	0.277	3.62977e-52	SMC	FOXF2
DIPK2A	2.1975e-56	0.788165	0.656	0.341	5.73812e-52	SMC	DIPK2A
TBX3	5.56862e-56	0.696086	0.612	0.289	1.45408e-51	SMC	TBX3
PTS	9.78899e-56	0.855363	0.796	0.57	2.5561e-51	SMC	PTS
DST	1.21179e-55	0.779192	0.982	0.941	3.16422e-51	SMC	DST
ITM2C1	1.85791e-55	0.855927	0.822	0.612	4.85138e-51	SMC	ITM2C
RGS2	2.80467e-55	0.794993	0.791	0.505	7.32357e-51	SMC	RGS2
LDLRAD3	3.40121e-55	0.889179	0.687	0.387	8.88124e-51	SMC	LDLRAD3
MSRB31	6.49311e-55	0.797676	0.886	0.691	1.69548e-50	SMC	MSRB3
PDIA5	3.11324e-54	0.783249	0.625	0.342	8.12928e-50	SMC	PDIA5
TES	4.8204e-54	0.749013	0.708	0.399	1.2587e-49	SMC	TES
HMG20B	5.05e-53	0.709517	0.695	0.42	1.31866e-48	SMC	HMG20B
DACH12	7.64386e-53	0.581198	0.654	0.277	1.99597e-48	SMC	DACH1
SEPTIN9	1.02126e-52	0.703763	0.811	0.543	2.66671e-48	SMC	SEPTIN9
FOXF11	4.81945e-52	0.661775	0.69	0.372	1.25846e-47	SMC	FOXF1
TCEAL3	4.98179e-52	0.739918	0.747	0.489	1.30084e-47	SMC	TCEAL3
CFL2	6.15403e-52	0.612053	0.721	0.444	1.60694e-47	SMC	CFL2
GLCCI1	2.20533e-51	0.74858	0.623	0.307	5.75856e-47	SMC	GLCCI1
RBPJ	2.63694e-51	0.751145	0.886	0.755	6.88558e-47	SMC	RBPJ
RCN11	6.12177e-51	0.784522	0.891	0.758	1.59852e-46	SMC	RCN1
NLGN11	2.05828e-49	0.907713	0.667	0.337	5.37459e-45	SMC	NLGN1
CEP85L	8.5997e-49	0.877038	0.747	0.518	2.24555e-44	SMC	CEP85L
FAM118A1	1.6245e-48	0.859976	0.685	0.438	4.2419e-44	SMC	FAM118A
RCSD11	4.5317e-48	0.579425	0.643	0.325	1.18332e-43	SMC	RCSD1
KLHL42	5.23947e-48	0.645024	0.687	0.423	1.36813e-43	SMC	KLHL42
SELENOM1	7.50149e-48	0.596828	0.979	0.954	1.95879e-43	SMC	SELENOM
CDC42BPA	2.17414e-47	0.790469	0.881	0.753	5.6771e-43	SMC	CDC42BPA
IRS1	4.32922e-47	0.668328	0.638	0.373	1.13045e-42	SMC	IRS1
PRDM12	6.63667e-47	0.88187	0.628	0.335	1.73297e-42	SMC	PRDM1
ENAH1	5.5817e-45	0.679299	0.91	0.71	1.45749e-40	SMC	ENAH
MAP4K3-DT	6.51167e-45	0.635653	0.773	0.508	1.70033e-40	SMC	MAP4K3-DT
EDNRB1	8.63316e-45	0.746671	0.705	0.416	2.25429e-40	SMC	EDNRB
CBX6	1.33675e-44	0.651032	0.757	0.547	3.49053e-40	SMC	CBX6
APCDD1	1.48308e-44	0.657138	0.623	0.344	3.87262e-40	SMC	APCDD1
TUBA1A	1.44396e-42	0.638906	0.966	0.895	3.77048e-38	SMC	TUBA1A
SLMAP1	1.67606e-42	0.907962	0.77	0.598	4.37654e-38	SMC	SLMAP
WARS2	2.48316e-42	0.686113	0.734	0.464	6.48403e-38	SMC	WARS
AKR7A2	2.93998e-42	0.654283	0.757	0.553	7.67689e-38	SMC	AKR7A2
PDLIM51	3.10399e-42	0.872	0.863	0.699	8.10513e-38	SMC	PDLIM5
STAT5B	3.71834e-42	0.643964	0.705	0.466	9.70932e-38	SMC	STAT5B
KANK2	3.79196e-42	0.672541	0.886	0.772	9.90156e-38	SMC	KANK2
TNIK1	6.00548e-42	0.740029	0.685	0.422	1.56815e-37	SMC	TNIK
NAV1	1.04213e-41	0.802883	0.824	0.626	2.72121e-37	SMC	NAV1
MRGPRF	5.13265e-41	0.548909	0.618	0.351	1.34024e-36	SMC	MRGPRF
UTRN1	8.23582e-41	0.687156	0.948	0.837	2.15054e-36	SMC	UTRN
IFI35	1.09023e-40	0.646653	0.674	0.449	2.84681e-36	SMC	IFI35
MAP4K3	6.1629e-40	0.771092	0.835	0.647	1.60926e-35	SMC	MAP4K3
ANXA6	6.912e-40	0.581219	0.873	0.756	1.80486e-35	SMC	ANXA6
PDE7B2	8.76995e-40	0.752228	0.693	0.416	2.29001e-35	SMC	PDE7B
OSBPL10	4.95774e-39	0.742869	0.718	0.487	1.29456e-34	SMC	OSBPL10
ANKS1B	5.84129e-39	0.71622	0.63	0.35	1.52528e-34	SMC	ANKS1B
LDLR1	1.36476e-38	0.911997	0.667	0.415	3.56367e-34	SMC	LDLR
SBF21	1.81526e-38	0.624508	0.917	0.825	4.74e-34	SMC	SBF2
CAVIN31	1.08866e-37	0.549305	0.91	0.802	2.8427e-33	SMC	CAVIN3
TANC11	2.82554e-37	0.72592	0.814	0.571	7.37805e-33	SMC	TANC1
FNBP1	3.88549e-37	0.657375	0.832	0.671	1.01458e-32	SMC	FNBP1
EMILIN12	8.26516e-36	0.62044	0.925	0.756	2.1582e-31	SMC	EMILIN1
WLS1	1.47244e-35	0.500229	0.814	0.617	3.84483e-31	SMC	WLS
ANGPT1	3.83653e-35	0.666363	0.672	0.422	1.0018e-30	SMC	ANGPT1
MGLL1	5.69495e-35	0.569583	0.837	0.637	1.48706e-30	SMC	MGLL
STK39	9.61837e-35	0.636062	0.687	0.466	2.51155e-30	SMC	STK39
CRISPLD22	1.3063e-34	0.935763	0.941	0.889	3.41101e-30	SMC	CRISPLD2
KLHL51	1.38734e-34	0.58856	0.731	0.507	3.62262e-30	SMC	KLHL5
CRIM11	1.43967e-33	0.736508	0.85	0.658	3.75927e-29	SMC	CRIM1
TMEM47	2.17225e-33	0.677345	0.695	0.491	5.67218e-29	SMC	TMEM47
MINDY2	2.77084e-33	0.609116	0.705	0.505	7.23522e-29	SMC	MINDY2
CTDSPL	4.25368e-33	0.635407	0.809	0.667	1.11072e-28	SMC	CTDSPL
CAV21	4.93003e-33	0.582559	0.742	0.5	1.28733e-28	SMC	CAV2
UBE2E3	2.11205e-32	0.67591	0.806	0.68	5.51499e-28	SMC	UBE2E3
MPRIP1	3.79208e-32	0.505989	0.819	0.623	9.90188e-28	SMC	MPRIP
ITGA52	1.45548e-31	0.662472	0.724	0.506	3.80055e-27	SMC	ITGA5
LRP6	3.42805e-31	0.560496	0.641	0.425	8.95132e-27	SMC	LRP6
MAMDC2	4.42279e-31	0.531661	0.633	0.372	1.15488e-26	SMC	MAMDC2
C7orf50	6.46167e-31	0.519324	0.695	0.504	1.68727e-26	SMC	C7orf50
ABCA11	4.17447e-30	0.90071	0.806	0.615	1.09004e-25	SMC	ABCA1
TRERF11	5.40122e-30	0.617341	0.659	0.455	1.41037e-25	SMC	TRERF1
PRXL2A	5.56676e-30	0.589869	0.623	0.406	1.45359e-25	SMC	PRXL2A
REV3L1	8.88926e-30	0.730653	0.891	0.811	2.32116e-25	SMC	REV3L
FUT81	1.46474e-29	0.672838	0.661	0.456	3.82473e-25	SMC	FUT8
RABGAP11	1.59994e-29	0.521213	0.77	0.574	4.17777e-25	SMC	RABGAP1
TLE4	3.44251e-29	0.589591	0.86	0.695	8.98908e-25	SMC	TLE4
MLXIP	6.17693e-29	0.53696	0.739	0.567	1.61292e-24	SMC	MLXIP
RYBP	3.68195e-28	0.714404	0.747	0.594	9.61431e-24	SMC	RYBP
NID12	5.17853e-27	0.538272	0.894	0.757	1.35222e-22	SMC	NID1
AKAP12	1.33965e-26	0.886526	0.961	0.889	3.49809e-22	SMC	AKAP12
CERS6	1.37258e-26	0.560978	0.711	0.481	3.58407e-22	SMC	CERS6
ATF6	2.18252e-25	0.766087	0.747	0.607	5.699e-21	SMC	ATF6
ADM2	3.37575e-25	0.53858	0.674	0.429	8.81475e-21	SMC	ADM
RAP1A	2.34653e-24	0.569717	0.762	0.641	6.12725e-20	SMC	RAP1A
SBDS1	6.04764e-24	0.50891	0.848	0.748	1.57916e-19	SMC	SBDS
BMPR1A	1.92779e-23	0.525007	0.721	0.565	5.03385e-19	SMC	BMPR1A
MYO6	5.30888e-23	0.560277	0.698	0.53	1.38626e-18	SMC	MYO6
GLIPR1	5.22823e-22	0.505652	0.646	0.467	1.3652e-17	SMC	GLIPR1
PELI21	1.18351e-21	0.566744	0.698	0.527	3.09039e-17	SMC	PELI2
SNTB2	1.50948e-21	0.62365	0.7	0.567	3.94156e-17	SMC	SNTB2
TTC281	1.96123e-21	0.505352	0.912	0.831	5.12118e-17	SMC	TTC28
BCAS31	2.12579e-21	0.64244	0.793	0.669	5.55087e-17	SMC	BCAS3
AHI1	3.24954e-21	0.503019	0.85	0.742	8.48521e-17	SMC	AHI1
GBE1	3.48543e-21	0.502463	0.651	0.493	9.10115e-17	SMC	GBE1
LARGE11	4.94786e-21	0.518634	0.819	0.666	1.29199e-16	SMC	LARGE1
RBMS1	1.29609e-18	0.671809	0.938	0.897	3.38435e-14	SMC	RBMS1
PSME4	1.49997e-16	0.575702	0.736	0.612	3.91673e-12	SMC	PSME4
PRKD1	3.34396e-16	0.712292	0.641	0.479	8.73176e-12	SMC	PRKD1
EXT11	1.40654e-15	0.527478	0.928	0.847	3.67276e-11	SMC	EXT1
SIK31	4.44686e-15	0.552388	0.907	0.838	1.16116e-10	SMC	SIK3
MAN2A1	7.83014e-14	0.573982	0.685	0.601	2.04461e-09	SMC	MAN2A1
ZSWIM61	3.4744e-11	0.775525	0.858	0.83	9.07236e-07	SMC	ZSWIM6
LATS2	6.20945e-11	0.84385	0.682	0.628	1.62141e-06	SMC	LATS2
CRY1	1.04933e-09	0.508941	0.791	0.725	2.74002e-05	SMC	CRY1
SLC2A31	3.75031e-09	0.603532	0.724	0.701	9.7928e-05	SMC	SLC2A3
NAMPT1	4.14867e-07	0.570975	0.842	0.827	0.010833	SMC	NAMPT
UBR1	4.22515e-06	0.593154	0.711	0.664	0.110327	SMC	UBR1
CLEC3B	0	1.47012	0.773	0.09	0	ECMh	CLEC3B
LINC01133	2.16258e-280	1.25347	0.744	0.106	5.64692e-276	ECMh	LINC01133
MFAP52	3.48222e-267	3.32557	0.997	0.285	9.09278e-263	ECMh	MFAP5
PCOLCE2	7.14255e-252	2.41249	0.864	0.181	1.86506e-247	ECMh	PCOLCE2
SCARA5	6.66628e-249	2.23988	0.95	0.23	1.7407e-244	ECMh	SCARA5
PLA2G2A	7.91822e-216	3.30607	0.773	0.141	2.06761e-211	ECMh	PLA2G2A
FBLN22	2.55829e-211	2.07336	0.994	0.353	6.68021e-207	ECMh	FBLN2
SLPI	1.01822e-207	2.36432	0.729	0.133	2.65877e-203	ECMh	SLPI
CD342	8.67413e-188	1.4601	0.89	0.248	2.26499e-183	ECMh	CD34
SEMA3C2	7.41784e-184	2.26105	0.924	0.298	1.93695e-179	ECMh	SEMA3C
TNXB2	3.00238e-183	2.15486	1	0.45	7.8398e-179	ECMh	TNXB
C17orf58	1.21565e-180	1.51564	0.719	0.161	3.17429e-176	ECMh	C17orf58
C1QTNF31	7.93892e-169	1.74746	0.937	0.289	2.07301e-164	ECMh	C1QTNF3
ADAMTSL4	1.07759e-165	1.06238	0.823	0.219	2.8138e-161	ECMh	ADAMTSL4
PI162	1.01319e-162	1.98092	0.896	0.252	2.64565e-158	ECMh	PI16
IGFBP62	9.81668e-160	2.92134	0.994	0.657	2.56333e-155	ECMh	IGFBP6
S100A102	2.06273e-159	2.25334	0.997	0.748	5.3862e-155	ECMh	S100A10
APBB1IP	8.90568e-155	0.703898	0.625	0.122	2.32545e-150	ECMh	APBB1IP
PTGIS2	1.50039e-153	1.58823	0.946	0.366	3.91783e-149	ECMh	PTGIS
CCN5	2.2367e-147	1.6983	0.681	0.147	5.84048e-143	ECMh	CCN5
EFEMP12	7.53268e-146	2.10461	0.994	0.546	1.96693e-141	ECMh	EFEMP1
ANXA22	3.53733e-145	1.57378	1	0.891	9.23668e-141	ECMh	ANXA2
AOX1	2.23125e-144	0.857571	0.729	0.181	5.82624e-140	ECMh	AOX1
VIT	9.09056e-142	0.974951	0.691	0.165	2.37373e-137	ECMh	VIT
CFD1	3.26572e-141	2.58025	0.981	0.5	8.52745e-137	ECMh	CFD
MEDAG	1.54512e-140	1.33177	0.836	0.271	4.03461e-136	ECMh	MEDAG
FBN12	1.08476e-133	2.32677	0.994	0.834	2.83252e-129	ECMh	FBN1
CD248	8.19798e-133	1.59844	0.95	0.508	2.14066e-128	ECMh	CD248
PLAC92	1.44545e-132	1.67869	0.997	0.787	3.77436e-128	ECMh	PLAC9
EMILIN2	9.37282e-130	0.846853	0.637	0.156	2.44743e-125	ECMh	EMILIN2
ITM2A1	1.10181e-125	1.39715	0.858	0.288	2.87706e-121	ECMh	ITM2A
HSD3B7	1.22106e-125	0.951935	0.697	0.206	3.18842e-121	ECMh	HSD3B7
CST32	1.8267e-125	1.68121	1	0.973	4.76987e-121	ECMh	CST3
FSTL11	2.88931e-124	1.65744	0.994	0.872	7.54455e-120	ECMh	FSTL1
CD551	2.40705e-123	2.1856	0.94	0.535	6.2853e-119	ECMh	CD55
CILP2	2.13972e-121	1.27317	0.826	0.273	5.58723e-117	ECMh	CILP
DCN1	1.93778e-119	1.74141	1	0.829	5.05992e-115	ECMh	DCN
MGST11	3.11246e-119	1.2562	0.946	0.41	8.12726e-115	ECMh	MGST1
ISLR1	8.52319e-119	1.31358	0.981	0.547	2.22557e-114	ECMh	ISLR
SH3BGRL31	5.56809e-118	1.72719	0.978	0.814	1.45394e-113	ECMh	SH3BGRL3
ADGRD11	1.47958e-117	1.04246	0.845	0.307	3.86349e-113	ECMh	ADGRD1
ABLIM12	3.1562e-116	1.40094	0.924	0.405	8.24147e-112	ECMh	ABLIM1
ACKR3	5.30716e-113	1.42336	0.896	0.378	1.3858e-108	ECMh	ACKR3
ADAMTS5	9.78088e-111	1.35741	0.785	0.283	2.55398e-106	ECMh	ADAMTS5
S100A4	9.34885e-110	1.5485	0.994	0.791	2.44117e-105	ECMh	S100A4
NT5E1	2.56667e-109	0.861809	0.798	0.283	6.70208e-105	ECMh	NT5E
GSN2	4.41838e-105	2.02322	0.997	0.931	1.15373e-100	ECMh	GSN
S100A61	9.86897e-105	1.27606	1	0.974	2.57698e-100	ECMh	S100A6
CHRDL1	2.78164e-104	0.799345	0.744	0.222	7.26341e-100	ECMh	CHRDL1
CLU1	1.07168e-101	1.32919	0.987	0.486	2.79838e-97	ECMh	CLU
UAP11	1.01946e-99	1.53697	0.937	0.59	2.66202e-95	ECMh	UAP1
DBN1	1.46194e-99	1.01291	0.864	0.425	3.81742e-95	ECMh	DBN1
EMP3	3.61566e-99	1.37799	0.978	0.762	9.4412e-95	ECMh	EMP3
METRNL	1.29233e-96	1.04958	0.751	0.285	3.37453e-92	ECMh	METRNL
PDGFRL1	1.69006e-95	1.00839	0.842	0.325	4.41309e-91	ECMh	PDGFRL
C31	2.37682e-94	1.48032	0.972	0.486	6.20636e-90	ECMh	C3
S100A111	2.61105e-94	1.08441	0.997	0.938	6.81797e-90	ECMh	S100A11
PALM	9.66032e-93	0.696498	0.792	0.291	2.5225e-88	ECMh	PALM
SFRP41	1.88583e-92	1.42089	0.767	0.251	4.92427e-88	ECMh	SFRP4
SMIM14	3.78674e-92	1.08636	0.94	0.658	9.88793e-88	ECMh	SMIM14
C1R1	1.99923e-91	1.12117	1	0.932	5.22039e-87	ECMh	C1R
TPPP3	7.52064e-91	1.356	0.868	0.395	1.96379e-86	ECMh	TPPP3
H19	1.26781e-89	1.3332	0.609	0.18	3.31051e-85	ECMh	H19
LRRN4CL1	1.208e-87	0.715179	0.801	0.316	3.15432e-83	ECMh	LRRN4CL
PMP222	1.37037e-87	1.05163	0.994	0.828	3.5783e-83	ECMh	PMP22
CCDC802	2.45261e-87	1.38141	0.997	0.787	6.40426e-83	ECMh	CCDC80
ITM2B2	1.94562e-86	0.854549	0.997	0.982	5.08041e-82	ECMh	ITM2B
OGN2	1.196e-85	1.05108	0.95	0.403	3.12298e-81	ECMh	OGN
PPIC1	2.28378e-84	1.12894	0.943	0.686	5.9634e-80	ECMh	PPIC
CD991	8.32777e-82	0.940876	0.997	0.9	2.17455e-77	ECMh	CD99
GPNMB1	1.63983e-80	0.964788	0.943	0.486	4.28192e-76	ECMh	GPNMB
EPB41L3	6.92284e-80	0.812978	0.678	0.24	1.80769e-75	ECMh	EPB41L3
AHNAK2	1.87617e-79	0.586828	0.615	0.194	4.89906e-75	ECMh	AHNAK2
GAS11	8.04471e-79	0.784908	0.703	0.26	2.10063e-74	ECMh	GAS1
S100A131	4.32383e-78	0.965063	0.987	0.778	1.12904e-73	ECMh	S100A13
ANXA11	9.79002e-78	1.216	0.987	0.804	2.55637e-73	ECMh	ANXA1
SDCBP	3.15289e-77	0.859343	0.956	0.729	8.23284e-73	ECMh	SDCBP
PXN	3.87533e-76	0.643129	0.681	0.259	1.01193e-71	ECMh	PXN
AHNAK1	1.38628e-75	1.06244	0.994	0.927	3.61985e-71	ECMh	AHNAK
LSP11	3.80721e-75	0.772748	0.909	0.451	9.94139e-71	ECMh	LSP1
MCUB1	4.42777e-75	0.56869	0.782	0.309	1.15618e-70	ECMh	MCUB
ZNF385A	1.48335e-74	0.722751	0.688	0.276	3.87334e-70	ECMh	ZNF385A
HTRA31	5.33236e-74	1.27853	0.836	0.428	1.39238e-69	ECMh	HTRA3
UGDH1	6.14221e-73	1.17716	0.877	0.531	1.60386e-68	ECMh	UGDH
VAT11	6.85174e-73	0.838279	0.88	0.481	1.78913e-68	ECMh	VAT1
ADD31	1.0723e-72	0.955516	0.968	0.701	2.79999e-68	ECMh	ADD3
PRELP2	1.29642e-72	0.949648	0.915	0.449	3.3852e-68	ECMh	PRELP
SERPING11	2.47192e-71	0.984142	0.994	0.949	6.45467e-67	ECMh	SERPING1
OAF1	5.00494e-71	0.830183	0.956	0.657	1.30689e-66	ECMh	OAF
OMD2	1.75017e-70	0.748744	0.82	0.335	4.57004e-66	ECMh	OMD
FBLN11	9.53506e-69	1.17699	0.997	0.69	2.48979e-64	ECMh	FBLN1
C1S1	1.17405e-67	0.81893	1	0.916	3.06569e-63	ECMh	C1S
GPX4	1.07958e-66	0.901912	0.975	0.854	2.81901e-62	ECMh	GPX4
OAZ1	9.68484e-66	0.674311	0.987	0.926	2.52891e-61	ECMh	OAZ1
IL331	1.47446e-65	0.582071	0.681	0.252	3.8501e-61	ECMh	IL33
LAPTM4A	1.7359e-65	0.771708	0.984	0.913	4.53278e-61	ECMh	LAPTM4A
CYBRD11	4.25899e-65	0.786302	0.937	0.665	1.11211e-60	ECMh	CYBRD1
PRSS23	1.79027e-64	1.00831	0.924	0.571	4.67474e-60	ECMh	PRSS23
THBS3	1.86215e-64	0.586267	0.735	0.341	4.86245e-60	ECMh	THBS3
NPDC11	1.50873e-63	0.639835	0.798	0.363	3.93961e-59	ECMh	NPDC1
ANXA4	5.71413e-63	0.6788	0.909	0.585	1.49207e-58	ECMh	ANXA4
CDC42EP2	6.07783e-63	0.586882	0.65	0.273	1.58704e-58	ECMh	CDC42EP2
TRIOBP	1.05129e-62	0.717837	0.905	0.579	2.74514e-58	ECMh	TRIOBP
TGFBR32	1.91373e-62	0.926841	0.89	0.514	4.99712e-58	ECMh	TGFBR3
ELN2	3.9965e-62	0.856201	0.943	0.539	1.04357e-57	ECMh	ELN
CELF22	2.53392e-61	0.981999	0.934	0.509	6.61656e-57	ECMh	CELF2
STXBP6	3.27556e-61	0.591826	0.672	0.256	8.55314e-57	ECMh	STXBP6
SERPINF11	3.95607e-60	0.951867	0.984	0.793	1.03301e-55	ECMh	SERPINF1
LINC02802	5.28571e-60	0.754242	0.864	0.558	1.3802e-55	ECMh	LINC02802
ARL6IP52	5.41708e-60	0.770928	0.972	0.793	1.41451e-55	ECMh	ARL6IP5
VKORC11	1.67995e-59	0.766308	0.946	0.773	4.38669e-55	ECMh	VKORC1
GYPC1	6.90958e-59	0.80977	0.972	0.701	1.80423e-54	ECMh	GYPC
WNT2B1	8.24874e-59	0.986176	0.64	0.286	2.15391e-54	ECMh	WNT2B
VSIR	1.59272e-58	0.71477	0.795	0.44	4.15892e-54	ECMh	VSIR
PSAP1	5.11282e-57	0.658155	0.987	0.912	1.33506e-52	ECMh	PSAP
DDAH22	9.16121e-57	0.803626	0.94	0.712	2.39217e-52	ECMh	DDAH2
S100A16	9.47354e-57	0.944961	0.76	0.411	2.47373e-52	ECMh	S100A16
DPYSL31	6.92473e-56	0.790827	0.927	0.576	1.80819e-51	ECMh	DPYSL3
TIMP21	7.13482e-56	0.718425	0.991	0.91	1.86304e-51	ECMh	TIMP2
TAGLN21	2.78281e-55	0.827434	0.984	0.885	7.26646e-51	ECMh	TAGLN2
ARL4D	2.65836e-54	0.620348	0.666	0.292	6.94152e-50	ECMh	ARL4D
DPT1	1.57822e-53	0.946636	0.934	0.511	4.12106e-49	ECMh	DPT
TXNIP1	1.69532e-53	1.09199	0.975	0.827	4.42681e-49	ECMh	TXNIP
ADI1	2.04249e-53	0.751795	0.871	0.62	5.33335e-49	ECMh	ADI1
SERF2	2.44471e-53	0.675536	0.997	0.982	6.38363e-49	ECMh	SERF2
PROCR1	5.94853e-53	1.06728	0.789	0.461	1.55328e-48	ECMh	PROCR
LY6E1	4.0742e-52	0.941817	0.946	0.797	1.06386e-47	ECMh	LY6E
RNASE41	5.31042e-52	0.771909	0.858	0.544	1.38666e-47	ECMh	RNASE4
SH3BP51	2.0511e-51	0.637258	0.861	0.485	5.35583e-47	ECMh	SH3BP5
PODN1	5.92444e-51	0.656157	0.921	0.524	1.54699e-46	ECMh	PODN
SFRP21	2.22042e-50	0.991934	0.814	0.371	5.79795e-46	ECMh	SFRP2
PAMR1	1.56411e-49	0.629787	0.738	0.344	4.08421e-45	ECMh	PAMR1
ABI3BP2	3.95578e-49	0.808688	0.94	0.504	1.03293e-44	ECMh	ABI3BP
GPRC5A	7.1508e-49	0.859692	0.697	0.339	1.86722e-44	ECMh	GPRC5A
CLTB	1.47292e-48	0.779281	0.905	0.704	3.84609e-44	ECMh	CLTB
REXO2	7.63979e-48	0.624502	0.918	0.721	1.9949e-43	ECMh	REXO2
LOXL11	8.13943e-48	0.82048	0.754	0.437	2.12537e-43	ECMh	LOXL1
LTBP41	1.78341e-47	0.843503	0.987	0.826	4.65685e-43	ECMh	LTBP4
CYP1B11	2.46368e-47	0.506711	0.628	0.245	6.43315e-43	ECMh	CYP1B1
ITIH51	5.012e-47	0.591227	0.864	0.472	1.30873e-42	ECMh	ITIH5
PCOLCE3	1.62979e-46	0.953019	0.956	0.79	4.2557e-42	ECMh	PCOLCE
LRP12	2.06512e-46	0.65	0.984	0.758	5.39244e-42	ECMh	LRP1
KLF41	2.6591e-46	0.768616	0.896	0.564	6.94344e-42	ECMh	KLF4
USP53	3.65036e-46	0.685193	0.804	0.454	9.53181e-42	ECMh	USP53
GAS72	4.88276e-46	0.773752	0.849	0.513	1.27499e-41	ECMh	GAS7
CD63	1.20674e-45	0.579799	0.994	0.988	3.15103e-41	ECMh	CD63
DAB22	1.29477e-45	0.620492	0.915	0.612	3.3809e-41	ECMh	DAB2
PIGT	1.67258e-45	0.637309	0.864	0.583	4.36743e-41	ECMh	PIGT
DCLK11	2.58567e-45	0.967106	0.874	0.519	6.75169e-41	ECMh	DCLK1
FCGRT1	1.87791e-44	0.70262	0.959	0.76	4.9036e-40	ECMh	FCGRT
MFAP41	2.63353e-44	0.887772	0.943	0.75	6.87667e-40	ECMh	MFAP4
PGRMC1	4.25774e-44	0.523598	0.883	0.606	1.11178e-39	ECMh	PGRMC1
RNH1	4.70757e-44	0.606295	0.937	0.799	1.22924e-39	ECMh	RNH1
SSC5D	8.77409e-44	0.527865	0.76	0.417	2.29109e-39	ECMh	SSC5D
PRDX1	9.98565e-44	0.608236	0.968	0.903	2.60745e-39	ECMh	PRDX1
OLFML31	5.48785e-43	0.77215	0.871	0.603	1.43299e-38	ECMh	OLFML3
GPX31	9.03552e-42	1.3178	0.789	0.575	2.35936e-37	ECMh	GPX3
GSTP1	1.08693e-41	0.586639	0.978	0.936	2.83819e-37	ECMh	GSTP1
NUCB2	2.55678e-41	0.585703	0.868	0.64	6.67627e-37	ECMh	NUCB2
TIMP32	5.1773e-41	0.639932	0.994	0.796	1.3519e-36	ECMh	TIMP3
LDHA	7.15794e-41	0.678616	0.968	0.88	1.86908e-36	ECMh	LDHA
SSR31	8.12378e-41	0.608862	0.899	0.678	2.12128e-36	ECMh	SSR3
CREB5	1.79871e-40	0.918217	0.842	0.52	4.69678e-36	ECMh	CREB5
TXN	2.10407e-40	0.811772	0.956	0.824	5.49414e-36	ECMh	TXN
HSPB61	3.50767e-40	0.712632	0.836	0.494	9.15922e-36	ECMh	HSPB6
UGP2	2.99464e-39	0.693981	0.874	0.613	7.81959e-35	ECMh	UGP2
FBLN52	3.63821e-39	0.57367	0.902	0.552	9.5001e-35	ECMh	FBLN5
CRIP11	3.6886e-39	0.615325	0.943	0.682	9.63167e-35	ECMh	CRIP1
POLR2L	4.68547e-39	0.622974	0.943	0.849	1.22347e-34	ECMh	POLR2L
LIMA11	5.18763e-39	0.697058	0.937	0.764	1.35459e-34	ECMh	LIMA1
TMSB101	8.34509e-39	0.637675	1	0.975	2.17907e-34	ECMh	TMSB10
THY11	1.11783e-38	0.552796	0.981	0.725	2.91887e-34	ECMh	THY1
CD81	1.20682e-38	0.672749	0.991	0.976	3.15124e-34	ECMh	CD81
CFB	2.1011e-38	0.82171	0.691	0.39	5.48639e-34	ECMh	CFB
FN12	2.27386e-38	1.1229	0.991	0.777	5.9375e-34	ECMh	FN1
MMP23B1	6.59708e-37	0.61592	0.811	0.467	1.72263e-32	ECMh	MMP23B
FGF72	9.08073e-37	0.792304	0.779	0.439	2.37116e-32	ECMh	FGF7
TGFBR21	4.73162e-36	0.573768	0.896	0.706	1.23552e-31	ECMh	TGFBR2
VEGFB2	4.8626e-36	0.68464	0.893	0.663	1.26972e-31	ECMh	VEGFB
CXCL121	2.21501e-35	0.572832	0.845	0.456	5.78382e-31	ECMh	CXCL12
LGALS3BP	8.06247e-34	0.531399	0.972	0.87	2.10527e-29	ECMh	LGALS3BP
FKBP1A	1.2868e-33	0.578734	0.883	0.704	3.3601e-29	ECMh	FKBP1A
APRT	1.85701e-33	0.507294	0.88	0.698	4.84901e-29	ECMh	APRT
MARCKS	4.31192e-33	0.788468	0.953	0.741	1.12593e-28	ECMh	MARCKS
TMSB4X	6.97171e-33	0.619478	0.994	0.994	1.82045e-28	ECMh	TMSB4X
HIGD1A	2.00607e-32	0.567905	0.71	0.468	5.23825e-28	ECMh	HIGD1A
SPTBN11	6.06642e-32	0.69281	0.987	0.898	1.58406e-27	ECMh	SPTBN1
ALDH1A11	7.09275e-32	0.609988	0.662	0.351	1.85206e-27	ECMh	ALDH1A1
NUPR11	3.61828e-31	0.608948	0.972	0.864	9.44807e-27	ECMh	NUPR1
RAB32	1.47281e-30	0.548945	0.744	0.492	3.8458e-26	ECMh	RAB32
CSTB	3.76593e-30	0.526024	0.915	0.742	9.83359e-26	ECMh	CSTB
ZFP36L21	5.24564e-30	0.683506	0.95	0.837	1.36974e-25	ECMh	ZFP36L2
RHOA	5.29111e-30	0.541048	0.978	0.906	1.38162e-25	ECMh	RHOA
IFI61	6.07882e-30	0.71302	0.823	0.595	1.5873e-25	ECMh	IFI6
NDRG1	1.828e-29	0.508446	0.886	0.638	4.77327e-25	ECMh	NDRG1
HEG1	1.86439e-29	0.542272	0.789	0.545	4.86828e-25	ECMh	HEG1
IFI27	2.13858e-29	0.947166	0.899	0.736	5.58427e-25	ECMh	IFI27
GFPT21	4.48794e-29	0.551528	0.801	0.505	1.17189e-24	ECMh	GFPT2
PPP1R14B	1.05625e-28	0.569926	0.798	0.572	2.75808e-24	ECMh	PPP1R14B
TSPAN4	1.89813e-28	0.537851	0.89	0.679	4.95638e-24	ECMh	TSPAN4
TNFSF101	2.19029e-28	0.611768	0.697	0.388	5.71929e-24	ECMh	TNFSF10
LUM4	4.5621e-28	0.796734	0.991	0.742	1.19125e-23	ECMh	LUM
COPZ2	6.62963e-28	0.562361	0.719	0.498	1.73113e-23	ECMh	COPZ2
CDKN1C1	1.43963e-27	0.570291	0.773	0.51	3.75917e-23	ECMh	CDKN1C
MXRA8	1.47865e-27	0.567013	0.918	0.751	3.86105e-23	ECMh	MXRA8
TNFAIP63	5.27883e-27	0.55263	0.763	0.472	1.37841e-22	ECMh	TNFAIP6
AKAP121	3.70837e-26	0.639841	0.968	0.889	9.6833e-22	ECMh	AKAP12
ECM1	2.02446e-24	0.556711	0.852	0.651	5.28628e-20	ECMh	ECM1
DOCK41	8.63212e-24	0.625373	0.678	0.406	2.25402e-19	ECMh	DOCK4
EBF11	2.2141e-22	0.590004	0.972	0.703	5.78146e-18	ECMh	EBF1
DDR2	5.65601e-22	0.604221	0.931	0.815	1.4769e-17	ECMh	DDR2
MYC	9.10929e-22	0.64762	0.656	0.432	2.37862e-17	ECMh	MYC
CTSL	1.15258e-21	0.513559	0.877	0.69	3.00961e-17	ECMh	CTSL
PLP2	2.88462e-21	0.502847	0.748	0.54	7.53232e-17	ECMh	PLP2
TUBA1B1	2.92568e-21	0.534406	0.953	0.864	7.63954e-17	ECMh	TUBA1B
DUSP1	8.70708e-19	0.682541	0.968	0.898	2.27359e-14	ECMh	DUSP1
ZFP36	1.44377e-18	0.640609	0.943	0.866	3.76998e-14	ECMh	ZFP36
FOXO11	3.25844e-16	0.565724	0.782	0.598	8.50844e-12	ECMh	FOXO1
SMURF2	5.4913e-16	0.680554	0.757	0.629	1.43389e-11	ECMh	SMURF2
IGFBP41	3.68851e-12	0.628779	0.962	0.902	9.63143e-08	ECMh	IGFBP4
DDIT41	8.99861e-12	0.556691	0.691	0.552	2.34972e-07	ECMh	DDIT4
SOD31	1.40317e-11	0.582317	0.94	0.848	3.66397e-07	ECMh	SOD3

### Sheet: table S3
Pathway	t_statistic	p_value
NEGATIVE_REGULATION_OF_CELLULAR_EXTRAVASATION	-43.4493	2.87694e-299
COMPLEMENT_ACTIVATION_ALTERNATIVE_PATHWAY	-40.0664	2.65522e-251
NEGATIVE_REGULATION_OF_LEUKOCYTE_ADHESION_TO_VASCULAR_ENDOTHELIAL_CELL	-39.8841	5.93931e-260
STEM_CELL_FATE_COMMITMENT	-39.8317	2.98621e-290
COMPLEMENT_ACTIVATION	-38.0519	1.14023e-232
ETHANOL_METABOLIC_PROCESS	-37.8223	5.83426e-248
ETHANOL_OXIDATION	-37.6474	3.59575e-246
AXIS_ELONGATION	-35.7336	1.45604e-222
IMMUNE_COMPLEX_CLEARANCE	-35.7108	1.76934e-224
HUMORAL_IMMUNE_RESPONSE	-35.4172	1.79852e-212
DIGESTIVE_TRACT_MORPHOGENESIS	-35.301	2.30433e-217
NEGATIVE_REGULATION_OF_INTRINSIC_APOPTOTIC_SIGNALING_PATHWAY_IN_RESPONSE_TO_DNA_DAMAGE	-34.8625	2.35103e-216
BRANCHING_INVOLVED_IN_LABYRINTHINE_LAYER_MORPHOGENESIS	-34.3762	2.45525e-216
PLANAR_CELL_POLARITY_PATHWAY_INVOLVED_IN_AXIS_ELONGATION	-34.0462	1.04152e-215
AXIS_ELONGATION_INVOLVED_IN_SOMITOGENESIS	-34.0442	1.2527e-218
BRANCHING_INVOLVED_IN_PROSTATE_GLAND_MORPHOGENESIS	-33.9501	2.40569e-213
CELLULAR_RESPONSE_TO_HEPARIN	-33.5434	8.8271e-198
CONVERGENT_EXTENSION_INVOLVED_IN_GASTRULATION	-33.3255	1.849e-209
NEURONAL_SIGNAL_TRANSDUCTION	-33.259	4.27655e-201
HUMORAL_IMMUNE_RESPONSE_MEDIATED_BY_CIRCULATING_IMMUNOGLOBULIN	-33.1548	2.5419e-187
EMBRYONIC_DIGESTIVE_TRACT_MORPHOGENESIS	-33.008	6.69874e-195
B_CELL_MEDIATED_IMMUNITY	-32.7558	2.25082e-184
PROSTATE_GLANDULAR_ACINUS_MORPHOGENESIS	-32.3453	1.80146e-198
REGULATION_OF_HUMORAL_IMMUNE_RESPONSE	-31.8487	2.85686e-176
POSITIVE_CHEMOTAXIS	-31.5201	2.34833e-178
REGULATION_OF_COMPLEMENT_ACTIVATION	-31.4887	7.79055e-173
ANTIBACTERIAL_HUMORAL_RESPONSE	-30.6075	4.62078e-180
PROSTATE_GLANDULAR_ACINUS_DEVELOPMENT	-29.9789	2.82849e-173
REGULATION_OF_TYPE_B_PANCREATIC_CELL_PROLIFERATION	-29.8305	7.21589e-168
NEGATIVE_REGULATION_OF_STEM_CELL_PROLIFERATION	-29.5713	2.08646e-155
CONVERGENT_EXTENSION_INVOLVED_IN_AXIS_ELONGATION	-29.5203	1.19168e-169
REGULATION_OF_INTRINSIC_APOPTOTIC_SIGNALING_PATHWAY_IN_RESPONSE_TO_DNA_DAMAGE	-29.2257	2.69251e-160
POSITIVE_REGULATION_OF_CATECHOLAMINE_SECRETION	-29.213	1.36267e-157
EXTRAEMBRYONIC_MEMBRANE_DEVELOPMENT	-29.0611	1.10497e-157
INDUCTION_OF_POSITIVE_CHEMOTAXIS	-28.6735	2.96643e-151
CHORION_DEVELOPMENT	-28.6298	1.13254e-153
CANONICAL_WNT_SIGNALING_PATHWAY_INVOLVED_IN_REGULATION_OF_CELL_PROLIFERATION	-28.4706	4.20735e-158
REGULATION_OF_HYPERSENSITIVITY	-28.3199	4.63482e-143
RESPONSE_TO_HYDROPEROXIDE	-27.9982	1.89335e-146
DORSAL_VENTRAL_AXIS_SPECIFICATION	-27.9532	1.86151e-152
POSITIVE_REGULATION_OF_HYPERSENSITIVITY	-27.8177	7.72534e-139
POSITIVE_REGULATION_OF_FIBROBLAST_APOPTOTIC_PROCESS	-27.718	1.84477e-148
DEVELOPMENT_OF_PRIMARY_FEMALE_SEXUAL_CHARACTERISTICS	-27.6178	1.99958e-142
PROGESTERONE_METABOLIC_PROCESS	-27.577	9.67996e-145
NEGATIVE_REGULATION_OF_OSTEOBLAST_PROLIFERATION	-27.3123	3.57947e-146
REGULATION_OF_LEUKOCYTE_TETHERING_OR_ROLLING	-27.1881	6.87953e-140
REGULATION_OF_CIRCADIAN_SLEEP_WAKE_CYCLE	-26.7197	1.32205e-140
PLANAR_CELL_POLARITY_PATHWAY_INVOLVED_IN_NEURAL_TUBE_CLOSURE	-26.6763	8.36487e-141
RESPONSE_TO_PROSTAGLANDIN_E	-26.6177	7.94431e-137
NEGATIVE_REGULATION_OF_DENDRITIC_CELL_APOPTOTIC_PROCESS	-26.548	1.13209e-135
FEMALE_SEX_DIFFERENTIATION	-26.4934	3.68949e-133
POSITIVE_REGULATION_OF_FAT_CELL_DIFFERENTIATION	-26.4181	1.3334e-133
REGULATION_OF_POSITIVE_CHEMOTAXIS	-26.2807	1.01156e-130
NEGATIVE_REGULATION_OF_RESPONSE_TO_DNA_DAMAGE_STIMULUS	-26.2414	1.00328e-131
SYNAPSE_PRUNING	-26.0308	2.14806e-123
NEURON_MATURATION	-25.8308	1.01415e-126
REGULATION_OF_ACUTE_INFLAMMATORY_RESPONSE	-25.7471	1.28601e-123
NERVOUS_SYSTEM_PROCESS_INVOLVED_IN_REGULATION_OF_SYSTEMIC_ARTERIAL_BLOOD_PRESSURE	-25.5716	4.17773e-125
POSITIVE_REGULATION_OF_ACUTE_INFLAMMATORY_RESPONSE	-25.5612	5.2351e-122
CELLULAR_LIPID_METABOLIC_PROCESS	-25.526	1.12173e-125
NEGATIVE_REGULATION_OF_LEUKOCYTE_APOPTOTIC_PROCESS	-25.5125	2.4787e-125
POSITIVE_REGULATION_OF_HUMORAL_IMMUNE_RESPONSE	-25.4779	1.00253e-119
FATTY_ACID_METABOLIC_PROCESS	-25.4471	1.40976e-123
EMBRYONIC_DIGESTIVE_TRACT_DEVELOPMENT	-25.2191	1.02854e-122
NEGATIVE_REGULATION_OF_LEUKOCYTE_CELL_CELL_ADHESION	-25.1736	3.51565e-122
REGULATION_OF_IMMUNE_EFFECTOR_PROCESS	-25.1184	9.43832e-120
FAT_CELL_PROLIFERATION	-25.1054	2.39897e-121
REGULATION_OF_MEMBRANE_POTENTIAL	-25.0158	8.99522e-121
SYNAPTIC_MEMBRANE_ADHESION	-24.9936	7.45893e-121
DOPAMINE_SECRETION	-24.9737	1.68109e-120
LYMPHOCYTE_MEDIATED_IMMUNITY	-24.9679	1.13673e-118
FRUCTOSE_METABOLIC_PROCESS	-24.8393	4.98488e-121
REGULATION_OF_DOPAMINERGIC_NEURON_DIFFERENTIATION	-24.7592	4.40135e-123
ANTIMICROBIAL_HUMORAL_RESPONSE	-24.7576	2.42783e-120
NEGATIVE_REGULATION_OF_NUCLEOTIDE_METABOLIC_PROCESS	-24.6185	9.65229e-117
DIGESTIVE_SYSTEM_DEVELOPMENT	-24.5752	1.5352e-116
POSITIVE_REGULATION_OF_ACUTE_INFLAMMATORY_RESPONSE_TO_ANTIGENIC_STIMULUS	-24.5284	1.95452e-113
REGULATION_OF_GONAD_DEVELOPMENT	-24.2832	7.26764e-116
NEURON_REMODELING	-24.2816	1.15389e-111
DEVELOPMENT_OF_PRIMARY_SEXUAL_CHARACTERISTICS	-24.2156	3.53007e-114
MESODERMAL_CELL_FATE_COMMITMENT	-24.1247	1.86139e-115
LOCOMOTORY_BEHAVIOR	-24.0596	1.35864e-112
POSITIVE_REGULATION_OF_TAU_PROTEIN_KINASE_ACTIVITY	-24.0596	1.72949e-112
LIPID_METABOLIC_PROCESS	-24.0514	4.60814e-113
REGULATION_OF_ACYL_COA_BIOSYNTHETIC_PROCESS	-24.0121	1.28152e-115
OXYGEN_TRANSPORT	-23.9884	3.15751e-114
EPOXIDE_METABOLIC_PROCESS	-23.9205	3.69845e-114
AXON_ENSHEATHMENT_IN_CENTRAL_NERVOUS_SYSTEM	-23.8906	8.74014e-112
POSITIVE_REGULATION_OF_G_PROTEIN_COUPLED_RECEPTOR_SIGNALING_PATHWAY	-23.7505	1.51526e-107
NEURAL_CREST_FORMATION	-23.6479	1.47489e-112
MUSCLE_CELL_APOPTOTIC_PROCESS	-23.6225	8.50467e-110
SODIUM_ION_EXPORT_ACROSS_PLASMA_MEMBRANE	-23.6117	1.00388e-110
LEYDIG_CELL_DIFFERENTIATION	-23.6023	1.51666e-108
NEGATIVE_REGULATION_OF_JUN_KINASE_ACTIVITY	-23.5314	4.18643e-112
CELLULAR_RESPONSE_TO_ESTROGEN_STIMULUS	-23.4856	2.52105e-110
LIPID_OXIDATION	-23.3431	1.20976e-107
SEX_DIFFERENTIATION	-23.1785	1.71792e-105
CIRCADIAN_SLEEP_WAKE_CYCLE	-23.1291	7.76754e-108
NEGATIVE_REGULATION_OF_GLYCOLYTIC_PROCESS	-22.8373	2.38123e-104
REGULATION_OF_NEUTROPHIL_ACTIVATION	-22.7733	8.12901e-107
CYTOLYSIS	-22.6891	2.69109e-103
LABYRINTHINE_LAYER_MORPHOGENESIS	-22.6836	1.83711e-103
RESPONSE_TO_HEPARIN	-22.6705	4.36963e-101
MONOCYTE_EXTRAVASATION	-22.6098	4.06545e-102
FRUCTOSE_CATABOLIC_PROCESS_TO_HYDROXYACETONE_PHOSPHATE_AND_GLYCERALDEHYDE_3_PHOSPHATE	-22.561	4.88845e-102
MIDBRAIN_DOPAMINERGIC_NEURON_DIFFERENTIATION	-22.5521	2.50534e-103
ICOSANOID_SECRETION	-22.5431	3.56079e-104
PRESYNAPTIC_MODULATION_OF_CHEMICAL_SYNAPTIC_TRANSMISSION	-22.5186	4.50785e-103
ANIMAL_ORGAN_REGENERATION	-22.5165	4.8898e-102
NEGATIVE_REGULATION_OF_MUSCLE_CELL_APOPTOTIC_PROCESS	-22.5027	3.78819e-101
POSITIVE_REGULATION_OF_CALCIUM_ION_IMPORT	-22.4216	5.35483e-100
EMBRYONIC_PLACENTA_MORPHOGENESIS	-22.4174	3.96296e-101
REGULATION_OF_TAU_PROTEIN_KINASE_ACTIVITY	-22.3826	3.45343e-99
METANEPHRIC_GLOMERULUS_VASCULATURE_DEVELOPMENT	-22.3549	1.17804e-98
XENOBIOTIC_METABOLISM	-22.3009	1.45384e-99
COMPLEMENT_ACTIVATION_LECTIN_PATHWAY	-22.2364	5.96168e-98
POSITIVE_REGULATION_OF_AMYLOID_BETA_FORMATION	-22.1835	2.61597e-98
LOCOMOTOR_RHYTHM	-22.1251	5.6219e-98
ANATOMICAL_STRUCTURE_MATURATION	-22.1083	3.808e-96
POSITIVE_REGULATION_OF_INFLAMMATORY_RESPONSE_TO_ANTIGENIC_STIMULUS	-22.0566	6.47438e-95
WHITE_FAT_CELL_DIFFERENTIATION	-22.0411	1.05814e-97
REGULATION_OF_TRIGLYCERIDE_BIOSYNTHETIC_PROCESS	-22.0057	1.00674e-94
MICROGLIAL_CELL_PROLIFERATION	-21.9618	5.53624e-96
ADAPTIVE_IMMUNE_RESPONSE	-21.9088	4.04108e-94
REGULATION_OF_MEMBRANE_DEPOLARIZATION	-21.8831	3.60254e-97
RESPONSE_TO_PROSTAGLANDIN	-21.8502	7.7278e-96
ADAPTIVE_IMMUNE_RESPONSE_BASED_ON_SOMATIC_RECOMBINATION_OF_IMMUNE_RECEPTORS_BUILT_FROM_IMMUNOGLOBULIN_SUPERFAMILY_DOMAINS	-21.8395	8.47114e-94
PHOSPHATIDYLETHANOLAMINE_METABOLIC_PROCESS	-21.7529	4.96839e-97
MYELIN_MAINTENANCE	-21.7471	5.31087e-95
ORGAN_OR_TISSUE_SPECIFIC_IMMUNE_RESPONSE	-21.6743	3.09359e-96
INTERLEUKIN_1_ALPHA_PRODUCTION	-21.6708	8.32215e-93
VASCULAR_ASSOCIATED_SMOOTH_MUSCLE_CELL_APOPTOTIC_PROCESS	-21.6034	1.89237e-93
RESPONSE_TO_ELECTRICAL_STIMULUS	-21.5856	2.67698e-93
BEHAVIOR	-21.5659	1.40344e-92
CATECHOLAMINE_SECRETION	-21.5339	4.2897e-93
RHYTHMIC_BEHAVIOR	-21.4389	6.42775e-93
SHORT_TERM_MEMORY	-21.4312	1.24821e-89
CELLULAR_HORMONE_METABOLIC_PROCESS	-21.4103	7.98193e-92
DOPAMINE_TRANSPORT	-21.3992	6.25891e-92
POSITIVE_REGULATION_OF_ATP_METABOLIC_PROCESS	-21.3959	1.05107e-91
CELL_FATE_COMMITMENT_INVOLVED_IN_FORMATION_OF_PRIMARY_GERM_LAYER	-21.3941	6.87816e-93
POSITIVE_REGULATION_OF_MITOCHONDRIAL_DEPOLARIZATION	-21.3924	5.81763e-94
POSITIVE_REGULATION_OF_ACROSOME_REACTION	-21.3601	9.3907e-93
POSITIVE_REGULATION_OF_MEMBRANE_DEPOLARIZATION	-21.33	1.71044e-93
LEUKOCYTE_APOPTOTIC_PROCESS	-21.3084	2.03103e-91
ACUTE_INFLAMMATORY_RESPONSE	-21.2608	8.22666e-90
RESPONSE_TO_TUMOR_CELL	-21.2377	2.59208e-90
IRON_ION_HOMEOSTASIS	-21.2013	1.01705e-91
NEGATIVE_REGULATION_OF_RELEASE_OF_CYTOCHROME_C_FROM_MITOCHONDRIA	-21.1893	2.98123e-90
NEGATIVE_REGULATION_OF_LEUKOCYTE_MIGRATION	-21.1815	3.30893e-90
ARACHIDONIC_ACID_SECRETION	-21.1135	1.20055e-92
MESONEPHROS_DEVELOPMENT	-21.1034	1.63336e-89
CELLULAR_SODIUM_ION_HOMEOSTASIS	-21.0797	4.39087e-91
DETECTION_OF_MECHANICAL_STIMULUS_INVOLVED_IN_SENSORY_PERCEPTION_OF_PAIN	-21.0084	9.62707e-89
PHOSPHATIDYLCHOLINE_ACYL_CHAIN_REMODELING	-20.9748	2.14452e-90
PHOSPHATIDYLETHANOLAMINE_ACYL_CHAIN_REMODELING	-20.9381	2.06215e-90
DENDRITIC_CELL_ANTIGEN_PROCESSING_AND_PRESENTATION	-20.9113	8.83128e-90
CONVERGENT_EXTENSION	-20.8188	4.25956e-89
REGULATION_OF_HYDROGEN_PEROXIDE_BIOSYNTHETIC_PROCESS	-20.8082	2.90126e-87
DEFENSE_RESPONSE_TO_BACTERIUM	-20.7257	1.2356e-87
RESPONSE_TO_IMMOBILIZATION_STRESS	-20.7176	2.56772e-86
NEGATIVE_REGULATION_OF_BLOOD_PRESSURE	-20.7057	1.05912e-86
AMYLOID_BETA_CLEARANCE	-20.6923	5.19619e-86
FEEDING_BEHAVIOR	-20.6671	1.18474e-85
CELLULAR_RESPONSE_TO_X_RAY	-20.6576	3.03544e-88
REGULATION_OF_BONE_REMODELING	-20.6298	2.04937e-87
RETROGRADE_TRANS_SYNAPTIC_SIGNALING_BY_LIPID	-20.5707	1.70694e-86
BRONCHIOLE_DEVELOPMENT	-20.5155	7.70324e-87
BLOOD_VESSEL_MATURATION	-20.4897	3.09263e-84
KRAS_SIGNALING_DN	-20.4829	1.48687e-84
CLUSTERING_OF_VOLTAGE_GATED_SODIUM_CHANNELS	-20.4525	8.93487e-88
NEGATIVE_REGULATION_OF_COLLATERAL_SPROUTING	-20.4363	1.12797e-85
NEGATIVE_REGULATION_OF_DENDRITIC_CELL_DIFFERENTIATION	-20.417	1.66614e-84
SEMICIRCULAR_CANAL_DEVELOPMENT	-20.394	1.72517e-85
POSITIVE_REGULATION_OF_GONAD_DEVELOPMENT	-20.3846	1.077e-84
REGULATION_OF_ACUTE_INFLAMMATORY_RESPONSE_TO_ANTIGENIC_STIMULUS	-20.3412	2.23659e-82
GLUTAMATE_RECEPTOR_SIGNALING_PATHWAY	-20.3394	1.9348e-84
RESPONSE_TO_COLD	-20.3359	1.00986e-83
CELL_MATURATION	-20.3241	3.59383e-83
DEFENSE_RESPONSE_TO_GRAM_POSITIVE_BACTERIUM	-20.3076	6.91122e-85
SLEEP	-20.2301	6.40213e-84
PROXIMAL_DISTAL_PATTERN_FORMATION	-20.2106	1.79382e-83
CELLULAR_RESPONSE_TO_CADMIUM_ION	-20.2024	1.50167e-83
IMMUNOLOGICAL_MEMORY_PROCESS	-20.1663	1.52113e-83
REGULATION_OF_NK_T_CELL_DIFFERENTIATION	-20.1615	1.67051e-82
RESPONSE_TO_POTASSIUM_ION	-20.1217	4.72253e-83
REGULATION_OF_WNT_SIGNALING_PATHWAY_PLANAR_CELL_POLARITY_PATHWAY	-20.1168	1.31652e-84
RESPONSE_TO_COPPER_ION	-20.0731	2.70085e-82
DOPAMINERGIC_NEURON_DIFFERENTIATION	-20.0613	1.56967e-83
REGULATION_OF_CALCIUM_ION_IMPORT	-20.0395	2.99638e-82
TRIGLYCERIDE_BIOSYNTHETIC_PROCESS	-20.039	5.38594e-81
NODAL_SIGNALING_PATHWAY	-20.0277	1.30124e-82
POSITIVE_REGULATION_OF_MYELOID_LEUKOCYTE_MEDIATED_IMMUNITY	-19.9724	4.19571e-80
CELL_JUNCTION_DISASSEMBLY	-19.9391	2.23961e-80
SEX_DETERMINATION	-19.8978	8.09163e-82
NK_T_CELL_DIFFERENTIATION	-19.8855	2.68765e-80
REGULATION_OF_CARDIAC_CONDUCTION	-19.8591	1.01684e-80
POSITIVE_REGULATION_OF_HYDROGEN_PEROXIDE_BIOSYNTHETIC_PROCESS	-19.8526	2.70195e-80
POSITIVE_REGULATION_OF_NON_CANONICAL_WNT_SIGNALING_PATHWAY	-19.8506	1.91298e-82
CELLULAR_RESPONSE_TO_POTASSIUM_ION	-19.7915	1.21122e-80
LIPID_MODIFICATION	-19.7898	7.05457e-80
SMOOTH_MUSCLE_CELL_APOPTOTIC_PROCESS	-19.786	6.94801e-80
REGULATION_OF_MESENCHYMAL_STEM_CELL_DIFFERENTIATION	-19.7374	1.26407e-79
LIPID_CATABOLIC_PROCESS	-19.6785	4.46259e-79
RESPONSE_TO_AMYLOID_BETA	-19.6366	6.90494e-79
RIBONUCLEOSIDE_MONOPHOSPHATE_CATABOLIC_PROCESS	-19.5681	8.48097e-79
MAMMARY_GLAND_FORMATION	-19.5382	7.5891e-79
NEGATIVE_REGULATION_OF_FIBROBLAST_APOPTOTIC_PROCESS	-19.4759	1.15345e-78
AMINE_TRANSPORT	-19.4612	8.9663e-78
REGULATION_OF_EXCITATORY_SYNAPSE_ASSEMBLY	-19.4451	2.90256e-78
BUD_ELONGATION_INVOLVED_IN_LUNG_BRANCHING	-19.4044	8.19344e-78
NEURON_PROJECTION_EXTENSION_INVOLVED_IN_NEURON_PROJECTION_GUIDANCE	-19.3794	1.11518e-76
HYPERSENSITIVITY	-19.3757	2.80794e-75
NEGATIVE_REGULATION_OF_FIBROBLAST_PROLIFERATION	-19.3745	8.23107e-78
SIGNAL_TRANSDUCTION_INVOLVED_IN_REGULATION_OF_GENE_EXPRESSION	-19.3496	9.50273e-77
REGULATION_OF_AMPA_RECEPTOR_ACTIVITY	-19.2467	1.26516e-76
MAST_CELL_ACTIVATION_INVOLVED_IN_IMMUNE_RESPONSE	-19.2228	1.25573e-76
ICOSANOID_TRANSPORT	-19.2113	1.20706e-77
CELLULAR_RESPONSE_TO_INORGANIC_SUBSTANCE	-19.2055	2.29876e-75
PRIMARY_ALCOHOL_METABOLIC_PROCESS	-19.2049	1.41912e-75
PROTEIN_ACTIVATION_CASCADE	-19.1654	1.9049e-75
MACROPHAGE_PROLIFERATION	-19.1578	3.21995e-75
REGULATION_OF_DENDRITIC_CELL_DIFFERENTIATION	-19.1577	4.75005e-75
CELLULAR_RESPONSE_TO_CORTICOSTEROID_STIMULUS	-19.1496	1.58293e-75
BEHAVIORAL_RESPONSE_TO_COCAINE	-19.1065	7.02995e-76
POSITIVE_REGULATION_OF_INFLAMMATORY_RESPONSE	-19.1014	1.9805e-74
CIRCADIAN_SLEEP_WAKE_CYCLE_SLEEP	-19.0988	2.58783e-76
MEMBRANE_HYPERPOLARIZATION	-19.0747	1.17173e-74
NEGATIVE_REGULATION_OF_DEFENSE_RESPONSE	-19.068	3.24582e-74
MEMBRANE_DEPOLARIZATION	-19.0499	4.94845e-75
INTRINSIC_APOPTOTIC_SIGNALING_PATHWAY_IN_RESPONSE_TO_DNA_DAMAGE	-19.0224	7.30153e-75
IMMUNOLOGICAL_MEMORY_FORMATION_PROCESS	-19.0129	3.8515e-75
HYDROGEN_PEROXIDE_BIOSYNTHETIC_PROCESS	-18.9689	9.95236e-74
NEUTRAL_LIPID_BIOSYNTHETIC_PROCESS	-18.9469	2.10522e-73
POSITIVE_REGULATION_OF_HORMONE_METABOLIC_PROCESS	-18.9293	3.10346e-74
CELLULAR_RESPONSE_TO_HYDROPEROXIDE	-18.9051	1.3943e-73
PHOSPHATIDYLGLYCEROL_ACYL_CHAIN_REMODELING	-18.899	1.69606e-75
OXYGEN_HOMEOSTASIS	-18.8933	2.28488e-73
NEGATIVE_REGULATION_OF_STRIATED_MUSCLE_CELL_APOPTOTIC_PROCESS	-18.8897	8.25138e-74
POSITIVE_REGULATION_OF_KIDNEY_DEVELOPMENT	-18.8803	1.62402e-74
POSITIVE_REGULATION_OF_AMYLOID_PRECURSOR_PROTEIN_CATABOLIC_PROCESS	-18.8703	2.08368e-73
REGULATION_OF_SULFUR_METABOLIC_PROCESS	-18.863	2.27223e-74
SENSORY_PERCEPTION_OF_TEMPERATURE_STIMULUS	-18.848	3.55092e-73
MONOCARBOXYLIC_ACID_TRANSPORT	-18.8226	1.17524e-73
REVERSE_CHOLESTEROL_TRANSPORT	-18.8174	9.25722e-73
URETER_DEVELOPMENT	-18.8084	4.53216e-73
REGULATION_OF_FATTY_ACID_OXIDATION	-18.7882	2.89174e-73
KETONE_BODY_BIOSYNTHETIC_PROCESS	-18.7808	1.26699e-73
LEUKOCYTE_PROLIFERATION	-18.773	1.30036e-72
MONOCARBOXYLIC_ACID_METABOLIC_PROCESS	-18.7685	1.35122e-72
REGULATION_OF_DENDRITIC_CELL_ANTIGEN_PROCESSING_AND_PRESENTATION	-18.7339	5.10099e-73
POSITIVE_REGULATION_OF_NUCLEOTIDE_METABOLIC_PROCESS	-18.7091	2.86939e-72
REGULATION_OF_LEUKOCYTE_PROLIFERATION	-18.7004	4.52664e-72
REGULATION_OF_CELL_PROLIFERATION_INVOLVED_IN_KIDNEY_DEVELOPMENT	-18.6925	1.74099e-72
CELLULAR_RESPONSE_TO_PROSTAGLANDIN_E_STIMULUS	-18.634	1.95263e-72
SODIUM_ION_IMPORT_ACROSS_PLASMA_MEMBRANE	-18.5407	5.71973e-72
REGULATION_OF_APOPTOTIC_CELL_CLEARANCE	-18.5399	5.87301e-70
REGULATION_OF_PHOSPHATIDYLINOSITOL_3_KINASE_ACTIVITY	-18.4787	3.75511e-70
EPITHELIAL_CELL_PROLIFERATION_INVOLVED_IN_PROSTATE_GLAND_DEVELOPMENT	-18.4411	1.53042e-69
MESODERMAL_CELL_FATE_SPECIFICATION	-18.4363	6.27727e-71
POSITIVE_REGULATION_OF_HORMONE_BIOSYNTHETIC_PROCESS	-18.4357	1.10566e-70
REGULATION_OF_OSTEOCLAST_DIFFERENTIATION	-18.4166	2.63913e-70
COMPLEMENT_DEPENDENT_CYTOTOXICITY	-18.4078	7.53072e-69
CELLULAR_IRON_ION_HOMEOSTASIS	-18.3977	1.29963e-70
DENDRITIC_CELL_APOPTOTIC_PROCESS	-18.3657	4.80429e-70
T_CELL_ACTIVATION_VIA_T_CELL_RECEPTOR_CONTACT_WITH_ANTIGEN_BOUND_TO_MHC_MOLECULE_ON_ANTIGEN_PRESENTING_CELL	-18.3376	9.31829e-70
REGULATION_OF_MITOCHONDRIAL_FUSION	-18.3367	1.26434e-69
NEGATIVE_REGULATION_OF_OSSIFICATION	-18.3092	2.707e-70
REGULATION_OF_LEUKOCYTE_APOPTOTIC_PROCESS	-18.3019	1.51761e-69
LUNG_GROWTH	-18.2945	6.68983e-70
DETECTION_OF_TEMPERATURE_STIMULUS_INVOLVED_IN_SENSORY_PERCEPTION	-18.2744	4.62992e-69
PATTERN_SPECIFICATION_INVOLVED_IN_KIDNEY_DEVELOPMENT	-18.2543	3.45748e-70
FIBROBLAST_APOPTOTIC_PROCESS	-18.2316	1.36883e-69
CARDIAC_LEFT_VENTRICLE_MORPHOGENESIS	-18.2206	1.10115e-69
CELLULAR_RESPONSE_TO_FATTY_ACID	-18.2169	3.81634e-69
REGULATION_OF_ANTIGEN_PROCESSING_AND_PRESENTATION	-18.1966	4.05497e-69
REGULATION_OF_INFLAMMATORY_RESPONSE	-18.1822	4.33615e-68
MITOCHONDRIAL_DEPOLARIZATION	-18.1814	2.75578e-69
NON_CANONICAL_WNT_SIGNALING_PATHWAY_VIA_MAPK_CASCADE	-18.1394	4.41165e-70
GLOMERULUS_MORPHOGENESIS	-18.1246	2.02917e-68
NEGATIVE_REGULATION_OF_STRESS_ACTIVATED_PROTEIN_KINASE_SIGNALING_CASCADE	-18.0885	1.35979e-68
GAS_TRANSPORT	-18.0738	3.62296e-68
REGULATION_OF_B_CELL_MEDIATED_IMMUNITY	-18.0547	2.12908e-67
MAST_CELL_ACTIVATION	-18.0486	3.85786e-68
REGULATION_OF_MALE_GONAD_DEVELOPMENT	-18.0331	1.00414e-67
POSITIVE_REGULATION_OF_MACROPHAGE_DERIVED_FOAM_CELL_DIFFERENTIATION	-18.0232	1.17283e-68
NUCLEAR_TRANSCRIBED_MRNA_CATABOLIC_PROCESS_DEADENYLATION_INDEPENDENT_DECAY	-17.9994	3.65715e-67
POSITIVE_REGULATION_OF_VASCULAR_ASSOCIATED_SMOOTH_MUSCLE_CELL_APOPTOTIC_PROCESS	-17.9956	2.96676e-67
MESENCHYMAL_STEM_CELL_DIFFERENTIATION	-17.9573	3.22115e-67
ADULT_BEHAVIOR	-17.9491	4.86489e-67
DICARBOXYLIC_ACID_CATABOLIC_PROCESS	-17.9438	2.38069e-67
REGULATION_OF_CARDIAC_MUSCLE_CELL_MEMBRANE_POTENTIAL	-17.9192	8.77211e-67
POSITIVE_REGULATION_OF_HYDROGEN_PEROXIDE_METABOLIC_PROCESS	-17.9173	9.77126e-67
DETERMINATION_OF_LEFT_RIGHT_ASYMMETRY_IN_LATERAL_MESODERM	-17.9069	1.25317e-67
CILIARY_NEUROTROPHIC_FACTOR_MEDIATED_SIGNALING_PATHWAY	-17.8886	1.03247e-66
MAMMARY_GLAND_ALVEOLUS_DEVELOPMENT	-17.8595	1.10062e-66
REGULATION_OF_SYNAPTIC_VESICLE_CLUSTERING	-17.837	4.4294e-67
BONE_MINERALIZATION_INVOLVED_IN_BONE_MATURATION	-17.7358	2.207e-66
REGULATION_OF_LYMPHOCYTE_MEDIATED_IMMUNITY	-17.7312	1.3597e-65
NEGATIVE_REGULATION_OF_EPITHELIAL_TO_MESENCHYMAL_TRANSITION	-17.7121	8.92233e-66
REGULATION_OF_LEUKOCYTE_MEDIATED_IMMUNITY	-17.6892	2.92527e-65
STRIATED_MUSCLE_CELL_APOPTOTIC_PROCESS	-17.6631	1.8563e-65
PHOSPHATIDIC_ACID_METABOLIC_PROCESS	-17.6251	1.26308e-65
REGULATION_OF_ACROSOME_REACTION	-17.6133	4.22917e-65
REGULATION_OF_FEMALE_GONAD_DEVELOPMENT	-17.5937	7.21127e-65
POSTSYNAPTIC_MODULATION_OF_CHEMICAL_SYNAPTIC_TRANSMISSION	-17.5478	1.80009e-64
CELLULAR_RESPONSE_TO_ESTRADIOL_STIMULUS	-17.4795	3.67858e-64
NEGATIVE_REGULATION_OF_OSTEOCLAST_DIFFERENTIATION	-17.3978	4.45864e-64
NEGATIVE_REGULATION_OF_LYMPHOCYTE_APOPTOTIC_PROCESS	-17.3952	1.60124e-63
POSITIVE_REGULATION_OF_GLYCOLYTIC_PROCESS	-17.3753	3.3868e-63
PRIMARY_ALCOHOL_CATABOLIC_PROCESS	-17.3703	1.82181e-63
CHAPERONE_MEDIATED_AUTOPHAGY	-17.3187	7.52185e-63
MYOBLAST_PROLIFERATION	-17.2986	8.06436e-62
FAT_SOLUBLE_VITAMIN_BIOSYNTHETIC_PROCESS	-17.2943	6.87525e-63
CARBOXYLIC_ACID_TRANSPORT	-17.273	7.32836e-63
POSITIVE_REGULATION_OF_MUSCLE_CELL_APOPTOTIC_PROCESS	-17.2711	1.56214e-62
POSITIVE_REGULATION_OF_REACTIVE_OXYGEN_SPECIES_BIOSYNTHETIC_PROCESS	-17.2333	5.19755e-62
CELLULAR_RESPONSE_TO_PROSTAGLANDIN_STIMULUS	-17.2159	2.19439e-62
NEURONAL_ION_CHANNEL_CLUSTERING	-17.2009	2.8152e-63
EXPORT_ACROSS_PLASMA_MEMBRANE	-17.1671	7.08334e-62
SPERM_MOTILITY	-17.1532	6.92059e-62
NEGATIVE_REGULATION_OF_CELLULAR_RESPONSE_TO_INSULIN_STIMULUS	-17.124	1.99624e-61
ADULT_LOCOMOTORY_BEHAVIOR	-17.0962	1.59559e-61
LYMPHOCYTE_APOPTOTIC_PROCESS	-17.0893	1.8148e-61
METAL_ION_EXPORT	-17.0448	3.12183e-61
POSITIVE_REGULATION_OF_GLUCOSE_TRANSMEMBRANE_TRANSPORT	-17.0307	1.19535e-60
POSITIVE_REGULATION_OF_MACROPHAGE_CYTOKINE_PRODUCTION	-17.0179	1.60447e-61
POSITIVE_REGULATION_OF_SMOOTH_MUSCLE_CELL_PROLIFERATION	-16.9549	2.09924e-60
POSITIVE_REGULATION_OF_B_CELL_MEDIATED_IMMUNITY	-16.9541	4.9953e-60
ORGANIC_ACID_CATABOLIC_PROCESS	-16.9481	1.96207e-60
POSITIVE_REGULATION_OF_ADAPTIVE_IMMUNE_RESPONSE	-16.9378	5.37921e-60
REGULATION_OF_LIPID_CATABOLIC_PROCESS	-16.9351	2.8429e-60
RELEASE_OF_CYTOCHROME_C_FROM_MITOCHONDRIA	-16.903	9.55669e-60
REGULATION_OF_PROTEIN_LOCALIZATION_TO_NUCLEOLUS	-16.8867	2.8315e-60
DEVELOPMENTAL_MATURATION	-16.8744	1.64952e-59
NEGATIVE_REGULATION_OF_DEVELOPMENTAL_GROWTH	-16.8672	4.69711e-60
POSITIVE_REGULATION_OF_PHAGOCYTOSIS_ENGULFMENT	-16.8239	1.08229e-58
BRONCHUS_DEVELOPMENT	-16.8207	8.0588e-60
MALE_GENITALIA_DEVELOPMENT	-16.8128	1.44402e-59
REGULATION_OF_LIPID_KINASE_ACTIVITY	-16.7974	3.41429e-59
GLUTAMATE_CATABOLIC_PROCESS	-16.7928	9.73726e-60
NEGATIVE_REGULATION_OF_T_CELL_APOPTOTIC_PROCESS	-16.7862	1.80848e-59
GLOMERULUS_VASCULATURE_MORPHOGENESIS	-16.7793	1.55413e-59
KETONE_BODY_METABOLIC_PROCESS	-16.7765	9.36102e-60
POSITIVE_REGULATION_OF_INTERLEUKIN_4_PRODUCTION	-16.7609	4.23838e-59
AXIS_SPECIFICATION	-16.7471	7.44592e-59
NEGATIVE_REGULATION_OF_CELL_DIVISION	-16.7444	7.97121e-59
RETINOL_METABOLIC_PROCESS	-16.7441	3.16461e-59
TRANSITION_METAL_ION_HOMEOSTASIS	-16.7434	5.99219e-60
POSITIVE_REGULATION_OF_SMALL_MOLECULE_METABOLIC_PROCESS	-16.6906	1.46822e-58
DETECTION_OF_TEMPERATURE_STIMULUS	-16.6687	1.64187e-58
POSITIVE_REGULATION_OF_AXON_EXTENSION_INVOLVED_IN_AXON_GUIDANCE	-16.6149	2.00874e-58
POSITIVE_REGULATION_OF_ENDOTHELIAL_CELL_DIFFERENTIATION	-16.5873	3.40673e-58
REGULATION_OF_INFLAMMATORY_RESPONSE_TO_ANTIGENIC_STIMULUS	-16.5794	1.77023e-57
INORGANIC_ION_IMPORT_ACROSS_PLASMA_MEMBRANE	-16.5743	4.01142e-58
ESTROGEN_RESPONSE_LATE	-16.5614	5.98693e-58
MELANOCYTE_DIFFERENTIATION	-16.538	8.10373e-58
ACUTE_INFLAMMATORY_RESPONSE_TO_ANTIGENIC_STIMULUS	-16.5068	4.23765e-57
POSITIVE_REGULATION_OF_NEURON_DEATH	-16.5045	1.60519e-57
RESPIRATORY_SYSTEM_PROCESS	-16.4965	1.06253e-57
MOTOR_LEARNING	-16.4795	3.9598e-58
REGULATION_OF_MESODERMAL_CELL_DIFFERENTIATION	-16.4748	1.00696e-57
CHAPERONE_MEDIATED_PROTEIN_TRANSPORT	-16.398	4.88928e-57
REGULATION_OF_SYNAPTIC_TRANSMISSION_CHOLINERGIC	-16.3906	5.8175e-57
PHENOTYPIC_SWITCHING	-16.3781	1.64329e-56
REVERSIBLE_DIFFERENTIATION	-16.3738	1.71871e-56
SECONDARY_HEART_FIELD_SPECIFICATION	-16.3704	5.3495e-57
PHOSPHATIDYLINOSITOL_ACYL_CHAIN_REMODELING	-16.3665	1.4529e-57
REGULATION_OF_MYELOID_LEUKOCYTE_MEDIATED_IMMUNITY	-16.3585	3.85854e-56
T_CELL_SELECTION	-16.351	1.36503e-56
POSITIVE_REGULATION_OF_CELL_PROLIFERATION_INVOLVED_IN_KIDNEY_DEVELOPMENT	-16.3396	8.30241e-57
NEGATIVE_REGULATION_OF_MONOCYTE_CHEMOTAXIS	-16.3214	3.1492e-56
IRON_ION_TRANSMEMBRANE_TRANSPORT	-16.3011	1.4621e-56
REGULATION_OF_MACROPHAGE_DERIVED_FOAM_CELL_DIFFERENTIATION	-16.2281	3.92293e-56
RESPONSE_TO_METAL_ION	-16.2069	2.48352e-55
ALPHA_BETA_T_CELL_ACTIVATION	-16.1756	3.87733e-55
POSITIVE_REGULATION_OF_AMINE_TRANSPORT	-16.1625	1.28417e-55
POSITIVE_REGULATION_OF_NITRIC_OXIDE_METABOLIC_PROCESS	-16.1518	3.19211e-55
CILIUM_OR_FLAGELLUM_DEPENDENT_CELL_MOTILITY	-16.0961	5.99536e-55
REGULATION_OF_SOMATIC_STEM_CELL_POPULATION_MAINTENANCE	-16.0937	1.06707e-55
NEGATIVE_T_CELL_SELECTION	-16.0433	1.15326e-54
SEQUESTERING_OF_METAL_ION	-16.0247	2.14126e-54
REGULATION_OF_LIPOPROTEIN_LIPASE_ACTIVITY	-15.9815	1.71668e-54
REGULATION_OF_NEUROTRANSMITTER_RECEPTOR_ACTIVITY	-15.9467	4.54726e-54
SODIUM_ION_HOMEOSTASIS	-15.9356	1.44152e-54
G_PROTEIN_COUPLED_RECEPTOR_INTERNALIZATION	-15.9155	2.43591e-54
PROTEIN_CONTAINING_COMPLEX_REMODELING	-15.9041	8.28477e-54
NEGATIVE_REGULATION_OF_ANTIGEN_PROCESSING_AND_PRESENTATION	-15.8925	5.64702e-54
PLATELET_ACTIVATING_FACTOR_METABOLIC_PROCESS	-15.8872	2.71618e-54
POSITIVE_REGULATION_OF_LIPID_STORAGE	-15.8561	4.94262e-53
REACTIVE_OXYGEN_SPECIES_PATHWAY	-15.8317	3.48639e-53
ACETYL_COA_BIOSYNTHETIC_PROCESS_FROM_PYRUVATE	-15.7908	1.85316e-53
RESPONSE_TO_XENOBIOTIC_STIMULUS	-15.7793	5.66023e-53
POSITIVE_REGULATION_OF_ACTION_POTENTIAL	-15.7463	1.39336e-53
POSITIVE_REGULATION_OF_SMOOTH_MUSCLE_CELL_APOPTOTIC_PROCESS	-15.7142	1.49842e-52
REGULATION_OF_NUCLEOTIDE_METABOLIC_PROCESS	-15.7105	1.33883e-52
MESENCHYMAL_CELL_PROLIFERATION	-15.7082	5.41532e-53
OLIGODENDROCYTE_DEVELOPMENT	-15.6965	2.05079e-52
PURINE_NUCLEOSIDE_MONOPHOSPHATE_CATABOLIC_PROCESS	-15.6872	8.17417e-53
REGULATION_OF_MESODERMAL_CELL_FATE_SPECIFICATION	-15.6785	1.28473e-52
RESPONSE_TO_GRANULOCYTE_MACROPHAGE_COLONY_STIMULATING_FACTOR	-15.6567	3.5709e-52
REGULATION_OF_POSTSYNAPTIC_MEMBRANE_POTENTIAL	-15.6532	2.24262e-52
ESTABLISHMENT_OF_PLANAR_POLARITY_INVOLVED_IN_NEURAL_TUBE_CLOSURE	-15.6508	8.2331e-53
NEGATIVE_REGULATION_OF_RESPONSE_TO_EXTERNAL_STIMULUS	-15.6406	4.64155e-52
CARDIAC_CONDUCTION	-15.6234	3.77555e-52
REPRODUCTIVE_SYSTEM_DEVELOPMENT	-15.6001	7.47748e-52
NEGATIVE_REGULATION_OF_ERYTHROCYTE_DIFFERENTIATION	-15.5874	1.07208e-51
CELLULAR_AMINO_ACID_CATABOLIC_PROCESS	-15.5785	6.22312e-52
NEGATIVE_REGULATION_OF_ATP_METABOLIC_PROCESS	-15.5744	1.3137e-51
REGULATION_OF_FATTY_ACID_BIOSYNTHETIC_PROCESS	-15.543	1.02414e-51
NEGATIVE_REGULATION_OF_TISSUE_REMODELING	-15.5331	3.39581e-52
PRESYNAPTIC_ACTIVE_ZONE_ORGANIZATION	-15.5257	7.68356e-52
RESPONSE_TO_INTERLEUKIN_6	-15.5081	3.25312e-51
POSITIVE_REGULATION_OF_PHOSPHOLIPASE_A2_ACTIVITY	-15.5053	1.20194e-51
ERBB2_SIGNALING_PATHWAY	-15.4934	2.14406e-51
ANDROGEN_METABOLIC_PROCESS	-15.4708	2.07496e-51
CERAMIDE_CATABOLIC_PROCESS	-15.4635	2.45297e-51
NEGATIVE_REGULATION_OF_CELL_FATE_SPECIFICATION	-15.4479	2.83843e-51
COPPER_ION_IMPORT	-15.4364	1.93655e-51
ALPHA_BETA_T_CELL_DIFFERENTIATION	-15.4337	1.27095e-50
REGULATION_OF_KERATINOCYTE_PROLIFERATION	-15.4159	7.28918e-51
TOLERANCE_INDUCTION_TO_SELF_ANTIGEN	-15.4144	5.84423e-51
POSITIVE_REGULATION_OF_LEUKOCYTE_MEDIATED_IMMUNITY	-15.4118	9.27354e-51
POLYOL_METABOLIC_PROCESS	-15.4114	6.26657e-51
SPHINGOID_METABOLIC_PROCESS	-15.4074	7.62639e-51
GLYCOSIDE_METABOLIC_PROCESS	-15.4041	5.1987e-51
POSITIVE_REGULATION_OF_MONOCYTE_DIFFERENTIATION	-15.4011	1.38104e-50
ORGANIC_HYDROXY_COMPOUND_TRANSPORT	-15.365	2.05223e-50
BRUSH_BORDER_ASSEMBLY	-15.3639	6.2137e-51
DENDRITIC_CELL_DIFFERENTIATION	-15.3586	2.15154e-50
NEGATIVE_REGULATION_OF_INFLAMMATORY_RESPONSE	-15.3524	2.9382e-50
POSITIVE_T_CELL_SELECTION	-15.328	2.45955e-50
RESPONSE_TO_BACTERIUM	-15.3184	7.08034e-50
3_UTR_MEDIATED_MRNA_DESTABILIZATION	-15.3165	4.52252e-50
REGULATION_OF_LEUKOCYTE_MEDIATED_CYTOTOXICITY	-15.313	2.74787e-50
BRANCH_ELONGATION_OF_AN_EPITHELIUM	-15.3109	1.87225e-50
REGULATION_OF_SKELETAL_MUSCLE_TISSUE_REGENERATION	-15.3075	2.58909e-50
REGULATION_OF_THE_FORCE_OF_HEART_CONTRACTION	-15.2551	3.82886e-50
HYDROCARBON_METABOLIC_PROCESS	-15.2005	6.24416e-50
CALCIUM_ION_TRANSMEMBRANE_TRANSPORT_VIA_HIGH_VOLTAGE_GATED_CALCIUM_CHANNEL	-15.1918	2.11521e-49
METAL_ION_HOMEOSTASIS	-15.19	1.30787e-49
ESTABLISHMENT_OF_PLANAR_POLARITY_OF_EMBRYONIC_EPITHELIUM	-15.186	6.20599e-50
NEGATIVE_REGULATION_OF_JNK_CASCADE	-15.1745	8.69139e-50
EMBRYONIC_DIGIT_MORPHOGENESIS	-15.1312	5.75707e-49
PHOSPHATIDYLCHOLINE_METABOLIC_PROCESS	-15.1277	2.44627e-49
EPITHELIAL_CELL_MATURATION	-15.1212	2.90005e-49
CELLULAR_RESPONSE_TO_ALKALOID	-15.1009	4.08452e-49
CILIUM_MOVEMENT	-15.0851	6.76738e-49
ION_HOMEOSTASIS	-15.0778	6.56196e-49
REGULATION_OF_NMDA_RECEPTOR_ACTIVITY	-15.0714	7.27641e-49
POSITIVE_REGULATION_OF_VASCULAR_ASSOCIATED_SMOOTH_MUSCLE_CELL_PROLIFERATION	-15.068	1.69254e-48
TRACHEA_MORPHOGENESIS	-15.0295	1.45772e-48
GERMINAL_CENTER_B_CELL_DIFFERENTIATION	-14.9895	9.0268e-49
POSITIVE_REGULATION_OF_SYNAPTIC_VESICLE_EXOCYTOSIS	-14.9876	1.55321e-48
PYRIDINE_CONTAINING_COMPOUND_METABOLIC_PROCESS	-14.9657	2.7204e-48
INNATE_IMMUNE_RESPONSE_IN_MUCOSA	-14.9638	2.15472e-48
EMBRYONIC_SKELETAL_JOINT_MORPHOGENESIS	-14.9428	2.40391e-48
NEGATIVE_REGULATION_OF_INTRINSIC_APOPTOTIC_SIGNALING_PATHWAY	-14.9091	8.12524e-48
RESPONSE_TO_FATTY_ACID	-14.8981	6.29445e-48
PROTEIN_TETRAMERIZATION	-14.8698	1.14875e-47
ORGANIC_ACID_TRANSPORT	-14.8534	8.69059e-48
CEREBELLAR_PURKINJE_CELL_LAYER_MORPHOGENESIS	-14.8488	1.59799e-47
REGULATION_OF_TRIGLYCERIDE_METABOLIC_PROCESS	-14.8476	3.01398e-47
POSITIVE_REGULATION_OF_EXTRACELLULAR_MATRIX_DISASSEMBLY	-14.8424	1.43505e-47
MONONUCLEAR_CELL_DIFFERENTIATION	-14.8313	4.17433e-47
GLUTAMINE_METABOLIC_PROCESS	-14.7797	3.76024e-47
TELENCEPHALON_REGIONALIZATION	-14.76	3.64005e-47
MALE_SEX_DIFFERENTIATION	-14.7457	6.08386e-47
CELLULAR_RESPONSE_TO_CALCIUM_ION	-14.7443	1.18425e-46
ETHANOL_CATABOLIC_PROCESS	-14.7421	5.65987e-47
CELL_DIFFERENTIATION_IN_HINDBRAIN	-14.7379	5.21276e-47
ERROR_PRONE_TRANSLESION_SYNTHESIS	-14.7313	1.00367e-46
INTERLEUKIN_4_PRODUCTION	-14.731	6.50273e-47
MEMORY	-14.7285	8.5735e-47
RESPONSE_TO_CISPLATIN	-14.723	4.33754e-47
POSITIVE_REGULATION_OF_NEUROTRANSMITTER_SECRETION	-14.721	6.61653e-47
NEGATIVE_REGULATION_OF_MONONUCLEAR_CELL_MIGRATION	-14.717	1.43424e-46
ACUTE_PHASE_RESPONSE	-14.6987	1.67537e-46
PROSTANOID_METABOLIC_PROCESS	-14.6895	8.96401e-47
SPHINGOLIPID_BIOSYNTHETIC_PROCESS	-14.6878	1.85528e-46
NEGATIVE_REGULATION_OF_T_CELL_PROLIFERATION	-14.6838	2.07724e-46
OPSONIZATION	-14.681	3.9982e-47
REGULATION_OF_CELL_KILLING	-14.6572	2.16448e-46
RESPONSE_TO_ZINC_ION	-14.6438	1.06195e-46
ADAPTATION_OF_SIGNALING_PATHWAY	-14.6407	1.48037e-46
SYNAPTIC_VESICLE_CLUSTERING	-14.6207	2.50015e-46
PURINE_DEOXYRIBONUCLEOSIDE_TRIPHOSPHATE_CATABOLIC_PROCESS	-14.6115	2.8912e-46
REGULATION_OF_PENILE_ERECTION	-14.5983	1.82849e-46
POSITIVE_REGULATION_OF_STEROID_BIOSYNTHETIC_PROCESS	-14.5923	3.7906e-46
CEREBELLAR_PURKINJE_CELL_DIFFERENTIATION	-14.5487	9.83502e-46
RESPONSE_TO_CADMIUM_ION	-14.5418	8.68974e-46
RENAL_SYSTEM_VASCULATURE_MORPHOGENESIS	-14.5339	8.91188e-46
POSITIVE_REGULATION_OF_IMMUNE_EFFECTOR_PROCESS	-14.5298	1.33042e-45
MONOTERPENOID_METABOLIC_PROCESS	-14.503	8.63244e-46
PRESYNAPTIC_MEMBRANE_ORGANIZATION	-14.4617	2.32747e-45
REGULATION_OF_ADAPTIVE_IMMUNE_RESPONSE	-14.4567	5.51865e-45
REGULATION_OF_INSULIN_RECEPTOR_SIGNALING_PATHWAY	-14.4126	6.60888e-45
POSITIVE_REGULATION_OF_B_CELL_PROLIFERATION	-14.403	5.46399e-45
SPLEEN_DEVELOPMENT	-14.4	5.48511e-45
RECEPTOR_GUANYLYL_CYCLASE_SIGNALING_PATHWAY	-14.3967	2.55553e-45
RESPONSE_TO_COBALT_ION	-14.39	1.66236e-44
T_CELL_ACTIVATION_INVOLVED_IN_IMMUNE_RESPONSE	-14.38	1.1099e-44
EMBRYONIC_PROCESS_INVOLVED_IN_FEMALE_PREGNANCY	-14.3692	9.59301e-45
CELLULAR_RESPONSE_TO_GROWTH_HORMONE_STIMULUS	-14.3685	1.34789e-44
MULTICELLULAR_ORGANISMAL_SIGNALING	-14.3498	9.12855e-45
REGULATION_OF_MEMBRANE_INVAGINATION	-14.3498	4.32642e-44
NEURON_FATE_COMMITMENT	-14.315	1.6429e-44
MACROPHAGE_ACTIVATION	-14.2991	3.14624e-44
EMBRYONIC_SKELETAL_SYSTEM_MORPHOGENESIS	-14.2827	3.95908e-44
CELLULAR_RESPONSE_TO_ETHANOL	-14.2801	5.55903e-44
METANEPHRIC_GLOMERULUS_DEVELOPMENT	-14.2702	4.47391e-44
NEGATIVE_REGULATION_OF_SMOOTH_MUSCLE_CELL_APOPTOTIC_PROCESS	-14.2686	3.20642e-44
NEGATIVE_REGULATION_OF_AMYLOID_PRECURSOR_PROTEIN_CATABOLIC_PROCESS	-14.2378	4.68156e-44
REGULATION_OF_RESPONSE_TO_DNA_DAMAGE_STIMULUS	-14.232	7.21028e-44
REGULATION_OF_LYMPHOCYTE_APOPTOTIC_PROCESS	-14.216	7.30214e-44
NEGATIVE_REGULATION_OF_INTERFERON_ALPHA_PRODUCTION	-14.2104	5.59785e-44
REGULATION_OF_STEM_CELL_PROLIFERATION	-14.2013	1.38416e-43
LIPID_HOMEOSTASIS	-14.1758	1.34932e-43
NEGATIVE_REGULATION_OF_SIGNAL_TRANSDUCTION_IN_ABSENCE_OF_LIGAND	-14.1744	1.75707e-43
COGNITION	-14.1617	2.02127e-43
NEGATIVE_REGULATION_OF_LYMPHOCYTE_ACTIVATION	-14.1307	2.25886e-43
REGULATION_OF_FATTY_ACID_METABOLIC_PROCESS	-14.0965	3.47133e-43
ACETYL_COA_METABOLIC_PROCESS	-14.0782	3.67123e-43
RESPONSE_TO_ERYTHROPOIETIN	-14.0597	1.79016e-43
MICROGLIAL_CELL_ACTIVATION	-14.0564	7.85386e-43
MONOCYTE_CHEMOTAXIS	-14.048	9.72501e-43
LEUKEMIA_INHIBITORY_FACTOR_SIGNALING_PATHWAY	-14.0423	6.85977e-43
REGULATION_OF_ALPHA_BETA_T_CELL_ACTIVATION	-14.0315	1.27284e-42
REGULATION_OF_INCLUSION_BODY_ASSEMBLY	-14.0166	1.23208e-42
RESPONSE_TO_VITAMIN_D	-13.9965	8.7905e-43
FAT_CELL_DIFFERENTIATION	-13.9896	2.09875e-42
T_CELL_APOPTOTIC_PROCESS	-13.9704	1.99999e-42
PRESYNAPSE_ORGANIZATION	-13.9682	1.62391e-42
CALCITONIN_FAMILY_RECEPTOR_SIGNALING_PATHWAY	-13.9629	1.17876e-42
GANGLIOSIDE_METABOLIC_PROCESS	-13.9145	2.51997e-42
PURINE_RIBONUCLEOSIDE_MONOPHOSPHATE_CATABOLIC_PROCESS	-13.8721	4.01293e-42
HORMONE_METABOLIC_PROCESS	-13.8708	6.44368e-42
NEGATIVE_REGULATION_OF_SYSTEMIC_ARTERIAL_BLOOD_PRESSURE	-13.8519	8.47634e-42
LEFT_RIGHT_AXIS_SPECIFICATION	-13.8401	7.92146e-42
ORGANIC_ANION_TRANSPORT	-13.8233	8.52345e-42
REGULATION_OF_HEART_CONTRACTION	-13.8195	1.1315e-41
GLYCOLIPID_TRANSPORT	-13.8182	1.01297e-41
RESPONSE_TO_PH	-13.8159	1.72775e-41
ONCOSTATIN_M_MEDIATED_SIGNALING_PATHWAY	-13.8087	1.34603e-41
CYCLOOXYGENASE_PATHWAY	-13.8027	9.95663e-42
REGULATION_OF_VASCULAR_ASSOCIATED_SMOOTH_MUSCLE_CELL_PROLIFERATION	-13.8003	1.70775e-41
CELLULAR_RESPONSE_TO_OXYGEN_RADICAL	-13.7878	3.9089e-41
NAD_BIOSYNTHETIC_PROCESS	-13.7722	2.0971e-41
NEGATIVE_REGULATION_OF_LEUKOCYTE_MEDIATED_IMMUNITY	-13.7715	2.09027e-41
BENZENE_CONTAINING_COMPOUND_METABOLIC_PROCESS	-13.7575	2.04301e-41
RESPONSE_TO_ALKALOID	-13.7551	2.86902e-41
REGULATION_OF_GLYCOPROTEIN_METABOLIC_PROCESS	-13.7345	4.31567e-41
RESPONSE_TO_GLYCOSIDE	-13.7144	3.32715e-41
PLACENTA_DEVELOPMENT	-13.6954	5.66063e-41
POSITIVE_REGULATION_OF_CIRCADIAN_RHYTHM	-13.6863	7.76596e-41
LONG_CHAIN_FATTY_ACID_TRANSPORT	-13.6788	2.9546e-41
RESPONSE_TO_OXYGEN_RADICAL	-13.6347	2.7415e-40
NEGATIVE_REGULATION_OF_PEPTIDE_HORMONE_SECRETION	-13.6326	1.09437e-40
PHOSPHATIDYLCHOLINE_CATABOLIC_PROCESS	-13.6265	1.14074e-40
OOGENESIS	-13.6051	1.98463e-40
T_CELL_DIFFERENTIATION	-13.5719	4.45663e-40
SPHINGOLIPID_METABOLIC_PROCESS	-13.5667	3.25855e-40
GLYCOLIPID_CATABOLIC_PROCESS	-13.5526	2.67914e-40
EPITHELIAL_STRUCTURE_MAINTENANCE	-13.5519	4.80138e-40
POSITIVE_REGULATION_OF_ALPHA_BETA_T_CELL_DIFFERENTIATION	-13.5306	6.33049e-40
NEGATIVE_REGULATION_OF_NUCLEOTIDE_BIOSYNTHETIC_PROCESS	-13.5137	1.12826e-39
G1_TO_G0_TRANSITION	-13.5013	4.4214e-40
LEFT_RIGHT_PATTERN_FORMATION	-13.4943	5.62751e-40
INTESTINAL_EPITHELIAL_CELL_DIFFERENTIATION	-13.4939	7.61864e-40
CELLULAR_POTASSIUM_ION_HOMEOSTASIS	-13.4763	6.6846e-40
NEGATIVE_REGULATION_OF_LYMPHOCYTE_MEDIATED_IMMUNITY	-13.4536	1.21894e-39
TRACHEA_FORMATION	-13.4531	1.34637e-39
REGULATION_OF_TRIGLYCERIDE_CATABOLIC_PROCESS	-13.4474	9.41969e-40
GLUTATHIONE_DERIVATIVE_METABOLIC_PROCESS	-13.4461	1.5123e-39
PHOSPHATIDYLSERINE_EXPOSURE_ON_APOPTOTIC_CELL_SURFACE	-13.4427	1.40545e-39
CEREBELLAR_PURKINJE_CELL_LAYER_FORMATION	-13.4418	1.43557e-39
ACETYL_COA_BIOSYNTHETIC_PROCESS	-13.4356	1.19346e-39
INFLAMMATORY_RESPONSE_TO_ANTIGENIC_STIMULUS	-13.4271	2.73963e-39
NEGATIVE_REGULATION_OF_MYELOID_CELL_DIFFERENTIATION	-13.4	2.11581e-39
BILE_ACID_METABOLISM	-13.3996	2.70388e-39
POSITIVE_REGULATION_OF_PEROXISOME_PROLIFERATOR_ACTIVATED_RECEPTOR_SIGNALING_PATHWAY	-13.3979	1.96407e-39
POSITIVE_REGULATION_OF_ALPHA_BETA_T_CELL_ACTIVATION	-13.3967	3.55527e-39
MONOVALENT_INORGANIC_CATION_HOMEOSTASIS	-13.3924	1.87922e-39
BLOOD_COAGULATION_INTRINSIC_PATHWAY	-13.3751	3.42211e-39
INTRACELLULAR_MRNA_LOCALIZATION	-13.3647	4.33938e-39
DIGESTION	-13.3545	6.88324e-39
CD8_POSITIVE_ALPHA_BETA_T_CELL_PROLIFERATION	-13.3482	4.19778e-39
OOCYTE_DIFFERENTIATION	-13.3473	5.47577e-39
PHOSPHATIDYLSERINE_METABOLIC_PROCESS	-13.3458	2.49184e-39
NEGATIVE_REGULATION_OF_MEIOTIC_CELL_CYCLE	-13.3447	5.9724e-39
NEGATIVE_REGULATION_OF_MITOCHONDRION_ORGANIZATION	-13.3215	9.21377e-39
POSITIVE_REGULATION_OF_MEIOTIC_NUCLEAR_DIVISION	-13.309	9.78753e-39
REGULATION_OF_PEROXISOME_PROLIFERATOR_ACTIVATED_RECEPTOR_SIGNALING_PATHWAY	-13.3077	6.28155e-39
RETINA_LAYER_FORMATION	-13.3062	7.76874e-39
ADENOSINE_METABOLIC_PROCESS	-13.2981	6.62442e-39
CRANIAL_SUTURE_MORPHOGENESIS	-13.2934	7.86746e-39
NEGATIVE_REGULATION_OF_NOREPINEPHRINE_SECRETION	-13.2562	6.80779e-39
CD4_POSITIVE_OR_CD8_POSITIVE_ALPHA_BETA_T_CELL_LINEAGE_COMMITMENT	-13.2533	1.07878e-38
CELLULAR_RESPONSE_TO_VITAMIN_D	-13.2435	1.15408e-38
PROTECTION_FROM_NATURAL_KILLER_CELL_MEDIATED_CYTOTOXICITY	-13.2194	2.53577e-38
CELLULAR_TRIGLYCERIDE_HOMEOSTASIS	-13.2033	2.64429e-38
PROSTANOID_BIOSYNTHETIC_PROCESS	-13.1962	1.88848e-38
KERATINOCYTE_PROLIFERATION	-13.1832	4.16703e-38
DETOXIFICATION_OF_INORGANIC_COMPOUND	-13.1618	1.42312e-38
ICOSANOID_BIOSYNTHETIC_PROCESS	-13.157	3.18779e-38
T_CELL_TOLERANCE_INDUCTION	-13.1461	5.11449e-38
NEGATIVE_REGULATION_OF_LEUKOCYTE_PROLIFERATION	-13.1407	5.75753e-38
CELLULAR_TRANSITION_METAL_ION_HOMEOSTASIS	-13.1402	3.02044e-38
MAST_CELL_PROLIFERATION	-13.1329	4.05444e-38
POSITIVE_REGULATION_OF_REACTIVE_OXYGEN_SPECIES_METABOLIC_PROCESS	-13.1266	9.95921e-38
ACROSOME_REACTION	-13.1101	8.63305e-38
MAMMARY_GLAND_EPITHELIAL_CELL_DIFFERENTIATION	-13.1087	7.18971e-38
ACYLGLYCEROL_HOMEOSTASIS	-13.0681	1.77507e-37
NEGATIVE_REGULATION_OF_CHEMOKINE_PRODUCTION	-13.0668	1.26001e-37
CELLULAR_RESPONSE_TO_KETONE	-13.0418	2.08196e-37
PHOSPHATIDYLSERINE_ACYL_CHAIN_REMODELING	-13.0387	9.08524e-38
REGULATION_OF_T_CELL_APOPTOTIC_PROCESS	-13.025	2.62668e-37
NEGATIVE_REGULATION_OF_TRANSCRIPTION_FROM_RNA_POLYMERASE_II_PROMOTER_IN_RESPONSE_TO_STRESS	-13.0205	2.92092e-37
POSITIVE_REGULATION_OF_CYTOKINE_PRODUCTION_INVOLVED_IN_IMMUNE_RESPONSE	-13.0196	2.27125e-37
POSITIVE_REGULATION_OF_MEIOTIC_CELL_CYCLE	-12.9984	4.12198e-37
NATURAL_KILLER_CELL_CYTOKINE_PRODUCTION	-12.9923	3.23605e-37
T_CELL_PROLIFERATION	-12.975	4.49389e-37
POSITIVE_REGULATION_OF_TYROSINE_PHOSPHORYLATION_OF_STAT_PROTEIN	-12.9514	6.65757e-37
POSITIVE_REGULATION_OF_TUMOR_NECROSIS_FACTOR_SUPERFAMILY_CYTOKINE_PRODUCTION	-12.9385	7.67904e-37
PROTEIN_TARGETING_TO_LYSOSOME	-12.9346	6.51673e-37
RESPONSE_TO_TOXIC_SUBSTANCE	-12.9275	8.39367e-37
REGULATION_OF_BLOOD_CIRCULATION	-12.9055	1.01909e-36
PURINE_DEOXYRIBONUCLEOSIDE_TRIPHOSPHATE_METABOLIC_PROCESS	-12.9055	8.95123e-37
POSITIVE_REGULATION_OF_MUSCLE_ADAPTATION	-12.9025	1.09719e-36
NEGATIVE_REGULATION_OF_CARDIAC_MUSCLE_CELL_PROLIFERATION	-12.8919	1.29274e-36
GAS_HOMEOSTASIS	-12.8889	1.20027e-36
CARDIAC_MYOFIBRIL_ASSEMBLY	-12.8835	1.56178e-36
PROXIMAL_DISTAL_PATTERN_FORMATION_INVOLVED_IN_NEPHRON_DEVELOPMENT	-12.8824	6.04052e-37
MONOAMINE_TRANSPORT	-12.8708	1.58728e-36
POSITIVE_REGULATION_OF_MUSCLE_HYPERTROPHY	-12.8664	1.48426e-36
PROTEIN_HOMOTETRAMERIZATION	-12.8653	1.71702e-36
NEGATIVE_REGULATION_OF_THYMOCYTE_APOPTOTIC_PROCESS	-12.8632	1.40076e-36
REGULATION_OF_B_CELL_DIFFERENTIATION	-12.8451	1.41028e-36
T_CELL_DIFFERENTIATION_IN_THYMUS	-12.8429	2.69239e-36
QUINOLINATE_METABOLIC_PROCESS	-12.8415	1.38172e-36
EMBRYONIC_CRANIAL_SKELETON_MORPHOGENESIS	-12.8314	2.87738e-36
DETOXIFICATION	-12.8204	2.89959e-36
MITOTIC_G2_M_TRANSITION_CHECKPOINT	-12.817	2.64291e-36
LIPID_BIOSYNTHETIC_PROCESS	-12.8131	3.30196e-36
RESPONSE_TO_ARSENIC_CONTAINING_SUBSTANCE	-12.7996	3.91371e-36
INCLUSION_BODY_ASSEMBLY	-12.7713	5.83339e-36
CELLULAR_RESPONSE_TO_CISPLATIN	-12.7624	3.83733e-36
SALIVA_SECRETION	-12.7607	3.92642e-36
NUCLEOBASE_CATABOLIC_PROCESS	-12.756	6.34008e-36
LYMPHOCYTE_ACTIVATION_INVOLVED_IN_IMMUNE_RESPONSE	-12.7453	8.77953e-36
STABILIZATION_OF_MEMBRANE_POTENTIAL	-12.7381	6.13977e-36
PROSTATE_GLAND_GROWTH	-12.7005	9.8887e-36
CELL_KILLING	-12.6994	1.58627e-35
PHOSPHATIDYLINOSITOL_PHOSPHORYLATION	-12.6946	1.88321e-35
TRABECULA_FORMATION	-12.694	6.06913e-36
RESPONSE_TO_ACIDIC_PH	-12.6797	2.09556e-35
PHOSPHATIDYLGLYCEROL_METABOLIC_PROCESS	-12.6641	1.22132e-35
NEPHRON_TUBULE_FORMATION	-12.6636	1.09495e-35
REGULATION_OF_FAT_CELL_DIFFERENTIATION	-12.6542	2.40288e-35
ICOSANOID_METABOLIC_PROCESS	-12.6523	2.0434e-35
EMBRYONIC_HEMOPOIESIS	-12.6481	2.24689e-35
MIDDLE_EAR_MORPHOGENESIS	-12.618	2.36747e-35
REGULATION_OF_POSTSYNAPTIC_CYTOSOLIC_CALCIUM_ION_CONCENTRATION	-12.5859	2.93178e-35
NEURON_DEATH	-12.5833	5.85324e-35
THYMIC_T_CELL_SELECTION	-12.5754	5.27283e-35
NEUROPEPTIDE_SIGNALING_PATHWAY	-12.565	6.8765e-35
AMINOGLYCOSIDE_ANTIBIOTIC_METABOLIC_PROCESS	-12.5622	4.80528e-35
ARACHIDONIC_ACID_METABOLIC_PROCESS	-12.5594	6.65904e-35
POSITIVE_REGULATION_OF_T_CELL_TOLERANCE_INDUCTION	-12.5418	6.67574e-35
REGULATION_OF_PRESYNAPSE_ORGANIZATION	-12.5339	7.62757e-35
REGULATION_OF_CELLULAR_EXTRAVASATION	-12.5318	7.25531e-35
SEROTONIN_TRANSPORT	-12.5253	7.58807e-35
INTERFERON_GAMMA_MEDIATED_SIGNALING_PATHWAY	-12.5183	1.54115e-34
NEGATIVE_REGULATION_OF_GLYCOPROTEIN_METABOLIC_PROCESS	-12.511	1.00311e-34
NEGATIVE_REGULATION_OF_SIGNAL_TRANSDUCTION_BY_P53_CLASS_MEDIATOR	-12.5044	1.0283e-34
REGULATION_OF_LEUKOCYTE_ADHESION_TO_VASCULAR_ENDOTHELIAL_CELL	-12.4924	1.13071e-34
PURINE_CONTAINING_COMPOUND_CATABOLIC_PROCESS	-12.4836	1.21468e-34
REGULATION_OF_LIPID_STORAGE	-12.4826	1.924e-34
REGULATION_OF_NUCLEOTIDE_BIOSYNTHETIC_PROCESS	-12.4776	2.05415e-34
POSITIVE_REGULATION_OF_CHONDROCYTE_DIFFERENTIATION	-12.4751	2.03912e-34
RETINOIC_ACID_METABOLIC_PROCESS	-12.4694	1.70179e-34
POSITIVE_REGULATION_OF_TRIGLYCERIDE_CATABOLIC_PROCESS	-12.4598	1.45814e-34
CALCIUM_ION_IMPORT	-12.441	2.90748e-34
MIDGUT_DEVELOPMENT	-12.4364	2.50458e-34
REGULATION_OF_LIPID_METABOLIC_PROCESS	-12.427	2.63958e-34
LEUKOCYTE_ADHESION_TO_ARTERIAL_ENDOTHELIAL_CELL	-12.417	2.77723e-34
REGULATION_OF_LEUKOCYTE_DIFFERENTIATION	-12.4005	4.77961e-34
FATTY_ACID_TRANSPORT	-12.3981	2.50022e-34
REGULATION_OF_HYDROGEN_PEROXIDE_METABOLIC_PROCESS	-12.3828	6.7619e-34
TRIGLYCERIDE_METABOLIC_PROCESS	-12.3739	6.76394e-34
REGULATION_OF_BRANCHING_INVOLVED_IN_SALIVARY_GLAND_MORPHOGENESIS	-12.3678	4.74581e-34
CELLULAR_RESPONSE_TO_COPPER_ION	-12.3452	3.75296e-34
CHEMOSENSORY_BEHAVIOR	-12.3366	5.61112e-34
G2_DNA_DAMAGE_CHECKPOINT	-12.313	1.18981e-33
EXCITATORY_SYNAPSE_ASSEMBLY	-12.293	1.38778e-33
MAINTENANCE_OF_GASTROINTESTINAL_EPITHELIUM	-12.2916	1.67555e-33
POTASSIUM_ION_IMPORT_ACROSS_PLASMA_MEMBRANE	-12.2905	1.1283e-33
UV_PROTECTION	-12.2797	1.91006e-33
RESPONSE_TO_X_RAY	-12.2431	1.81325e-33
CELLULAR_RESPONSE_TO_PURINE_CONTAINING_COMPOUND	-12.2372	1.88727e-33
REGULATION_OF_LENS_FIBER_CELL_DIFFERENTIATION	-12.2247	2.58367e-33
POSITIVE_REGULATION_OF_LEUKOCYTE_PROLIFERATION	-12.2234	3.83716e-33
INTESTINAL_EPITHELIAL_CELL_DEVELOPMENT	-12.2056	3.80036e-33
NEGATIVE_REGULATION_OF_VIRAL_TRANSCRIPTION	-12.2053	4.60445e-33
THIAMINE_CONTAINING_COMPOUND_METABOLIC_PROCESS	-12.1894	3.55847e-33
POSITIVE_REGULATION_OF_STRIATED_MUSCLE_CELL_DIFFERENTIATION	-12.1861	3.9166e-33
NEGATIVE_REGULATION_OF_RESPONSE_TO_BIOTIC_STIMULUS	-12.185	6.84135e-33
RESPONSE_TO_STARVATION	-12.169	6.43149e-33
CERAMIDE_METABOLIC_PROCESS	-12.1644	5.86987e-33
FAT_PAD_DEVELOPMENT	-12.158	5.25191e-33
POSITIVE_REGULATION_OF_SYSTEMIC_ARTERIAL_BLOOD_PRESSURE	-12.1445	6.84344e-33
T_HELPER_17_TYPE_IMMUNE_RESPONSE	-12.1312	1.09697e-32
GLYCERALDEHYDE_3_PHOSPHATE_METABOLIC_PROCESS	-12.1233	8.27728e-33
POSITIVE_REGULATION_OF_RESPIRATORY_BURST	-12.1005	1.11789e-32
CARBOHYDRATE_TRANSMEMBRANE_TRANSPORT	-12.0994	1.51715e-32
POSITIVE_REGULATION_OF_CELL_KILLING	-12.0954	1.27511e-32
CARBOHYDRATE_MEDIATED_SIGNALING	-12.0893	1.52965e-32
REGULATION_OF_POSTSYNAPTIC_DENSITY_ORGANIZATION	-12.0846	1.32242e-32
HYDROGEN_PEROXIDE_METABOLIC_PROCESS	-12.0674	2.26297e-32
REGULATION_OF_ALPHA_BETA_T_CELL_DIFFERENTIATION	-12.0649	2.24308e-32
LEUCINE_METABOLIC_PROCESS	-12.0641	1.44028e-32
RESPONSE_TO_ESTROGEN	-12.0477	2.23409e-32
ADENYLATE_CYCLASE_INHIBITING_G_PROTEIN_COUPLED_ACETYLCHOLINE_RECEPTOR_SIGNALING_PATHWAY	-12.035	1.23363e-32
FATTY_ACID_ALPHA_OXIDATION	-12.0298	2.38602e-32
B_CELL_PROLIFERATION_INVOLVED_IN_IMMUNE_RESPONSE	-12.0076	2.90466e-32
MALE_SEX_DETERMINATION	-11.9952	3.42321e-32
GLOMERULAR_MESANGIAL_CELL_PROLIFERATION	-11.9796	4.72112e-32
POST_ANAL_TAIL_MORPHOGENESIS	-11.9779	4.69844e-32
POSITIVE_REGULATION_OF_HEART_GROWTH	-11.9741	5.01795e-32
REGULATION_OF_PROSTAGLANDIN_SECRETION	-11.9725	4.68801e-32
G_PROTEIN_COUPLED_PURINERGIC_NUCLEOTIDE_RECEPTOR_SIGNALING_PATHWAY	-11.9661	5.8408e-32
FORELIMB_MORPHOGENESIS	-11.9529	6.36317e-32
PURINE_DEOXYRIBONUCLEOTIDE_CATABOLIC_PROCESS	-11.9156	9.76539e-32
PROTEIN_LOCALIZATION_TO_NUCLEOLUS	-11.8902	1.19507e-31
CELLULAR_LIPID_CATABOLIC_PROCESS	-11.8459	2.4241e-31
NEGATIVE_REGULATION_OF_AXON_EXTENSION	-11.8446	1.95514e-31
ESTROGEN_BIOSYNTHETIC_PROCESS	-11.8336	2.04852e-31
CEREBELLAR_CORTEX_FORMATION	-11.7595	5.16172e-31
REGULATION_OF_MEIOTIC_CELL_CYCLE	-11.7453	8.50115e-31
DETECTION_OF_LIGHT_STIMULUS_INVOLVED_IN_SENSORY_PERCEPTION	-11.7361	6.89915e-31
MITOTIC_G2_DNA_DAMAGE_CHECKPOINT	-11.7182	9.28447e-31
DIOL_METABOLIC_PROCESS	-11.717	9.32531e-31
UMP_CATABOLIC_PROCESS	-11.7077	1.06455e-30
BRANCHED_CHAIN_AMINO_ACID_METABOLIC_PROCESS	-11.7056	9.04827e-31
POSITIVE_REGULATION_OF_TRIGLYCERIDE_LIPASE_ACTIVITY	-11.7004	9.58603e-31
CELLULAR_RESPONSE_TO_IONIZING_RADIATION	-11.6932	1.03004e-30
POSITIVE_REGULATION_OF_LONG_TERM_SYNAPTIC_DEPRESSION	-11.6616	9.96863e-31
MALE_MEIOTIC_NUCLEAR_DIVISION	-11.649	1.65553e-30
PIGMENT_CELL_DIFFERENTIATION	-11.6228	2.60488e-30
REGULATION_OF_WNT_SIGNALING_PATHWAY_INVOLVED_IN_HEART_DEVELOPMENT	-11.6037	2.69281e-30
POSITIVE_REGULATION_OF_TRIGLYCERIDE_METABOLIC_PROCESS	-11.5737	3.99332e-30
IRON_ION_TRANSPORT	-11.5639	5.336e-30
POSITIVE_REGULATION_OF_REGULATORY_T_CELL_DIFFERENTIATION	-11.5591	4.17873e-30
LONG_CHAIN_FATTY_ACID_METABOLIC_PROCESS	-11.5506	5.88041e-30
REGULATION_OF_HEMOPOIESIS	-11.5374	8.86777e-30
ESTROGEN_RESPONSE_EARLY	-11.53	7.03239e-30
RELAXATION_OF_CARDIAC_MUSCLE	-11.526	7.38322e-30
REGULATION_OF_LONG_TERM_SYNAPTIC_DEPRESSION	-11.522	5.7652e-30
NEGATIVE_REGULATION_OF_MESENCHYMAL_CELL_PROLIFERATION	-11.5122	7.98838e-30
ORGANIC_HYDROXY_COMPOUND_METABOLIC_PROCESS	-11.507	9.58025e-30
CELLULAR_RESPONSE_TO_DEXAMETHASONE_STIMULUS	-11.5003	1.14332e-29
REGULATION_OF_AMYLOID_PRECURSOR_PROTEIN_CATABOLIC_PROCESS	-11.4977	9.28057e-30
PROTEIN_HOMOOLIGOMERIZATION	-11.4903	1.09426e-29
GLYCOSYL_COMPOUND_CATABOLIC_PROCESS	-11.4857	1.20542e-29
VITAMIN_CATABOLIC_PROCESS	-11.4815	9.16763e-30
POSITIVE_REGULATION_OF_GASTRO_INTESTINAL_SYSTEM_SMOOTH_MUSCLE_CONTRACTION	-11.4792	1.01577e-29
CHITIN_METABOLIC_PROCESS	-11.4415	9.99261e-30
BILE_ACID_AND_BILE_SALT_TRANSPORT	-11.4409	2.06735e-29
REGULATION_OF_NUCLEAR_TRANSCRIBED_MRNA_CATABOLIC_PROCESS_DEADENYLATION_DEPENDENT_DECAY	-11.4356	2.48576e-29
RESPONSE_TO_THYROID_HORMONE	-11.4337	1.7956e-29
INTERFERON_GAMMA_RESPONSE	-11.4282	3.2928e-29
POSITIVE_REGULATION_OF_GLOMERULAR_MESANGIAL_CELL_PROLIFERATION	-11.4251	2.37549e-29
RESPONSE_TO_PHENYLPROPANOID	-11.4197	2.3404e-29
COLUMNAR_CUBOIDAL_EPITHELIAL_CELL_MATURATION	-11.4191	2.09068e-29
REGULATION_OF_CELL_FATE_SPECIFICATION	-11.405	2.49123e-29
UNSATURATED_FATTY_ACID_METABOLIC_PROCESS	-11.393	3.1894e-29
RECEPTOR_MEDIATED_VIRION_ATTACHMENT_TO_HOST_CELL	-11.3825	3.39235e-29
GLYCOSPHINGOLIPID_METABOLIC_PROCESS	-11.3689	4.19608e-29
VENTRICULAR_COMPACT_MYOCARDIUM_MORPHOGENESIS	-11.3671	4.29242e-29
POSITIVE_REGULATION_OF_PHAGOCYTOSIS	-11.3547	5.46921e-29
NEGATIVE_REGULATION_OF_CELL_MATURATION	-11.3529	3.35233e-29
REGULATION_OF_MYOBLAST_PROLIFERATION	-11.3456	9.38679e-29
LOW_DENSITY_LIPOPROTEIN_PARTICLE_REMODELING	-11.3444	4.45524e-29
RESPONSE_TO_SELENIUM_ION	-11.3428	6.566e-29
RIBOSOMAL_LARGE_SUBUNIT_ASSEMBLY	-11.3408	6.06641e-29
POSITIVE_REGULATION_OF_ANION_TRANSMEMBRANE_TRANSPORT	-11.3342	6.58923e-29
REGULATION_OF_LYMPHOCYTE_DIFFERENTIATION	-11.3102	8.66886e-29
POSITIVE_REGULATION_OF_DENDRITIC_CELL_ANTIGEN_PROCESSING_AND_PRESENTATION	-11.2957	7.28001e-29
NEPHRIC_DUCT_MORPHOGENESIS	-11.292	1.02626e-28
REGULATION_OF_AMYLOID_BETA_CLEARANCE	-11.2875	1.05231e-28
NEGATIVE_REGULATION_OF_NEUROINFLAMMATORY_RESPONSE	-11.287	1.06966e-28
REGULATION_OF_SYNAPSE_ASSEMBLY	-11.2744	1.12646e-28
PHAGOLYSOSOME_ASSEMBLY	-11.2738	1.0189e-28
NEGATIVE_REGULATION_OF_AXON_EXTENSION_INVOLVED_IN_AXON_GUIDANCE	-11.2708	1.12153e-28
CARBOHYDRATE_TRANSPORT	-11.2705	1.36179e-28
NEGATIVE_REGULATION_OF_CELL_CYCLE_CHECKPOINT	-11.2581	1.25524e-28
POSITIVE_REGULATION_OF_SYNAPTIC_TRANSMISSION_GLUTAMATERGIC	-11.2443	1.52643e-28
REGULATION_OF_ADIPONECTIN_SECRETION	-11.2365	1.76789e-28
POSITIVE_REGULATION_OF_TOLERANCE_INDUCTION	-11.236	1.70181e-28
OLEFINIC_COMPOUND_METABOLIC_PROCESS	-11.2341	2.06733e-28
SMOOTH_MUSCLE_CELL_PROLIFERATION	-11.2334	1.81231e-28
CELLULAR_RESPONSE_TO_AMYLOID_BETA	-11.2242	1.86127e-28
REGULATION_OF_URINE_VOLUME	-11.2082	2.17269e-28
CELLULAR_MONOVALENT_INORGANIC_CATION_HOMEOSTASIS	-11.167	3.34981e-28
REGULATION_OF_NON_MEMBRANE_SPANNING_PROTEIN_TYROSINE_KINASE_ACTIVITY	-11.1618	3.26845e-28
NEGATIVE_REGULATION_OF_MAP_KINASE_ACTIVITY	-11.1562	4.19158e-28
MESONEPHRIC_TUBULE_FORMATION	-11.1546	3.03011e-28
POSITIVE_REGULATION_OF_CELL_GROWTH_INVOLVED_IN_CARDIAC_MUSCLE_CELL_DEVELOPMENT	-11.1536	4.04838e-28
REGULATION_OF_ICOSANOID_SECRETION	-11.1494	4.03012e-28
BONE_TRABECULA_FORMATION	-11.1334	3.06774e-28
REGULATION_OF_ATRIAL_CARDIAC_MUSCLE_CELL_MEMBRANE_DEPOLARIZATION	-11.117	4.86467e-28
NEGATIVE_REGULATION_OF_CELL_PROLIFERATION_INVOLVED_IN_KIDNEY_DEVELOPMENT	-11.1091	6.25482e-28
MAST_CELL_CYTOKINE_PRODUCTION	-11.0994	6.29692e-28
PHAGOCYTOSIS_RECOGNITION	-11.0863	9.86508e-28
NEURONAL_ACTION_POTENTIAL_PROPAGATION	-11.0833	6.61364e-28
LABYRINTHINE_LAYER_DEVELOPMENT	-11.0735	9.71204e-28
REGULATION_OF_MONOCYTE_DIFFERENTIATION	-11.0627	1.08341e-27
DORSAL_VENTRAL_PATTERN_FORMATION	-11.0572	1.0312e-27
PARTURITION	-11.0568	1.12955e-27
REGULATION_OF_B_CELL_ACTIVATION	-11.0467	1.20354e-27
POSITIVE_REGULATION_OF_MYOBLAST_PROLIFERATION	-11.0419	2.32753e-27
EPITHELIAL_CELL_DIFFERENTIATION_INVOLVED_IN_PROSTATE_GLAND_DEVELOPMENT	-11.0383	1.33306e-27
EPITHELIAL_MESENCHYMAL_CELL_SIGNALING	-11.0379	1.15824e-27
CELLULAR_RESPONSE_TO_IRON_ION	-11.0271	1.4926e-27
REGULATION_OF_CELL_CHEMOTAXIS_TO_FIBROBLAST_GROWTH_FACTOR	-11.0258	1.78377e-27
LUNG_SECRETORY_CELL_DIFFERENTIATION	-11.0254	1.48216e-27
CELL_FATE_COMMITMENT	-11.0223	1.87061e-27
CARTILAGE_MORPHOGENESIS	-11.0117	1.52936e-27
GLIAL_CELL_DEVELOPMENT	-10.9986	1.9985e-27
REGULATION_OF_GLUCOSE_TRANSMEMBRANE_TRANSPORT	-10.9908	2.66095e-27
NEGATIVE_REGULATION_OF_DNA_DAMAGE_CHECKPOINT	-10.9907	2.1074e-27
THYMOCYTE_APOPTOTIC_PROCESS	-10.9731	2.60213e-27
PROTEIN_LOCALIZATION_TO_AXON	-10.9654	2.94221e-27
REGULATION_OF_EXTRINSIC_APOPTOTIC_SIGNALING_PATHWAY_IN_ABSENCE_OF_LIGAND	-10.9606	3.58677e-27
NEGATIVE_REGULATION_OF_AMYLOID_FIBRIL_FORMATION	-10.9605	3.23061e-27
NEGATIVE_REGULATION_OF_IMMUNE_SYSTEM_PROCESS	-10.9498	3.72039e-27
CELLULAR_RESPONSE_TO_BRAIN_DERIVED_NEUROTROPHIC_FACTOR_STIMULUS	-10.9332	3.5423e-27
REGULATION_OF_RELEASE_OF_CYTOCHROME_C_FROM_MITOCHONDRIA	-10.9297	5.04803e-27
CELLULAR_ION_HOMEOSTASIS	-10.9088	5.16601e-27
UV_RESPONSE_UP	-10.9033	6.70641e-27
DETECTION_OF_STIMULUS_INVOLVED_IN_SENSORY_PERCEPTION_OF_PAIN	-10.8943	7.25589e-27
IONOTROPIC_GLUTAMATE_RECEPTOR_SIGNALING_PATHWAY	-10.8919	5.34187e-27
RESPONSE_TO_PROGESTERONE	-10.8841	8.05806e-27
RESPONSE_TO_ISCHEMIA	-10.8813	7.6601e-27
REGULATION_OF_PHOSPHOLIPASE_A2_ACTIVITY	-10.8801	6.65629e-27
PROTEIN_PROCESSING_INVOLVED_IN_PROTEIN_TARGETING_TO_MITOCHONDRION	-10.8742	7.77582e-27
MESENCHYMAL_CELL_DIFFERENTIATION_INVOLVED_IN_KIDNEY_DEVELOPMENT	-10.8696	7.3672e-27
REGULATION_OF_T_CELL_MEDIATED_CYTOTOXICITY	-10.8645	8.46822e-27
NEGATIVE_REGULATION_OF_VESICLE_FUSION	-10.8444	9.63398e-27
REGULATION_OF_VITAMIN_METABOLIC_PROCESS	-10.8315	1.14753e-26
RESPONSE_TO_KETONE	-10.8235	1.59418e-26
REGULATION_OF_NUCLEAR_TRANSCRIBED_MRNA_POLY_A_TAIL_SHORTENING	-10.8219	1.64107e-26
RESPONSE_TO_DEXAMETHASONE	-10.8186	1.4498e-26
BONE_TRABECULA_MORPHOGENESIS	-10.8042	1.02981e-26
POSITIVE_REGULATION_OF_SYNAPSE_ASSEMBLY	-10.7974	1.79308e-26
CELLULAR_RESPONSE_TO_ZINC_ION	-10.7945	1.07089e-26
INTERLEUKIN_6_MEDIATED_SIGNALING_PATHWAY	-10.7909	1.96658e-26
REGULATION_OF_AMYLOID_FIBRIL_FORMATION	-10.7885	1.93143e-26
AMYLOID_BETA_METABOLIC_PROCESS	-10.7774	1.98087e-26
NEGATIVE_REGULATION_OF_B_CELL_MEDIATED_IMMUNITY	-10.7637	2.31776e-26
GLUTAMATE_METABOLIC_PROCESS	-10.7479	2.80818e-26
REGULATION_OF_INOSITOL_PHOSPHATE_BIOSYNTHETIC_PROCESS	-10.7419	2.73316e-26
NEGATIVE_REGULATION_OF_PEPTIDYL_TYROSINE_PHOSPHORYLATION	-10.7413	2.20597e-26
PURINE_NUCLEOSIDE_TRIPHOSPHATE_CATABOLIC_PROCESS	-10.7326	3.08152e-26
ALCOHOL_METABOLIC_PROCESS	-10.7197	4.43226e-26
LACRIMAL_GLAND_DEVELOPMENT	-10.708	3.9024e-26
MEMBRANOUS_SEPTUM_MORPHOGENESIS	-10.707	4.59747e-26
REACTIVE_OXYGEN_SPECIES_METABOLIC_PROCESS	-10.7007	5.8563e-26
INOSITOL_TRISPHOSPHATE_METABOLIC_PROCESS	-10.6946	4.59812e-26
PYRIDINE_CONTAINING_COMPOUND_BIOSYNTHETIC_PROCESS	-10.6919	5.06865e-26
PROTEIN_SULFATION	-10.6895	5.19681e-26
STEROL_TRANSPORT	-10.6884	5.741e-26
NEUROTROPHIN_SIGNALING_PATHWAY	-10.687	5.46e-26
NEGATIVE_REGULATION_OF_MAPK_CASCADE	-10.6805	6.05547e-26
POSITIVE_REGULATION_OF_SIGNAL_TRANSDUCTION_BY_P53_CLASS_MEDIATOR	-10.6752	6.25821e-26
POSITIVE_REGULATION_OF_B_CELL_ACTIVATION	-10.6663	6.86493e-26
REGULATION_OF_BILE_ACID_SECRETION	-10.6604	5.43359e-26
MYOTUBE_CELL_DEVELOPMENT	-10.6402	8.82526e-26
REGULATION_OF_POSTSYNAPTIC_SPECIALIZATION_ASSEMBLY	-10.6392	8.43973e-26
TYPE_2_IMMUNE_RESPONSE	-10.6391	8.56894e-26
PEPTIDE_CATABOLIC_PROCESS	-10.6382	8.12474e-26
POSITIVE_REGULATION_OF_ANTIGEN_PROCESSING_AND_PRESENTATION	-10.6369	7.81223e-26
POSITIVE_REGULATION_OF_NUCLEAR_DIVISION	-10.6313	1.00616e-25
CD8_POSITIVE_ALPHA_BETA_T_CELL_ACTIVATION	-10.6157	1.12981e-25
PRI_MIRNA_TRANSCRIPTION_BY_RNA_POLYMERASE_II	-10.6153	1.50096e-25
ADRENAL_GLAND_DEVELOPMENT	-10.6131	1.15317e-25
NEGATIVE_REGULATION_OF_IMMUNE_EFFECTOR_PROCESS	-10.5927	1.45688e-25
GANGLIOSIDE_CATABOLIC_PROCESS	-10.5926	1.27058e-25
UREA_METABOLIC_PROCESS	-10.5689	1.59443e-25
GRANULOCYTE_MACROPHAGE_COLONY_STIMULATING_FACTOR_PRODUCTION	-10.5594	1.78088e-25
HEAT_GENERATION	-10.5521	2.23973e-25
REGULATION_OF_LYMPHOCYTE_ACTIVATION	-10.5399	2.75525e-25
REGULATION_OF_GLUTAMATE_RECEPTOR_SIGNALING_PATHWAY	-10.5213	2.7174e-25
POSITIVE_REGULATION_OF_TYPE_2_IMMUNE_RESPONSE	-10.5178	2.75881e-25
INSULIN_RECEPTOR_SIGNALING_PATHWAY	-10.5111	3.40628e-25
REGULATION_OF_MONOCYTE_CHEMOTAXIS	-10.5042	3.93214e-25
VITAMIN_B6_METABOLIC_PROCESS	-10.4974	2.99319e-25
ALKALOID_METABOLIC_PROCESS	-10.492	3.23551e-25
T_HELPER_17_CELL_LINEAGE_COMMITMENT	-10.4715	4.21654e-25
OVULATION_CYCLE	-10.4655	6.17597e-25
DRINKING_BEHAVIOR	-10.4646	4.41316e-25
EPINEPHRINE_TRANSPORT	-10.4532	4.66977e-25
KIDNEY_MESENCHYME_DEVELOPMENT	-10.4436	5.72942e-25
EMBRYONIC_PLACENTA_DEVELOPMENT	-10.4294	7.25843e-25
NEGATIVE_REGULATION_OF_ISOTYPE_SWITCHING	-10.4271	6.88734e-25
XENOBIOTIC_CATABOLIC_PROCESS	-10.427	7.40292e-25
SMALL_MOLECULE_CATABOLIC_PROCESS	-10.4072	9.85805e-25
NEURONAL_ACTION_POTENTIAL	-10.3773	9.65886e-25
REGULATION_OF_B_CELL_PROLIFERATION	-10.3764	1.23979e-24
MITOCHONDRIAL_FUSION	-10.375	1.26954e-24
POSITIVE_REGULATION_OF_T_CELL_MEDIATED_CYTOTOXICITY	-10.3735	1.27181e-24
IMPORT_ACROSS_PLASMA_MEMBRANE	-10.369	1.25102e-24
RESPONSE_TO_IRON_ION	-10.3666	1.45008e-24
NEGATIVE_REGULATION_OF_CARDIAC_MUSCLE_TISSUE_GROWTH	-10.3544	1.56257e-24
SEROTONIN_UPTAKE	-10.3457	1.49993e-24
POSITIVE_REGULATION_OF_NITRIC_OXIDE_SYNTHASE_BIOSYNTHETIC_PROCESS	-10.3448	1.6904e-24
REGULATION_OF_NEURON_DIFFERENTIATION	-10.3335	1.85268e-24
QUINONE_METABOLIC_PROCESS	-10.3318	1.84909e-24
NEURON_GLIAL_CELL_SIGNALING	-10.3144	1.74333e-24
LEUCINE_CATABOLIC_PROCESS	-10.3135	1.95553e-24
NEGATIVE_REGULATION_OF_LIPASE_ACTIVITY	-10.3119	2.01687e-24
FOAM_CELL_DIFFERENTIATION	-10.3031	2.3444e-24
PYRIMIDINE_NUCLEOSIDE_CATABOLIC_PROCESS	-10.3012	2.70636e-24
NEGATIVE_REGULATION_OF_BLOOD_CIRCULATION	-10.2826	2.91261e-24
GLUCOSE_IMPORT	-10.2807	3.34979e-24
RESPONSE_TO_IONIZING_RADIATION	-10.2759	3.19817e-24
OVARIAN_FOLLICLE_DEVELOPMENT	-10.2656	3.60048e-24
NUCLEAR_TRANSCRIBED_MRNA_CATABOLIC_PROCESS	-10.2623	4.0891e-24
BONE_RESORPTION	-10.2523	4.06621e-24
NEUROMUSCULAR_PROCESS_CONTROLLING_POSTURE	-10.2515	3.89786e-24
LUNG_LOBE_DEVELOPMENT	-10.2371	4.78732e-24
LUNG_CELL_DIFFERENTIATION	-10.2368	4.96491e-24
SKELETAL_MUSCLE_THIN_FILAMENT_ASSEMBLY	-10.2346	4.19351e-24
INOSITOL_TRISPHOSPHATE_BIOSYNTHETIC_PROCESS	-10.2318	4.78407e-24
POSITIVE_REGULATION_OF_LIPID_METABOLIC_PROCESS	-10.2224	5.67776e-24
NEGATIVE_REGULATION_OF_CELL_KILLING	-10.2182	6.41673e-24
REGULATION_OF_THYMOCYTE_APOPTOTIC_PROCESS	-10.2133	6.03695e-24
RESPONSE_TO_CALCIUM_ION	-10.2101	6.93093e-24
RESPONSE_TO_ATP	-10.2088	6.0724e-24
REGULATION_OF_HEART_RATE_BY_CARDIAC_CONDUCTION	-10.196	8.08984e-24
MAMMARY_GLAND_BRANCHING_INVOLVED_IN_PREGNANCY	-10.1829	7.6783e-24
MEMBRANE_LIPID_BIOSYNTHETIC_PROCESS	-10.178	8.77292e-24
REGULATION_OF_INTRINSIC_APOPTOTIC_SIGNALING_PATHWAY	-10.1736	9.79112e-24
THYROID_GLAND_DEVELOPMENT	-10.1661	9.71254e-24
REGULATION_OF_NATURAL_KILLER_CELL_MEDIATED_IMMUNITY	-10.1603	1.07784e-23
SOMATIC_STEM_CELL_POPULATION_MAINTENANCE	-10.1569	1.12472e-23
NEUROTROPHIN_TRK_RECEPTOR_SIGNALING_PATHWAY	-10.1525	1.07521e-23
NEGATIVE_REGULATION_OF_CELL_CELL_ADHESION	-10.1455	1.2468e-23
POSITIVE_REGULATION_OF_ORGAN_GROWTH	-10.1406	1.24207e-23
NEGATIVE_REGULATION_OF_LYMPHOCYTE_DIFFERENTIATION	-10.1338	1.29387e-23
TUMOR_NECROSIS_FACTOR_SUPERFAMILY_CYTOKINE_PRODUCTION	-10.1302	1.51747e-23
SENSORY_PERCEPTION_OF_PAIN	-10.1242	1.6632e-23
POSITIVE_REGULATION_OF_LIPID_LOCALIZATION	-10.1166	1.86286e-23
NEGATIVE_REGULATION_OF_INNATE_IMMUNE_RESPONSE	-10.1005	2.2531e-23
ASTROCYTE_ACTIVATION	-10.0927	1.9122e-23
ANTIGEN_PROCESSING_AND_PRESENTATION_OF_PEPTIDE_ANTIGEN_VIA_MHC_CLASS_IB	-10.0892	2.27426e-23
B_CELL_DIFFERENTIATION	-10.0883	2.0788e-23
NUCLEAR_TRANSCRIBED_MRNA_CATABOLIC_PROCESS_NONSENSE_MEDIATED_DECAY	-10.0837	2.3182e-23
MONOCARBOXYLIC_ACID_CATABOLIC_PROCESS	-10.0711	2.5305e-23
UREA_CYCLE	-10.063	2.4278e-23
NEGATIVE_REGULATION_OF_BEHAVIOR	-10.0531	2.74022e-23
REGULATION_OF_TYPE_2_IMMUNE_RESPONSE	-10.0518	2.90259e-23
POSITIVE_REGULATION_OF_PRI_MIRNA_TRANSCRIPTION_BY_RNA_POLYMERASE_II	-10.0276	4.74908e-23
QUATERNARY_AMMONIUM_GROUP_TRANSPORT	-10.0228	4.07646e-23
SEROTONIN_SECRETION	-10.0119	4.17494e-23
VITAMIN_BIOSYNTHETIC_PROCESS	-10.0026	4.77982e-23
POSITIVE_REGULATION_OF_CARBOHYDRATE_METABOLIC_PROCESS	-9.9723	6.83886e-23
LATERAL_MESODERM_DEVELOPMENT	-9.9715	6.31646e-23
NEGATIVE_REGULATION_OF_GROWTH	-9.9715	5.71183e-23
NEGATIVE_REGULATION_OF_HEXOKINASE_ACTIVITY	-9.96922	6.52789e-23
VALINE_METABOLIC_PROCESS	-9.95942	6.76951e-23
FATTY_ACID_BIOSYNTHETIC_PROCESS	-9.9515	8.01618e-23
POSITIVE_REGULATION_OF_GRANULOCYTE_MACROPHAGE_COLONY_STIMULATING_FACTOR_PRODUCTION	-9.93953	8.14702e-23
POTASSIUM_ION_TRANSPORT	-9.92574	1.01951e-22
CHOLESTEROL_EFFLUX	-9.91639	1.1808e-22
IMPORT_INTO_CELL	-9.9092	1.13672e-22
TERPENOID_METABOLIC_PROCESS	-9.89512	1.55683e-22
AUTOCRINE_SIGNALING	-9.873	1.42561e-22
NEGATIVE_REGULATION_OF_B_CELL_APOPTOTIC_PROCESS	-9.87137	1.61844e-22
FATTY_ACID_CATABOLIC_PROCESS	-9.86974	1.75766e-22
PYRIDINE_CONTAINING_COMPOUND_CATABOLIC_PROCESS	-9.86568	1.62046e-22
POSTSYNAPTIC_SPECIALIZATION_ASSEMBLY	-9.85799	1.99774e-22
REGULATION_OF_TOLERANCE_INDUCTION	-9.83358	2.33531e-22
REGULATION_OF_HEAT_GENERATION	-9.82638	2.70691e-22
ALKANESULFONATE_METABOLIC_PROCESS	-9.82409	2.50662e-22
RIBONUCLEOTIDE_CATABOLIC_PROCESS	-9.8224	2.46799e-22
NEGATIVE_REGULATION_OF_INTERLEUKIN_1_MEDIATED_SIGNALING_PATHWAY	-9.81712	2.27889e-22
IRON_COORDINATION_ENTITY_TRANSPORT	-9.817	2.68125e-22
ADHESION_OF_SYMBIONT_TO_HOST	-9.81558	2.8791e-22
B_CELL_PROLIFERATION	-9.81136	3.1587e-22
THYROID_HORMONE_MEDIATED_SIGNALING_PATHWAY	-9.79091	3.44055e-22
EMBRYONIC_HINDLIMB_MORPHOGENESIS	-9.78473	4.1594e-22
PHOSPHATIDYLINOSITOL_METABOLIC_PROCESS	-9.77226	4.55241e-22
MATURE_B_CELL_DIFFERENTIATION	-9.76993	4.26899e-22
REGULATION_OF_TRANSLATION_AT_SYNAPSE_MODULATING_SYNAPTIC_TRANSMISSION	-9.76908	4.42156e-22
MEMBRANE_DEPOLARIZATION_DURING_AV_NODE_CELL_ACTION_POTENTIAL	-9.76568	4.47233e-22
STRESS_RESPONSE_TO_METAL_ION	-9.76399	3.33725e-22
METANEPHROS_DEVELOPMENT	-9.75194	5.79469e-22
LIPOXYGENASE_PATHWAY	-9.74958	5.47064e-22
INDOLE_CONTAINING_COMPOUND_BIOSYNTHETIC_PROCESS	-9.74482	6.95699e-22
ISOPRENOID_CATABOLIC_PROCESS	-9.74173	5.4599e-22
DRUG_METABOLIC_PROCESS	-9.74066	5.19459e-22
ANTIMICROBIAL_PEPTIDE_PRODUCTION	-9.73331	5.68289e-22
POSITIVE_THYMIC_T_CELL_SELECTION	-9.72788	6.62911e-22
REGULATION_OF_VASOCONSTRICTION	-9.72347	6.99723e-22
RESPONSE_TO_DRUG	-9.72208	7.0379e-22
LIPID_LOCALIZATION	-9.70921	7.26471e-22
MITOCHONDRION_MORPHOGENESIS	-9.70695	8.11939e-22
REGULATION_OF_INTRINSIC_APOPTOTIC_SIGNALING_PATHWAY_BY_P53_CLASS_MEDIATOR	-9.69849	9.21233e-22
NEGATIVE_REGULATION_OF_AMYLOID_PRECURSOR_PROTEIN_BIOSYNTHETIC_PROCESS	-9.69237	8.84236e-22
PRODUCTION_OF_MOLECULAR_MEDIATOR_OF_IMMUNE_RESPONSE	-9.67607	1.07053e-21
EXCRETION	-9.67448	1.11277e-21
NEGATIVE_REGULATION_OF_INTERLEUKIN_17_PRODUCTION	-9.6712	1.17397e-21
DRUG_CATABOLIC_PROCESS	-9.6687	1.14049e-21
REGULATION_OF_BEHAVIOR	-9.66694	1.16305e-21
P53_PATHWAY	-9.66549	1.3787e-21
POSITIVE_REGULATION_OF_MUSCLE_TISSUE_DEVELOPMENT	-9.64825	1.28697e-21
RESPONSE_TO_FUNGUS	-9.64735	1.40116e-21
SUPEROXIDE_METABOLIC_PROCESS	-9.64527	1.60452e-21
OSTEOBLAST_PROLIFERATION	-9.64496	1.26921e-21
PEPTIDYL_TYROSINE_AUTOPHOSPHORYLATION	-9.63587	1.56317e-21
NEGATIVE_REGULATION_OF_NATURAL_KILLER_CELL_MEDIATED_IMMUNITY	-9.63368	1.70386e-21
RENAL_SODIUM_EXCRETION	-9.62421	1.73253e-21
ISOPRENOID_METABOLIC_PROCESS	-9.61994	2.02113e-21
SCHWANN_CELL_DEVELOPMENT	-9.61556	1.80656e-21
GLUCOSAMINE_CONTAINING_COMPOUND_CATABOLIC_PROCESS	-9.61283	1.68015e-21
INDOLALKYLAMINE_METABOLIC_PROCESS	-9.60571	2.02929e-21
DEFENSE_RESPONSE_TO_TUMOR_CELL	-9.59895	2.43301e-21
REGULATION_OF_RESPIRATORY_GASEOUS_EXCHANGE	-9.59803	2.10534e-21
OSTEOCLAST_DIFFERENTIATION	-9.59432	2.30632e-21
DEFENSE_RESPONSE_TO_FUNGUS	-9.59072	2.46328e-21
GLYCOSIDE_CATABOLIC_PROCESS	-9.58756	2.23042e-21
REGULATION_OF_MESENCHYMAL_CELL_PROLIFERATION	-9.58242	2.38367e-21
RETROGRADE_TRANS_SYNAPTIC_SIGNALING	-9.58188	2.29658e-21
REGULATION_OF_ANION_TRANSMEMBRANE_TRANSPORT	-9.57523	2.9019e-21
FOREBRAIN_CELL_MIGRATION	-9.55965	3.35389e-21
CELLULAR_RESPONSE_TO_TOXIC_SUBSTANCE	-9.55284	3.84691e-21
ANTIGEN_PROCESSING_AND_PRESENTATION_OF_ENDOGENOUS_ANTIGEN	-9.55238	3.47271e-21
ICOSANOID_CATABOLIC_PROCESS	-9.54647	3.18408e-21
POSITIVE_REGULATION_OF_NATURAL_KILLER_CELL_MEDIATED_IMMUNITY	-9.54242	3.69675e-21
CELLULAR_RESPONSE_TO_ALDEHYDE	-9.54065	3.59383e-21
POSITIVE_REGULATION_OF_NATURAL_KILLER_CELL_PROLIFERATION	-9.53945	3.84157e-21
NAD_BIOSYNTHESIS_VIA_NICOTINAMIDE_RIBOSIDE_SALVAGE_PATHWAY	-9.52625	4.21707e-21
POSITIVE_REGULATION_OF_UNSATURATED_FATTY_ACID_BIOSYNTHETIC_PROCESS	-9.51862	4.40967e-21
DEVELOPMENTAL_PIGMENTATION	-9.51633	4.7686e-21
ANTRAL_OVARIAN_FOLLICLE_GROWTH	-9.50546	4.84861e-21
OVULATION_FROM_OVARIAN_FOLLICLE	-9.50155	5.18556e-21
NEPHRIC_DUCT_DEVELOPMENT	-9.49942	5.53282e-21
REGULATION_OF_FEMALE_RECEPTIVITY	-9.49832	5.26843e-21
EPITHELIAL_CELL_PROLIFERATION_INVOLVED_IN_LUNG_MORPHOGENESIS	-9.49157	6.00824e-21
IMMATURE_B_CELL_DIFFERENTIATION	-9.47838	6.53835e-21
REGULATION_OF_GLUCAGON_SECRETION	-9.47355	5.76218e-21
PYRIMIDINE_RIBONUCLEOSIDE_METABOLIC_PROCESS	-9.47204	6.79664e-21
DEHYDROASCORBIC_ACID_TRANSPORT	-9.4717	6.20378e-21
POSITIVE_REGULATION_OF_PROSTAGLANDIN_BIOSYNTHETIC_PROCESS	-9.46342	7.29005e-21
LIPID_HYDROXYLATION	-9.4503	8.52123e-21
AZOLE_TRANSMEMBRANE_TRANSPORT	-9.42903	1.00211e-20
MESENCHYMAL_TO_EPITHELIAL_TRANSITION_INVOLVED_IN_METANEPHROS_MORPHOGENESIS	-9.41584	1.0853e-20
REGULATION_OF_T_CELL_MEDIATED_IMMUNITY	-9.4122	1.17999e-20
ADHESION_OF_SYMBIONT_TO_HOST_CELL	-9.40962	1.25821e-20
POSITIVE_REGULATION_OF_CELL_ADHESION_MEDIATED_BY_INTEGRIN	-9.40946	1.23124e-20
OPIOID_RECEPTOR_SIGNALING_PATHWAY	-9.38724	1.47491e-20
NEGATIVE_REGULATION_OF_WNT_SIGNALING_PATHWAY_INVOLVED_IN_HEART_DEVELOPMENT	-9.37707	1.45636e-20
PH_ELEVATION	-9.35737	1.89586e-20
URETER_MORPHOGENESIS	-9.3344	2.39111e-20
PEROXISOME_PROLIFERATOR_ACTIVATED_RECEPTOR_SIGNALING_PATHWAY	-9.32405	2.61707e-20
GLYCOSPHINGOLIPID_BIOSYNTHETIC_PROCESS	-9.3206	2.85178e-20
C21_STEROID_HORMONE_METABOLIC_PROCESS	-9.32019	2.88808e-20
REGULATION_OF_UNSATURATED_FATTY_ACID_BIOSYNTHETIC_PROCESS	-9.31749	2.8484e-20
POSITIVE_REGULATION_OF_CELLULAR_CARBOHYDRATE_METABOLIC_PROCESS	-9.30524	3.22092e-20
ESTABLISHMENT_OR_MAINTENANCE_OF_TRANSMEMBRANE_ELECTROCHEMICAL_GRADIENT	-9.2951	3.40996e-20
FATTY_ACID_BETA_OXIDATION	-9.2906	3.73153e-20
ETHER_METABOLIC_PROCESS	-9.28915	3.68471e-20
POSITIVE_REGULATION_OF_LYMPHOCYTE_MIGRATION	-9.28786	3.79289e-20
DIGESTIVE_SYSTEM_PROCESS	-9.28556	4.37876e-20
PHOTORECEPTOR_CELL_MAINTENANCE	-9.28182	3.99963e-20
NEGATIVE_REGULATION_OF_ACTION_POTENTIAL	-9.2693	3.99155e-20
NATURAL_KILLER_CELL_PROLIFERATION	-9.25969	4.93624e-20
POSITIVE_REGULATION_OF_VOLTAGE_GATED_CALCIUM_CHANNEL_ACTIVITY	-9.25817	4.73893e-20
NEUTROPHIL_APOPTOTIC_PROCESS	-9.24739	4.75235e-20
CELL_CELL_ADHESION_VIA_PLASMA_MEMBRANE_ADHESION_MOLECULES	-9.22214	7.42202e-20
GANGLIOSIDE_BIOSYNTHETIC_PROCESS	-9.2196	6.49789e-20
ACETATE_ESTER_TRANSPORT	-9.21683	6.79674e-20
POSITIVE_REGULATION_OF_VASCULAR_ASSOCIATED_SMOOTH_MUSCLE_CELL_DIFFERENTIATION	-9.21533	7.76422e-20
CELLULAR_RESPONSE_TO_CAFFEINE	-9.21281	7.20591e-20
REGULATION_OF_HEART_GROWTH	-9.21276	7.39388e-20
CHONDROCYTE_HYPERTROPHY	-9.21055	7.71673e-20
REGULATION_OF_CHEMOKINE_MEDIATED_SIGNALING_PATHWAY	-9.20417	8.98117e-20
FLAVONOID_METABOLIC_PROCESS	-9.18942	8.42019e-20
POSITIVE_REGULATION_OF_INTRINSIC_APOPTOTIC_SIGNALING_PATHWAY_BY_P53_CLASS_MEDIATOR	-9.16489	1.23429e-19
NEGATIVE_REGULATION_OF_UBIQUITIN_PROTEIN_LIGASE_ACTIVITY	-9.15984	1.23926e-19
NUCLEOSIDE_MONOPHOSPHATE_CATABOLIC_PROCESS	-9.15853	1.23412e-19
VITAMIN_D_BIOSYNTHETIC_PROCESS	-9.15506	1.22185e-19
NEUROTRANSMITTER_CATABOLIC_PROCESS	-9.15462	1.22926e-19
GRANZYME_MEDIATED_PROGRAMMED_CELL_DEATH_SIGNALING_PATHWAY	-9.1468	1.23968e-19
MONOCYTE_DIFFERENTIATION	-9.13938	1.43662e-19
NEGATIVE_REGULATION_OF_IMMUNOGLOBULIN_PRODUCTION	-9.13915	1.37734e-19
REGULATION_OF_REACTIVE_OXYGEN_SPECIES_BIOSYNTHETIC_PROCESS	-9.12997	1.7888e-19
HYDROGEN_PEROXIDE_CATABOLIC_PROCESS	-9.12644	1.64386e-19
UNSATURATED_FATTY_ACID_BIOSYNTHETIC_PROCESS	-9.12622	1.49004e-19
CARDIAC_CELL_DEVELOPMENT	-9.12245	1.67106e-19
RESPONSE_TO_MANGANESE_ION	-9.11806	1.72651e-19
NEGATIVE_REGULATION_OF_CD8_POSITIVE_ALPHA_BETA_T_CELL_ACTIVATION	-9.10698	1.76403e-19
LIPID_DIGESTION	-9.08485	2.15802e-19
COTRANSLATIONAL_PROTEIN_TARGETING_TO_MEMBRANE	-9.07602	2.61852e-19
POLYOL_BIOSYNTHETIC_PROCESS	-9.07368	2.60291e-19
REGULATION_OF_PRESYNAPTIC_CYTOSOLIC_CALCIUM_ION_CONCENTRATION	-9.06131	2.67137e-19
REGULATION_OF_ODONTOGENESIS_OF_DENTIN_CONTAINING_TOOTH	-9.05666	3.00207e-19
PROSTAGLANDIN_SECRETION	-9.03954	3.48363e-19
PROTEIN_LIPID_COMPLEX_SUBUNIT_ORGANIZATION	-9.03644	3.46563e-19
REGULATION_OF_FERTILIZATION	-9.03516	3.45777e-19
REGULATION_OF_BLOOD_VOLUME_BY_RENIN_ANGIOTENSIN	-9.03424	3.86171e-19
MUSCLE_CELL_FATE_COMMITMENT	-9.034	3.65483e-19
POSITIVE_REGULATION_OF_SKELETAL_MUSCLE_TISSUE_DEVELOPMENT	-9.03109	3.56306e-19
POSITIVE_REGULATION_OF_INTERLEUKIN_12_PRODUCTION	-9.03079	4.06702e-19
POSITIVE_REGULATION_OF_NUCLEOTIDE_BINDING_OLIGOMERIZATION_DOMAIN_CONTAINING_SIGNALING_PATHWAY	-9.02903	3.96832e-19
VIRION_ATTACHMENT_TO_HOST_CELL	-9.02804	3.84382e-19
ACID_SECRETION	-9.02245	4.18e-19
CELLULAR_RESPONSE_TO_STARVATION	-9.01669	4.33481e-19
CELLULAR_RESPONSE_TO_THYROID_HORMONE_STIMULUS	-9.01022	4.17563e-19
REGULATION_OF_GLUCOSE_IMPORT	-9.00853	4.7589e-19
POSITIVE_REGULATION_OF_AMPA_RECEPTOR_ACTIVITY	-9.00631	3.7656e-19
POSITIVE_REGULATION_OF_STRIATED_MUSCLE_CELL_APOPTOTIC_PROCESS	-8.99601	5.03027e-19
MESENDODERM_DEVELOPMENT	-8.99192	5.20145e-19
COPPER_ION_TRANSPORT	-8.98497	5.08723e-19
NEGATIVE_REGULATION_OF_FATTY_ACID_METABOLIC_PROCESS	-8.98052	5.63256e-19
NEGATIVE_REGULATION_OF_LEUKOCYTE_MEDIATED_CYTOTOXICITY	-8.97929	6.19074e-19
RELAXATION_OF_MUSCLE	-8.97626	5.63731e-19
T_CELL_LINEAGE_COMMITMENT	-8.97497	5.82393e-19
THIOESTER_BIOSYNTHETIC_PROCESS	-8.97436	6.04306e-19
REGULATION_OF_BILE_ACID_BIOSYNTHETIC_PROCESS	-8.96031	6.66763e-19
FAT_SOLUBLE_VITAMIN_METABOLIC_PROCESS	-8.94953	7.58144e-19
REGULATION_OF_INTRINSIC_APOPTOTIC_SIGNALING_PATHWAY_IN_RESPONSE_TO_DNA_DAMAGE_BY_P53_CLASS_MEDIATOR	-8.94951	7.53661e-19
POSITIVE_REGULATION_OF_T_CELL_MEDIATED_IMMUNITY	-8.94549	7.81419e-19
REGULATION_OF_AXON_GUIDANCE	-8.9405	8.84869e-19
CAMP_CATABOLIC_PROCESS	-8.93974	7.72974e-19
RECEPTOR_DIFFUSION_TRAPPING	-8.939	8.37437e-19
NEGATIVE_REGULATION_OF_VIRAL_ENTRY_INTO_HOST_CELL	-8.93762	9.76649e-19
LIVER_REGENERATION	-8.92132	1.01194e-18
NEGATIVE_REGULATION_OF_CHEMOKINE_MEDIATED_SIGNALING_PATHWAY	-8.91498	1.14937e-18
NEGATIVE_REGULATION_OF_CELL_GROWTH	-8.90987	1.07166e-18
POSITIVE_REGULATION_OF_NUCLEOTIDE_BINDING_OLIGOMERIZATION_DOMAIN_CONTAINING_2_SIGNALING_PATHWAY	-8.90109	1.2115e-18
RESPONSE_TO_CORTICOSTERONE	-8.88577	1.47755e-18
CELLULAR_RESPONSE_TO_LEPTIN_STIMULUS	-8.87003	1.6568e-18
MATURE_B_CELL_DIFFERENTIATION_INVOLVED_IN_IMMUNE_RESPONSE	-8.85941	1.57578e-18
POSITIVE_REGULATION_OF_MITOCHONDRIAL_FISSION	-8.8432	2.06659e-18
REGULATION_OF_EOSINOPHIL_MIGRATION	-8.83236	1.95504e-18
IMMUNE_RESPONSE_INHIBITING_SIGNAL_TRANSDUCTION	-8.83065	2.12509e-18
REGULATION_OF_GUANYLATE_CYCLASE_ACTIVITY	-8.82559	2.45924e-18
NEGATIVE_REGULATION_OF_MITOCHONDRIAL_FUSION	-8.82167	2.28304e-18
SOMATIC_DIVERSIFICATION_OF_IMMUNE_RECEPTORS_VIA_SOMATIC_MUTATION	-8.81508	2.41173e-18
REGULATION_OF_T_CELL_DIFFERENTIATION	-8.80551	2.88666e-18
AV_NODE_CELL_TO_BUNDLE_OF_HIS_CELL_COMMUNICATION	-8.80241	2.77922e-18
NEGATIVE_REGULATION_OF_CHEMOTAXIS	-8.79805	2.82401e-18
POSITIVE_REGULATION_OF_HEMATOPOIETIC_STEM_CELL_PROLIFERATION	-8.78019	3.18055e-18
REGULATION_OF_ACTIN_FILAMENT_BASED_MOVEMENT	-8.77907	3.53391e-18
ANTIGEN_PROCESSING_AND_PRESENTATION_OF_ENDOGENOUS_PEPTIDE_ANTIGEN_VIA_MHC_CLASS_I_VIA_ER_PATHWAY	-8.77887	3.53255e-18
POSITIVE_REGULATION_OF_MUSCLE_CELL_DIFFERENTIATION	-8.77594	3.37923e-18
ALPHA_AMINO_ACID_CATABOLIC_PROCESS	-8.76785	3.66647e-18
REGULATION_OF_FLAGELLATED_SPERM_MOTILITY	-8.76025	3.67734e-18
CHEMOKINE_PRODUCTION	-8.75723	4.02145e-18
ANTIGEN_PROCESSING_AND_PRESENTATION_OF_EXOGENOUS_PEPTIDE_ANTIGEN_VIA_MHC_CLASS_I_TAP_INDEPENDENT	-8.75146	4.46031e-18
PENILE_ERECTION	-8.74379	4.12349e-18
NEGATIVE_REGULATION_OF_ERK1_AND_ERK2_CASCADE	-8.73647	5.13998e-18
POSITIVE_REGULATION_OF_CALCIUM_ION_TRANSMEMBRANE_TRANSPORTER_ACTIVITY	-8.70416	6.1271e-18
RESPONSE_TO_AMPHETAMINE	-8.68986	7.16173e-18
POSITIVE_REGULATION_OF_LIPID_CATABOLIC_PROCESS	-8.67256	8.29976e-18
FEMALE_GAMETE_GENERATION	-8.66744	8.3705e-18
NEGATIVE_REGULATION_OF_DEFENSE_RESPONSE_TO_VIRUS	-8.66683	8.87394e-18
NEGATIVE_REGULATION_OF_SMALL_MOLECULE_METABOLIC_PROCESS	-8.6659	9.39327e-18
REGULATION_OF_CELL_CYCLE_CHECKPOINT	-8.6555	9.83032e-18
REGULATION_OF_MYELOID_DENDRITIC_CELL_ACTIVATION	-8.63827	1.11485e-17
ESTROGEN_METABOLIC_PROCESS	-8.63421	1.17686e-17
LEUKOCYTE_MEDIATED_CYTOTOXICITY	-8.63406	1.18277e-17
REGULATION_OF_CORE_PROMOTER_BINDING	-8.62867	1.18087e-17
POSITIVE_REGULATION_OF_MYELOID_LEUKOCYTE_CYTOKINE_PRODUCTION_INVOLVED_IN_IMMUNE_RESPONSE	-8.62352	1.18003e-17
NEGATIVE_REGULATION_OF_SEQUESTERING_OF_TRIGLYCERIDE	-8.61653	1.23006e-17
CELLULAR_AMINO_ACID_BIOSYNTHETIC_PROCESS	-8.60021	1.53821e-17
DEFENSE_RESPONSE_TO_OTHER_ORGANISM	-8.5962	1.72922e-17
RESPONSE_TO_INTERLEUKIN_15	-8.58411	1.72342e-17
CELLULAR_MONOVALENT_INORGANIC_ANION_HOMEOSTASIS	-8.57964	1.73244e-17
LACTATE_TRANSMEMBRANE_TRANSPORT	-8.57908	1.70413e-17
GLYCEROLIPID_BIOSYNTHETIC_PROCESS	-8.56948	2.0367e-17
CHEMICAL_HOMEOSTASIS	-8.56738	1.99289e-17
GLUTAMINE_FAMILY_AMINO_ACID_BIOSYNTHETIC_PROCESS	-8.5618	1.99767e-17
B_CELL_APOPTOTIC_PROCESS	-8.55766	2.16854e-17
PHOSPHOLIPID_METABOLIC_PROCESS	-8.54241	2.59002e-17
INOSITOL_PHOSPHATE_BIOSYNTHETIC_PROCESS	-8.54052	2.56346e-17
STEROL_HOMEOSTASIS	-8.53624	2.7316e-17
POSITIVE_REGULATION_OF_INTRACELLULAR_STEROID_HORMONE_RECEPTOR_SIGNALING_PATHWAY	-8.53507	2.60275e-17
NEGATIVE_REGULATION_OF_LOW_DENSITY_LIPOPROTEIN_PARTICLE_CLEARANCE	-8.52939	2.6759e-17
ADIPOSE_TISSUE_DEVELOPMENT	-8.50183	3.48351e-17
NEURON_FATE_SPECIFICATION	-8.5009	3.39145e-17
OTIC_VESICLE_FORMATION	-8.49147	3.53263e-17
NEGATIVE_REGULATION_OF_TUBULIN_DEACETYLATION	-8.48529	3.92837e-17
T_CELL_DIFFERENTIATION_INVOLVED_IN_IMMUNE_RESPONSE	-8.47861	4.52673e-17
POSITIVE_REGULATION_OF_CELLULAR_RESPONSE_TO_TRANSFORMING_GROWTH_FACTOR_BETA_STIMULUS	-8.47609	4.36634e-17
POSITIVE_REGULATION_OF_PROTEIN_KINASE_C_SIGNALING	-8.4752	4.10198e-17
DETECTION_OF_EXTERNAL_BIOTIC_STIMULUS	-8.47387	4.26378e-17
REGULATION_OF_PH	-8.47083	4.42883e-17
CELLULAR_RESPONSE_TO_COLD	-8.46707	4.70669e-17
GASTRIC_ACID_SECRETION	-8.4586	4.94328e-17
POSITIVE_REGULATION_OF_PRODUCTION_OF_MOLECULAR_MEDIATOR_OF_IMMUNE_RESPONSE	-8.45127	5.23857e-17
NEGATIVE_REGULATION_OF_RHO_PROTEIN_SIGNAL_TRANSDUCTION	-8.44305	5.72324e-17
NEGATIVE_REGULATION_OF_EXTRINSIC_APOPTOTIC_SIGNALING_PATHWAY	-8.44267	6.10269e-17
ALPHA_BETA_T_CELL_PROLIFERATION	-8.43311	6.34722e-17
PYRIMIDINE_NUCLEOBASE_TRANSPORT	-8.43009	7.14268e-17
FIBROBLAST_PROLIFERATION	-8.426	6.33846e-17
UREA_TRANSPORT	-8.42142	7.2091e-17
RETINA_MORPHOGENESIS_IN_CAMERA_TYPE_EYE	-8.41034	7.3701e-17
HISTIDINE_CATABOLIC_PROCESS	-8.40933	7.36307e-17
NEGATIVE_REGULATION_OF_INTRACELLULAR_SIGNAL_TRANSDUCTION	-8.40342	8.63307e-17
FOLATE_IMPORT_ACROSS_PLASMA_MEMBRANE	-8.40175	7.67789e-17
OLEFINIC_COMPOUND_BIOSYNTHETIC_PROCESS	-8.39902	8.19765e-17
NEGATIVE_REGULATION_OF_BMP_SIGNALING_PATHWAY	-8.39653	7.65315e-17
POSITIVE_REGULATION_OF_HISTONE_H3_K9_METHYLATION	-8.39429	8.25181e-17
NADPH_OXIDATION	-8.3874	8.3579e-17
OTIC_VESICLE_DEVELOPMENT	-8.38234	9.11918e-17
NEUROTRANSMITTER_LOADING_INTO_SYNAPTIC_VESICLE	-8.36871	1.0411e-16
TROPHOBLAST_GIANT_CELL_DIFFERENTIATION	-8.35779	1.09889e-16
NEUTRAL_LIPID_METABOLIC_PROCESS	-8.3553	1.22808e-16
RESPONSE_TO_CHEMOKINE	-8.34746	1.42056e-16
PURKINJE_MYOCYTE_TO_VENTRICULAR_CARDIAC_MUSCLE_CELL_SIGNALING	-8.34473	1.19802e-16
AGGREPHAGY	-8.33712	1.40554e-16
TYROSINE_PHOSPHORYLATION_OF_STAT_PROTEIN	-8.32817	1.51298e-16
REGULATION_OF_RELAXATION_OF_CARDIAC_MUSCLE	-8.3259	1.47229e-16
POSITIVE_REGULATION_OF_HIGH_VOLTAGE_GATED_CALCIUM_CHANNEL_ACTIVITY	-8.31956	1.51623e-16
ODONTOGENESIS_OF_DENTIN_CONTAINING_TOOTH	-8.31947	1.61313e-16
GLYCEROLIPID_METABOLIC_PROCESS	-8.31549	1.66325e-16
VIRAL_GENE_EXPRESSION	-8.3132	1.69126e-16
T_HELPER_CELL_LINEAGE_COMMITMENT	-8.30651	1.67453e-16
REGULATION_OF_RESPIRATORY_SYSTEM_PROCESS	-8.30514	1.6935e-16
NUCLEAR_TRANSCRIBED_MRNA_POLY_A_TAIL_SHORTENING	-8.30202	1.95735e-16
POSITIVE_REGULATION_OF_NATURAL_KILLER_CELL_MEDIATED_CYTOTOXICITY	-8.29757	1.87816e-16
CELL_DIFFERENTIATION_INVOLVED_IN_EMBRYONIC_PLACENTA_DEVELOPMENT	-8.2914	1.97229e-16
RESPONSE_TO_BIOTIC_STIMULUS	-8.28931	2.15209e-16
THYMOCYTE_MIGRATION	-8.2844	2.19067e-16
REGULATION_OF_CARBOHYDRATE_CATABOLIC_PROCESS	-8.28186	2.12385e-16
POSITIVE_REGULATION_OF_CHOLESTEROL_EFFLUX	-8.27519	2.3955e-16
ESTABLISHMENT_OF_PROTEIN_LOCALIZATION_TO_ENDOPLASMIC_RETICULUM	-8.27269	2.36767e-16
CALCIUM_MEDIATED_SIGNALING	-8.26559	2.52414e-16
RESPONSE_TO_RADIATION	-8.26491	2.58084e-16
VITAMIN_METABOLIC_PROCESS	-8.26317	2.41755e-16
REGULATION_OF_T_CELL_ACTIVATION	-8.26275	2.67641e-16
SPONTANEOUS_NEUROTRANSMITTER_SECRETION	-8.25979	2.49837e-16
REGULATION_OF_CELL_ACTIVATION	-8.24354	3.05074e-16
REGULATION_OF_NK_T_CELL_ACTIVATION	-8.24032	3.00464e-16
RENAL_VESICLE_DEVELOPMENT	-8.23144	3.09787e-16
REGULATION_OF_SEQUESTERING_OF_TRIGLYCERIDE	-8.22719	3.16285e-16
DEVELOPMENTAL_PROCESS_INVOLVED_IN_REPRODUCTION	-8.21691	3.77447e-16
FEVER_GENERATION	-8.20296	4.12896e-16
NEGATIVE_REGULATION_OF_VIRAL_GENOME_REPLICATION	-8.20045	4.40625e-16
CRANIOFACIAL_SUTURE_MORPHOGENESIS	-8.19802	4.2786e-16
PROTEIN_CATABOLIC_PROCESS_IN_THE_VACUOLE	-8.18535	4.68648e-16
REGULATION_OF_HEART_INDUCTION	-8.18118	4.42452e-16
REGULATION_OF_JUN_KINASE_ACTIVITY	-8.17694	4.97612e-16
EXOCYST_LOCALIZATION	-8.16211	5.67001e-16
PROTEIN_TARGETING_TO_MEMBRANE	-8.15261	6.21995e-16
REGULATION_OF_POSTSYNAPTIC_NEUROTRANSMITTER_RECEPTOR_INTERNALIZATION	-8.15242	5.82772e-16
NEGATIVE_REGULATION_OF_LEUKOCYTE_CHEMOTAXIS	-8.14314	6.69799e-16
ARTERIAL_ENDOTHELIAL_CELL_DIFFERENTIATION	-8.13691	6.90526e-16
REGULATION_OF_TRANSCRIPTION_INVOLVED_IN_G1_S_TRANSITION_OF_MITOTIC_CELL_CYCLE	-8.12669	7.53489e-16
REGULATION_OF_PHAGOCYTOSIS	-8.10991	8.80839e-16
URATE_METABOLIC_PROCESS	-8.10917	8.22004e-16
LIPID_PHOSPHORYLATION	-8.089	1.08217e-15
MEIOSIS_II_CELL_CYCLE_PROCESS	-8.08719	1.0238e-15
REGULATION_OF_B_CELL_APOPTOTIC_PROCESS	-8.0771	1.10763e-15
POSITIVE_REGULATION_OF_CELL_PROLIFERATION_INVOLVED_IN_HEART_MORPHOGENESIS	-8.06722	1.20294e-15
REGULATION_OF_PROTEIN_NEDDYLATION	-8.06375	1.19197e-15
GENITALIA_MORPHOGENESIS	-8.0612	1.23113e-15
SIGNAL_TRANSDUCTION_IN_ABSENCE_OF_LIGAND	-8.04382	1.46594e-15
POSITIVE_REGULATION_OF_FATTY_ACID_METABOLIC_PROCESS	-8.03193	1.60726e-15
REGULATION_OF_KETONE_BIOSYNTHETIC_PROCESS	-8.03065	1.61026e-15
GLUTAMATE_SECRETION	-8.02978	1.62773e-15
CHAPERONE_MEDIATED_PROTEIN_COMPLEX_ASSEMBLY	-8.02162	1.75081e-15
REGULATION_OF_HORMONE_METABOLIC_PROCESS	-8.0182	1.80411e-15
ANION_TRANSMEMBRANE_TRANSPORT	-8.01788	1.7387e-15
POSTSYNAPSE_ASSEMBLY	-8.01469	1.8832e-15
CAMP_METABOLIC_PROCESS	-8.0087	1.83143e-15
REGULATION_OF_PHOSPHOLIPASE_C_ACTIVITY	-7.99674	2.12814e-15
DETECTION_OF_OTHER_ORGANISM	-7.99495	2.07338e-15
REGULATION_OF_MYELOID_CELL_DIFFERENTIATION	-7.9854	2.39496e-15
REGULATION_OF_INOSITOL_TRISPHOSPHATE_BIOSYNTHETIC_PROCESS	-7.97214	2.47578e-15
CYTOKINE_PRODUCTION_INVOLVED_IN_IMMUNE_RESPONSE	-7.96708	2.57295e-15
REGULATION_OF_ISOTYPE_SWITCHING_TO_IGE_ISOTYPES	-7.95223	2.94739e-15
REGULATION_OF_PROTEIN_CATABOLIC_PROCESS_IN_THE_VACUOLE	-7.95151	3.10851e-15
INTRINSIC_APOPTOTIC_SIGNALING_PATHWAY	-7.93482	3.52665e-15
TRYPTOPHAN_METABOLIC_PROCESS	-7.93306	3.39759e-15
REGULATION_OF_PHOSPHOLIPASE_ACTIVITY	-7.92825	3.67344e-15
NEGATIVE_REGULATION_OF_ACTIN_FILAMENT_BUNDLE_ASSEMBLY	-7.92225	3.67365e-15
REGULATION_OF_NEUROTROPHIN_TRK_RECEPTOR_SIGNALING_PATHWAY	-7.91965	3.85451e-15
POSITIVE_REGULATION_OF_T_CELL_MIGRATION	-7.91576	4.03513e-15
DEOXYRIBONUCLEOSIDE_METABOLIC_PROCESS	-7.91444	4.05191e-15
REGULATION_OF_CD8_POSITIVE_ALPHA_BETA_T_CELL_ACTIVATION	-7.91335	3.97866e-15
RETINAL_GANGLION_CELL_AXON_GUIDANCE	-7.9093	4.34321e-15
NEGATIVE_REGULATION_OF_SYNAPTIC_TRANSMISSION	-7.90465	4.1355e-15
CELLULAR_OXIDANT_DETOXIFICATION	-7.9039	4.57453e-15
RESPONSE_TO_INTERLEUKIN_3	-7.89754	4.29681e-15
CELLULAR_RESPONSE_TO_REACTIVE_OXYGEN_SPECIES	-7.89728	4.9246e-15
REGULATION_OF_INORGANIC_ANION_TRANSMEMBRANE_TRANSPORT	-7.89637	4.65051e-15
NEGATIVE_REGULATION_OF_VITAMIN_METABOLIC_PROCESS	-7.892	4.71831e-15
RESPONSE_TO_TEMPERATURE_STIMULUS	-7.88074	5.41352e-15
CHEMICAL_SYNAPTIC_TRANSMISSION_POSTSYNAPTIC	-7.8787	5.34457e-15
RESPONSE_TO_MOLECULE_OF_FUNGAL_ORIGIN	-7.87679	5.00615e-15
MYD88_DEPENDENT_TOLL_LIKE_RECEPTOR_SIGNALING_PATHWAY	-7.86668	5.79187e-15
REGULATION_OF_T_CELL_ACTIVATION_VIA_T_CELL_RECEPTOR_CONTACT_WITH_ANTIGEN_BOUND_TO_MHC_MOLECULE_ON_ANTIGEN_PRESENTING_CELL	-7.86247	6.34489e-15
POSITIVE_REGULATION_OF_MICROTUBULE_NUCLEATION	-7.85302	6.54322e-15
SEMINIFEROUS_TUBULE_DEVELOPMENT	-7.8523	6.28611e-15
REGULATION_OF_MITOCHONDRIAL_MEMBRANE_POTENTIAL	-7.85107	7.01968e-15
ENDODERMAL_CELL_FATE_SPECIFICATION	-7.84995	6.54067e-15
BILE_ACID_METABOLIC_PROCESS	-7.83633	7.08763e-15
PROTEIN_K27_LINKED_UBIQUITINATION	-7.83581	7.27234e-15
POSTSYNAPTIC_DENSITY_PROTEIN_95_CLUSTERING	-7.83003	7.46385e-15
BLASTOCYST_GROWTH	-7.82321	8.11164e-15
HISTONE_SERINE_PHOSPHORYLATION	-7.82045	8.30334e-15
OLIGOSACCHARIDE_CATABOLIC_PROCESS	-7.81471	8.58663e-15
NEGATIVE_REGULATION_OF_HEMOPOIESIS	-7.80203	9.309e-15
REGULATION_OF_MICROTUBULE_NUCLEATION	-7.7813	1.13379e-14
POSITIVE_REGULATION_OF_TRANSCRIPTION_BY_RNA_POLYMERASE_III	-7.77415	1.19884e-14
T_CELL_ACTIVATION	-7.76789	1.31837e-14
HEAT_ACCLIMATION	-7.76295	1.31713e-14
RESPONSE_TO_INSULIN	-7.75708	1.37472e-14
TYROSINE_METABOLIC_PROCESS	-7.75526	1.31642e-14
POSITIVE_REGULATION_OF_GLUCOSE_IMPORT	-7.73855	1.58973e-14
IMMUNOGLOBULIN_PRODUCTION	-7.73834	1.57356e-14
G_PROTEIN_COUPLED_RECEPTOR_SIGNALING_PATHWAY_COUPLED_TO_CYCLIC_NUCLEOTIDE_SECOND_MESSENGER	-7.72929	1.67003e-14
REGULATION_OF_NEUTROPHIL_DEGRANULATION	-7.72766	1.63869e-14
CARNITINE_BIOSYNTHETIC_PROCESS	-7.7196	1.71855e-14
REGULATION_OF_LIPID_LOCALIZATION	-7.71586	1.8923e-14
MUSCLE_CELL_CELLULAR_HOMEOSTASIS	-7.71525	1.81592e-14
LUNG_EPITHELIUM_DEVELOPMENT	-7.70834	1.92761e-14
INOSITOL_PHOSPHATE_METABOLIC_PROCESS	-7.7053	1.9413e-14
POSITIVE_REGULATION_OF_INOSITOL_TRISPHOSPHATE_BIOSYNTHETIC_PROCESS	-7.6842	2.30468e-14
NECROPTOTIC_SIGNALING_PATHWAY	-7.66557	2.64465e-14
NEGATIVE_REGULATION_OF_APOPTOTIC_SIGNALING_PATHWAY	-7.66541	2.79368e-14
MITOCHONDRIAL_TRANSCRIPTION	-7.66214	2.77077e-14
INHIBITORY_SYNAPSE_ASSEMBLY	-7.65824	2.80778e-14
PEROXISOMAL_TRANSPORT	-7.6545	3.0039e-14
MONOCARBOXYLIC_ACID_BIOSYNTHETIC_PROCESS	-7.6504	3.05626e-14
POSITIVE_REGULATION_OF_MEMORY_T_CELL_DIFFERENTIATION	-7.63444	3.20197e-14
VITAMIN_D_METABOLIC_PROCESS	-7.63394	3.40494e-14
NEGATIVE_REGULATION_OF_INTRINSIC_APOPTOTIC_SIGNALING_PATHWAY_BY_P53_CLASS_MEDIATOR	-7.62664	3.58425e-14
REGULATION_OF_CELL_MATURATION	-7.62572	3.54315e-14
CARNITINE_TRANSPORT	-7.6219	3.69664e-14
NEGATIVE_REGULATION_OF_DENDRITIC_SPINE_MORPHOGENESIS	-7.60951	4.05253e-14
REGULATION_OF_SODIUM_ION_TRANSMEMBRANE_TRANSPORTER_ACTIVITY	-7.60278	4.4439e-14
POSITIVE_REGULATION_OF_RENAL_SODIUM_EXCRETION	-7.60035	4.26715e-14
GALACTOLIPID_METABOLIC_PROCESS	-7.58926	4.73109e-14
POSITIVE_REGULATION_OF_BLOOD_PRESSURE	-7.58723	4.75502e-14
MORPHOGENESIS_OF_A_BRANCHING_STRUCTURE	-7.58295	5.21083e-14
POSITIVE_REGULATION_OF_PROTEIN_CATABOLIC_PROCESS_IN_THE_VACUOLE	-7.56422	6.0804e-14
NEGATIVE_REGULATION_OF_MONOCYTE_CHEMOTACTIC_PROTEIN_1_PRODUCTION	-7.56268	5.7534e-14
LEUKOCYTE_DIFFERENTIATION	-7.56233	6.14006e-14
POSITIVE_REGULATION_OF_NK_T_CELL_ACTIVATION	-7.55422	6.27503e-14
PROGRAMMED_CELL_DEATH_INVOLVED_IN_CELL_DEVELOPMENT	-7.54946	6.23938e-14
SPHINGOMYELIN_BIOSYNTHETIC_PROCESS	-7.54919	6.74659e-14
POSITIVE_REGULATION_OF_FATTY_ACID_BIOSYNTHETIC_PROCESS	-7.54853	6.57004e-14
MAMMARY_GLAND_EPITHELIAL_CELL_PROLIFERATION	-7.54498	6.68252e-14
CD4_POSITIVE_CD25_POSITIVE_ALPHA_BETA_REGULATORY_T_CELL_DIFFERENTIATION	-7.54332	6.39677e-14
POSITIVE_REGULATION_OF_VASCULOGENESIS	-7.53026	7.3403e-14
POSITIVE_REGULATION_OF_GUANYLATE_CYCLASE_ACTIVITY	-7.52933	7.96327e-14
NEGATIVE_REGULATION_OF_CYSTEINE_TYPE_ENDOPEPTIDASE_ACTIVITY	-7.52208	7.7356e-14
POSITIVE_REGULATION_OF_KERATINOCYTE_PROLIFERATION	-7.5099	8.49548e-14
STARTLE_RESPONSE	-7.509	8.74243e-14
TONGUE_DEVELOPMENT	-7.50802	9.3153e-14
CYTOKINE_PRODUCTION_INVOLVED_IN_INFLAMMATORY_RESPONSE	-7.49425	9.67782e-14
AMYLOID_PRECURSOR_PROTEIN_METABOLIC_PROCESS	-7.48863	1.00473e-13
PROTEIN_K6_LINKED_UBIQUITINATION	-7.48133	1.07138e-13
NEGATIVE_REGULATION_OF_MUSCLE_CONTRACTION	-7.48113	1.06436e-13
LEUKOTRIENE_SIGNALING_PATHWAY	-7.48107	1.05625e-13
CERAMIDE_TRANSPORT	-7.47578	1.11468e-13
REGULATION_OF_PRODUCTION_OF_MOLECULAR_MEDIATOR_OF_IMMUNE_RESPONSE	-7.47548	1.11489e-13
SHORT_CHAIN_FATTY_ACID_METABOLIC_PROCESS	-7.46764	1.18074e-13
NUCLEOSIDE_CATABOLIC_PROCESS	-7.46254	1.25535e-13
NEGATIVE_REGULATION_OF_LIPID_STORAGE	-7.45166	1.32772e-13
GALACTOLIPID_BIOSYNTHETIC_PROCESS	-7.44664	1.36372e-13
POSITIVE_REGULATION_OF_T_HELPER_17_TYPE_IMMUNE_RESPONSE	-7.42716	1.68711e-13
HEME_TRANSPORT	-7.4235	1.62623e-13
METANEPHRIC_RENAL_VESICLE_MORPHOGENESIS	-7.42128	1.65398e-13
NEGATIVE_REGULATION_OF_SMALL_GTPASE_MEDIATED_SIGNAL_TRANSDUCTION	-7.41888	1.75708e-13
REGULATION_OF_PEPTIDYL_TYROSINE_PHOSPHORYLATION	-7.41133	1.7673e-13
G_PROTEIN_COUPLED_GLUTAMATE_RECEPTOR_SIGNALING_PATHWAY	-7.40549	1.78527e-13
FATTY_ACID_DERIVATIVE_BIOSYNTHETIC_PROCESS	-7.40398	1.87823e-13
TNFA_SIGNALING_VIA_NFKB	-7.40272	2.04966e-13
INTESTINAL_ABSORPTION	-7.39714	2.03436e-13
ENAMEL_MINERALIZATION	-7.39583	2.05168e-13
PYRIMIDINE_NUCLEOSIDE_METABOLIC_PROCESS	-7.38894	2.15038e-13
REGULATION_OF_RELAXATION_OF_MUSCLE	-7.3852	2.18262e-13
CHEMOKINE_C_C_MOTIF_LIGAND_5_PRODUCTION	-7.38154	2.18895e-13
NEGATIVE_REGULATION_OF_ASTROCYTE_DIFFERENTIATION	-7.37458	2.30124e-13
CELLULAR_RESPONSE_TO_PARATHYROID_HORMONE_STIMULUS	-7.36757	2.46769e-13
RESPONSE_TO_COCAINE	-7.36682	2.47356e-13
TRACHEA_DEVELOPMENT	-7.36215	2.62159e-13
NEGATIVE_REGULATION_OF_AMINE_TRANSPORT	-7.36184	2.5634e-13
POSITIVE_REGULATION_OF_T_HELPER_17_CELL_DIFFERENTIATION	-7.34616	3.04638e-13
LYSOSOMAL_PROTEIN_CATABOLIC_PROCESS	-7.33968	3.02004e-13
POSITIVE_REGULATION_OF_ALCOHOL_BIOSYNTHETIC_PROCESS	-7.33814	3.1103e-13
REGULATION_OF_DNA_DIRECTED_DNA_POLYMERASE_ACTIVITY	-7.32842	3.2819e-13
REGULATION_OF_VASCULOGENESIS	-7.31951	3.50985e-13
RNA_DECAPPING	-7.31848	3.71342e-13
CALCIUM_INDEPENDENT_CELL_CELL_ADHESION_VIA_PLASMA_MEMBRANE_CELL_ADHESION_MOLECULES	-7.31784	3.66873e-13
REGULATION_OF_NEURON_MATURATION	-7.31315	3.59978e-13
METANEPHRIC_GLOMERULAR_MESANGIUM_DEVELOPMENT	-7.30828	3.88372e-13
STRESS_INDUCED_PREMATURE_SENESCENCE	-7.30175	4.0666e-13
ACTIVATION_OF_JANUS_KINASE_ACTIVITY	-7.29685	4.22309e-13
IMMUNE_RESPONSE_INHIBITING_CELL_SURFACE_RECEPTOR_SIGNALING_PATHWAY	-7.29191	4.27385e-13
NEGATIVE_REGULATION_OF_HEART_RATE	-7.28884	4.2649e-13
NEGATIVE_REGULATION_OF_INCLUSION_BODY_ASSEMBLY	-7.28162	4.70669e-13
ORGANIC_ACID_BIOSYNTHETIC_PROCESS	-7.27377	4.86356e-13
WNT_SIGNALING_PATHWAY_INVOLVED_IN_HEART_DEVELOPMENT	-7.272	4.89173e-13
TELOMERASE_HOLOENZYME_COMPLEX_ASSEMBLY	-7.27016	5.09761e-13
POSITIVE_REGULATION_OF_NUCLEOTIDE_BIOSYNTHETIC_PROCESS	-7.26909	5.20575e-13
NEGATIVE_REGULATION_OF_DNA_DEPENDENT_DNA_REPLICATION	-7.26748	5.16194e-13
SPHINGOMYELIN_METABOLIC_PROCESS	-7.26142	5.51966e-13
REGULATION_OF_INTERLEUKIN_1_MEDIATED_SIGNALING_PATHWAY	-7.26015	5.15503e-13
ACTION_POTENTIAL	-7.25698	5.4492e-13
RESPONSE_TO_INTERLEUKIN_17	-7.25564	5.48376e-13
AMYLOID_PRECURSOR_PROTEIN_CATABOLIC_PROCESS	-7.24931	5.77596e-13
GROWTH_PLATE_CARTILAGE_CHONDROCYTE_DEVELOPMENT	-7.24925	5.94917e-13
NEGATIVE_REGULATION_OF_GLIAL_CELL_MIGRATION	-7.24905	5.90239e-13
RESPONSE_TO_ISOQUINOLINE_ALKALOID	-7.23853	6.31153e-13
RESPONSE_TO_IRON_III_ION	-7.23559	6.55894e-13
LONG_TERM_SYNAPTIC_DEPRESSION	-7.23275	6.51264e-13
SPINDLE_MIDZONE_ASSEMBLY	-7.22611	6.85765e-13
SIALYLATION	-7.22368	6.77971e-13
RESPONSE_TO_LEUKEMIA_INHIBITORY_FACTOR	-7.21795	7.33187e-13
ASYMMETRIC_CELL_DIVISION	-7.21309	7.75981e-13
PYRIMIDINE_RIBONUCLEOTIDE_CATABOLIC_PROCESS	-7.20042	8.47486e-13
INTRINSIC_APOPTOTIC_SIGNALING_PATHWAY_BY_P53_CLASS_MEDIATOR	-7.19994	8.47465e-13
MITOTIC_NUCLEAR_ENVELOPE_DISASSEMBLY	-7.1981	8.3487e-13
CELL_PROLIFERATION_INVOLVED_IN_KIDNEY_DEVELOPMENT	-7.18717	9.21565e-13
REGULATION_OF_ORGANIC_ACID_TRANSPORT	-7.17941	9.51201e-13
NEGATIVE_REGULATION_OF_UBIQUITIN_PROTEIN_TRANSFERASE_ACTIVITY	-7.1791	9.93538e-13
CELLULAR_RESPONSE_TO_ARSENIC_CONTAINING_SUBSTANCE	-7.17897	9.65654e-13
URETERIC_BUD_ELONGATION	-7.17544	9.89647e-13
EATING_BEHAVIOR	-7.17012	1.02902e-12
MEIOSIS_I_CELL_CYCLE_PROCESS	-7.16867	1.0385e-12
REGULATION_OF_LAMELLIPODIUM_MORPHOGENESIS	-7.16806	1.05336e-12
NEGATIVE_REGULATION_OF_VIRAL_LIFE_CYCLE	-7.15769	1.18714e-12
POSITIVE_REGULATION_OF_RNA_SPLICING	-7.15404	1.14558e-12
URETERIC_BUD_FORMATION	-7.13011	1.32237e-12
TRANSMISSION_OF_NERVE_IMPULSE	-7.12938	1.31745e-12
MEMBRANE_LIPID_METABOLIC_PROCESS	-7.12914	1.3847e-12
REGULATION_OF_LYSOSOMAL_PROTEIN_CATABOLIC_PROCESS	-7.10961	1.58527e-12
POSITIVE_REGULATION_OF_CHOLESTEROL_METABOLIC_PROCESS	-7.10632	1.58722e-12
POTASSIUM_ION_HOMEOSTASIS	-7.10563	1.59207e-12
SYNAPSE_ASSEMBLY	-7.10425	1.6525e-12
RESPIRATORY_BURST_INVOLVED_IN_INFLAMMATORY_RESPONSE	-7.1005	1.72643e-12
NEGATIVE_REGULATION_OF_FATTY_ACID_BIOSYNTHETIC_PROCESS	-7.09373	1.74824e-12
EMBRYONIC_BRAIN_DEVELOPMENT	-7.08765	1.84046e-12
PIRNA_METABOLIC_PROCESS	-7.06723	2.21199e-12
REGULATION_OF_SMOOTH_MUSCLE_CELL_DIFFERENTIATION	-7.06291	2.26208e-12
B_CELL_ACTIVATION_INVOLVED_IN_IMMUNE_RESPONSE	-7.0626	2.23916e-12
PLATELET_DERIVED_GROWTH_FACTOR_RECEPTOR_SIGNALING_PATHWAY	-7.06097	2.26489e-12
ANTIGEN_PROCESSING_AND_PRESENTATION_OF_ENDOGENOUS_PEPTIDE_ANTIGEN	-7.0584	2.31095e-12
HISTONE_H4_K12_ACETYLATION	-7.05759	2.27916e-12
RIBOSOME_ASSEMBLY	-7.05716	2.33274e-12
POSITIVE_REGULATION_OF_CILIUM_MOVEMENT	-7.05425	2.30142e-12
POSITIVE_REGULATION_OF_POTASSIUM_ION_TRANSMEMBRANE_TRANSPORTER_ACTIVITY	-7.04784	2.47297e-12
DOUBLE_STRAND_BREAK_REPAIR_VIA_SYNTHESIS_DEPENDENT_STRAND_ANNEALING	-7.04518	2.4543e-12
PROTEIN_LOCALIZATION_TO_ENDOPLASMIC_RETICULUM	-7.01369	3.17247e-12
POSITIVE_REGULATION_OF_SMOOTH_MUSCLE_CELL_DIFFERENTIATION	-7.00696	3.36168e-12
VITAMIN_TRANSPORT	-7.00617	3.26847e-12
HOMOLOGOUS_CHROMOSOME_SEGREGATION	-6.99697	3.46649e-12
METANEPHRIC_NEPHRON_DEVELOPMENT	-6.9918	3.68624e-12
PIGMENT_CATABOLIC_PROCESS	-6.98691	3.70353e-12
POSITIVE_REGULATION_OF_T_CELL_PROLIFERATION	-6.97517	4.19123e-12
AMYLOID_FIBRIL_FORMATION	-6.97356	4.24173e-12
BLOOD_VESSEL_ENDOTHELIAL_CELL_PROLIFERATION_INVOLVED_IN_SPROUTING_ANGIOGENESIS	-6.96207	4.39497e-12
POSITIVE_REGULATION_OF_ALKALINE_PHOSPHATASE_ACTIVITY	-6.96203	4.43065e-12
PROTEIN_COMPLEX_OLIGOMERIZATION	-6.95538	4.56117e-12
REGULATION_OF_T_HELPER_CELL_DIFFERENTIATION	-6.95208	4.85425e-12
REGULATION_OF_CELL_GROWTH_INVOLVED_IN_CARDIAC_MUSCLE_CELL_DEVELOPMENT	-6.94622	5.1261e-12
PROTEIN_PALMITOYLATION	-6.94516	4.98863e-12
SECONDARY_METABOLIC_PROCESS	-6.93883	5.25266e-12
AROMATIC_AMINO_ACID_FAMILY_CATABOLIC_PROCESS	-6.93215	5.40442e-12
RESPONSE_TO_INTERFERON_BETA	-6.92935	5.76706e-12
AXONEME_ASSEMBLY	-6.92757	5.69543e-12
COLLATERAL_SPROUTING_IN_ABSENCE_OF_INJURY	-6.91606	6.13699e-12
MACROPHAGE_INFLAMMATORY_PROTEIN_1_ALPHA_PRODUCTION	-6.9094	6.2575e-12
TRYPTOPHAN_CATABOLIC_PROCESS	-6.90775	6.53245e-12
AXIAL_MESODERM_DEVELOPMENT	-6.90585	6.72171e-12
REGULATION_OF_CD4_POSITIVE_CD25_POSITIVE_ALPHA_BETA_REGULATORY_T_CELL_DIFFERENTIATION	-6.90056	6.5145e-12
STEM_CELL_PROLIFERATION	-6.89657	7.00767e-12
LEARNING	-6.89468	7.28016e-12
REGULATION_OF_IRON_ION_TRANSPORT	-6.89282	7.25761e-12
POSITIVE_REGULATION_OF_VASCULAR_ENDOTHELIAL_GROWTH_FACTOR_RECEPTOR_SIGNALING_PATHWAY	-6.88638	7.38233e-12
POSITIVE_REGULATION_OF_NEUROTRANSMITTER_TRANSPORT	-6.88508	7.44575e-12
REGULATION_OF_CELLULAR_CARBOHYDRATE_METABOLIC_PROCESS	-6.882	7.77624e-12
REGULATION_OF_SHORT_TERM_NEURONAL_SYNAPTIC_PLASTICITY	-6.87438	8.0541e-12
EXTRINSIC_APOPTOTIC_SIGNALING_PATHWAY_VIA_DEATH_DOMAIN_RECEPTORS	-6.86965	8.6595e-12
REGULATION_OF_STRIATED_MUSCLE_CONTRACTION	-6.86504	8.67351e-12
POSITIVE_REGULATION_OF_NUCLEASE_ACTIVITY	-6.86349	8.95915e-12
NEGATIVE_REGULATION_OF_ADAPTIVE_IMMUNE_RESPONSE	-6.85767	9.2194e-12
POSITIVE_REGULATION_OF_INTERFERON_GAMMA_PRODUCTION	-6.85665	9.55839e-12
LYMPHOCYTE_ACTIVATION	-6.84624	1.02382e-11
STEROID_HORMONE_BIOSYNTHETIC_PROCESS	-6.82147	1.1725e-11
REGULATION_OF_LIPASE_ACTIVITY	-6.82016	1.19683e-11
EPITHELIAL_CILIUM_MOVEMENT_INVOLVED_IN_DETERMINATION_OF_LEFT_RIGHT_ASYMMETRY	-6.81926	1.18585e-11
REGULATION_OF_SMOOTH_MUSCLE_CELL_CHEMOTAXIS	-6.8109	1.26656e-11
REGULATION_OF_PRODUCTION_OF_SMALL_RNA_INVOLVED_IN_GENE_SILENCING_BY_RNA	-6.80052	1.35444e-11
NEGATIVE_REGULATION_OF_KERATINOCYTE_DIFFERENTIATION	-6.79734	1.37876e-11
POSITIVE_REGULATION_OF_MYELOID_LEUKOCYTE_DIFFERENTIATION	-6.79449	1.45527e-11
ARGININE_TRANSPORT	-6.79377	1.40515e-11
CARDIAC_MUSCLE_FIBER_DEVELOPMENT	-6.79309	1.43308e-11
REGULATION_OF_MICROTUBULE_BASED_MOVEMENT	-6.79066	1.43001e-11
NEGATIVE_REGULATION_OF_INTERLEUKIN_1_PRODUCTION	-6.78442	1.53787e-11
RRNA_3_END_PROCESSING	-6.76929	1.6721e-11
DEOXYRIBONUCLEOSIDE_TRIPHOSPHATE_METABOLIC_PROCESS	-6.76767	1.68468e-11
REGULATION_OF_OSSIFICATION	-6.76635	1.71337e-11
NEGATIVE_REGULATION_OF_STRIATED_MUSCLE_CONTRACTION	-6.76416	1.71327e-11
POSITIVE_REGULATION_OF_MRNA_CATABOLIC_PROCESS	-6.75144	1.95721e-11
GLYCOSYLCERAMIDE_CATABOLIC_PROCESS	-6.75124	1.84738e-11
OVULATION_CYCLE_PROCESS	-6.75055	1.93795e-11
ADULT_HEART_DEVELOPMENT	-6.75034	1.85538e-11
GLYCEROL_3_PHOSPHATE_METABOLIC_PROCESS	-6.74807	1.90083e-11
INNATE_IMMUNE_RESPONSE	-6.74298	2.09155e-11
NEGATIVE_REGULATION_OF_CELLULAR_RESPONSE_TO_VASCULAR_ENDOTHELIAL_GROWTH_FACTOR_STIMULUS	-6.73695	2.1185e-11
FEMALE_MEIOSIS_I	-6.72985	2.16935e-11
NEGATIVE_REGULATION_OF_CELL_ACTIVATION	-6.72774	2.27061e-11
ACTIVATION_INDUCED_CELL_DEATH_OF_T_CELLS	-6.72283	2.30942e-11
REGULATION_OF_HORMONE_BIOSYNTHETIC_PROCESS	-6.71669	2.41953e-11
MODULATION_OF_EXCITATORY_POSTSYNAPTIC_POTENTIAL	-6.7164	2.39075e-11
GERM_CELL_DEVELOPMENT	-6.69485	2.7887e-11
REGULATION_OF_CHOLESTEROL_EFFLUX	-6.69126	2.88819e-11
REACTIVE_OXYGEN_SPECIES_BIOSYNTHETIC_PROCESS	-6.69043	2.96563e-11
RESPONSE_TO_LEPTIN	-6.67407	3.26024e-11
TOLERANCE_INDUCTION	-6.67206	3.24678e-11
REGULATION_OF_DEFENSE_RESPONSE	-6.67147	3.37016e-11
REGULATION_OF_STEM_CELL_DIVISION	-6.67087	3.25246e-11
NEGATIVE_REGULATION_OF_VIRAL_PROCESS	-6.66588	3.46931e-11
LEUCINE_TRANSPORT	-6.66415	3.37371e-11
DNA_DAMAGE_INDUCED_PROTEIN_PHOSPHORYLATION	-6.65886	3.49993e-11
PROTEIN_LOCALIZATION_TO_LYSOSOME	-6.65694	3.51583e-11
REGULATION_OF_RIBONUCLEASE_ACTIVITY	-6.65014	3.77035e-11
NEGATIVE_REGULATION_OF_ORGAN_GROWTH	-6.64786	3.77942e-11
DENSE_CORE_GRANULE_EXOCYTOSIS	-6.64785	3.7459e-11
POSITIVE_REGULATION_OF_CHEMOKINE_C_C_MOTIF_LIGAND_5_PRODUCTION	-6.64662	3.76308e-11
LIPOSACCHARIDE_METABOLIC_PROCESS	-6.64034	4.00455e-11
DEOXYRIBONUCLEOSIDE_TRIPHOSPHATE_CATABOLIC_PROCESS	-6.63724	4.06739e-11
B_CELL_HOMEOSTASIS	-6.63372	4.17538e-11
RNA_DESTABILIZATION	-6.63129	4.34063e-11
PROTEIN_DEGLUTAMYLATION	-6.62949	4.21642e-11
MINERALOCORTICOID_SECRETION	-6.60815	5.00004e-11
NEGATIVE_REGULATION_OF_AMINO_ACID_TRANSPORT	-6.60243	5.08099e-11
POSITIVE_REGULATION_OF_CORTICOSTEROID_HORMONE_SECRETION	-6.59636	5.17395e-11
AMINO_ACID_BETAINE_TRANSPORT	-6.57914	6.02292e-11
NEGATIVE_REGULATION_OF_GENE_SILENCING	-6.575	6.2268e-11
POSITIVE_REGULATION_OF_SYNAPTIC_TRANSMISSION	-6.57452	6.18767e-11
MUCUS_SECRETION	-6.57088	6.23992e-11
REGULATION_OF_BILE_ACID_METABOLIC_PROCESS	-6.5688	6.29872e-11
REGULATION_OF_REPRODUCTIVE_PROCESS	-6.56722	6.46186e-11
NEGATIVE_REGULATION_OF_ACTIVIN_RECEPTOR_SIGNALING_PATHWAY	-6.55855	6.79251e-11
POSITIVE_REGULATION_OF_TUMOR_NECROSIS_FACTOR_MEDIATED_SIGNALING_PATHWAY	-6.55472	7.10599e-11
AMYLOID_PRECURSOR_PROTEIN_BIOSYNTHETIC_PROCESS	-6.55261	7.00752e-11
T_HELPER_2_CELL_CYTOKINE_PRODUCTION	-6.552	7.13391e-11
REGULATION_OF_MITOCHONDRIAL_FISSION	-6.55187	7.29618e-11
POSITIVE_REGULATION_OF_MHC_CLASS_I_BIOSYNTHETIC_PROCESS	-6.55113	7.13792e-11
CELLULAR_PROCESS_INVOLVED_IN_REPRODUCTION_IN_MULTICELLULAR_ORGANISM	-6.5464	7.54121e-11
POSITIVE_REGULATION_OF_TELOMERASE_ACTIVITY	-6.54081	7.75357e-11
NEGATIVE_REGULATION_OF_CREB_TRANSCRIPTION_FACTOR_ACTIVITY	-6.5394	7.67974e-11
LAYER_FORMATION_IN_CEREBRAL_CORTEX	-6.53404	8.02834e-11
ENDOCARDIUM_MORPHOGENESIS	-6.53067	8.25663e-11
CELLULAR_RESPONSE_TO_BACTERIAL_LIPOPROTEIN	-6.5234	8.55231e-11
CRANIAL_SKELETAL_SYSTEM_DEVELOPMENT	-6.51929	8.97048e-11
POSITIVE_REGULATION_OF_T_CELL_CYTOKINE_PRODUCTION	-6.51146	9.26595e-11
AMINO_ACID_BETAINE_BIOSYNTHETIC_PROCESS	-6.50699	9.43712e-11
MATING_BEHAVIOR	-6.50177	9.71605e-11
KERATINOCYTE_MIGRATION	-6.49958	9.89964e-11
REGULATION_OF_TELOMERASE_ACTIVITY	-6.48957	1.08005e-10
SINOATRIAL_NODE_CELL_DEVELOPMENT	-6.48834	1.06996e-10
TRANSLATIONAL_INITIATION	-6.46929	1.23514e-10
REGULATION_OF_KERATINOCYTE_MIGRATION	-6.46883	1.20488e-10
RIBOSOMAL_LARGE_SUBUNIT_BIOGENESIS	-6.44924	1.41525e-10
CYCLIC_NUCLEOTIDE_CATABOLIC_PROCESS	-6.44795	1.37677e-10
REGULATION_OF_T_HELPER_2_CELL_CYTOKINE_PRODUCTION	-6.44404	1.43921e-10
NEGATIVE_REGULATION_OF_T_CELL_DIFFERENTIATION_IN_THYMUS	-6.43583	1.51206e-10
SODIUM_ION_TRANSMEMBRANE_TRANSPORT	-6.40321	1.89426e-10
POSITIVE_REGULATION_OF_SYNAPTIC_VESICLE_ENDOCYTOSIS	-6.40278	1.8313e-10
NEGATIVE_REGULATION_OF_MACROPHAGE_DERIVED_FOAM_CELL_DIFFERENTIATION	-6.38872	2.06801e-10
SPERM_AXONEME_ASSEMBLY	-6.38762	2.06419e-10
REGULATION_OF_MORPHOGENESIS_OF_A_BRANCHING_STRUCTURE	-6.38744	2.02548e-10
PROTEIN_TARGETING	-6.38403	2.14358e-10
CYTIDINE_TO_URIDINE_EDITING	-6.38035	2.16552e-10
HEART_TRABECULA_FORMATION	-6.37972	2.18235e-10
APOPTOTIC_PROCESS_INVOLVED_IN_DEVELOPMENT	-6.37287	2.33698e-10
CYTOPLASMIC_TRANSLATION	-6.37125	2.32909e-10
REGULATION_OF_VASCULAR_ASSOCIATED_SMOOTH_MUSCLE_CELL_DIFFERENTIATION	-6.36468	2.4212e-10
POST_EMBRYONIC_CAMERA_TYPE_EYE_DEVELOPMENT	-6.36133	2.42819e-10
CARBOHYDRATE_IMPORT_ACROSS_PLASMA_MEMBRANE	-6.35781	2.4894e-10
NEGATIVE_REGULATION_OF_ANOIKIS	-6.34989	2.61327e-10
SINOATRIAL_NODE_DEVELOPMENT	-6.34187	2.75896e-10
FATTY_ACID_DERIVATIVE_METABOLIC_PROCESS	-6.33861	2.81039e-10
REGULATION_OF_METAL_ION_TRANSPORT	-6.33421	2.9364e-10
SPINDLE_ELONGATION	-6.32958	2.98977e-10
POSITIVE_REGULATION_OF_DNA_BINDING_TRANSCRIPTION_FACTOR_ACTIVITY	-6.32707	3.11839e-10
FOLIC_ACID_TRANSPORT	-6.32249	3.12001e-10
AMYLOID_BETA_CLEARANCE_BY_CELLULAR_CATABOLIC_PROCESS	-6.32094	3.16109e-10
RESPONSE_TO_AMINE	-6.32037	3.19115e-10
ORGANISM_EMERGENCE_FROM_PROTECTIVE_STRUCTURE	-6.31661	3.26649e-10
CHIASMA_ASSEMBLY	-6.31167	3.33862e-10
NEGATIVE_REGULATION_OF_DENDRITIC_SPINE_DEVELOPMENT	-6.31041	3.38861e-10
SECRETION_BY_TISSUE	-6.3089	3.41646e-10
T_CELL_MEDIATED_CYTOTOXICITY	-6.30867	3.45544e-10
DIADENOSINE_POLYPHOSPHATE_CATABOLIC_PROCESS	-6.30533	3.42935e-10
REGULATION_OF_CELLULAR_RESPONSE_TO_INSULIN_STIMULUS	-6.30386	3.55613e-10
CALCIUM_MEDIATED_SIGNALING_USING_INTRACELLULAR_CALCIUM_SOURCE	-6.3034	3.55858e-10
NEGATIVE_REGULATION_OF_HISTONE_METHYLATION	-6.29947	3.61254e-10
REGULATION_OF_CELL_CELL_ADHESION	-6.29235	3.89629e-10
MUSCLE_CELL_PROLIFERATION	-6.28828	3.94754e-10
POSITIVE_REGULATION_OF_CD4_POSITIVE_ALPHA_BETA_T_CELL_DIFFERENTIATION	-6.28113	4.11633e-10
GLYCEROPHOSPHOLIPID_METABOLIC_PROCESS	-6.28101	4.11621e-10
PRIMARY_MIRNA_PROCESSING	-6.27197	4.30135e-10
DUMP_METABOLIC_PROCESS	-6.25651	4.722e-10
ALDITOL_PHOSPHATE_METABOLIC_PROCESS	-6.25191	4.87541e-10
HETEROPHILIC_CELL_CELL_ADHESION_VIA_PLASMA_MEMBRANE_CELL_ADHESION_MOLECULES	-6.24918	5.03604e-10
NEGATIVE_REGULATION_OF_TYPE_2_IMMUNE_RESPONSE	-6.24685	4.9906e-10
NADH_OXIDATION	-6.24669	4.9867e-10
B_CELL_ACTIVATION	-6.24399	5.18316e-10
POSITIVE_REGULATION_OF_MYELOID_CELL_APOPTOTIC_PROCESS	-6.24002	5.15366e-10
TRANSITION_METAL_ION_TRANSPORT	-6.23982	5.32702e-10
GLUTAMINE_TRANSPORT	-6.23576	5.43011e-10
CATECHOL_CONTAINING_COMPOUND_METABOLIC_PROCESS	-6.23174	5.56278e-10
SENSORY_PERCEPTION_OF_SOUR_TASTE	-6.22892	5.69093e-10
REGULATION_OF_CARDIAC_MUSCLE_CELL_ACTION_POTENTIAL_INVOLVED_IN_REGULATION_OF_CONTRACTION	-6.22777	5.6447e-10
REGULATION_OF_RESPONSE_TO_FOOD	-6.22423	5.76598e-10
REGULATION_OF_TRANSCRIPTION_FROM_RNA_POLYMERASE_II_PROMOTER_INVOLVED_IN_HEART_DEVELOPMENT	-6.22364	5.85818e-10
RESPONSE_TO_UV_B	-6.21544	6.34913e-10
LUNG_VASCULATURE_DEVELOPMENT	-6.21164	6.35619e-10
DEFENSE_RESPONSE	-6.20397	6.7774e-10
DNA_DAMAGE_RESPONSE_SIGNAL_TRANSDUCTION_RESULTING_IN_TRANSCRIPTION	-6.19897	6.80269e-10
NEGATIVE_REGULATION_OF_PHOSPHOLIPASE_ACTIVITY	-6.19883	6.77281e-10
L_SERINE_METABOLIC_PROCESS	-6.18702	7.35111e-10
POSITIVE_REGULATION_OF_ATP_BIOSYNTHETIC_PROCESS	-6.18242	7.65098e-10
REGULATION_OF_SYNAPTIC_VESICLE_TRANSPORT	-6.16947	8.20995e-10
ASPARTATE_METABOLIC_PROCESS	-6.14464	9.54404e-10
MITOCHONDRIAL_PROTEIN_PROCESSING	-6.1446	9.47002e-10
RIBOSOMAL_SMALL_SUBUNIT_ASSEMBLY	-6.14115	9.83057e-10
NEGATIVE_REGULATION_OF_POSTTRANSCRIPTIONAL_GENE_SILENCING	-6.13988	9.96592e-10
LYMPHOCYTE_ANERGY	-6.13838	9.89942e-10
RESPONSE_TO_CAFFEINE	-6.13596	1.00546e-09
REGULATION_OF_LIPID_BIOSYNTHETIC_PROCESS	-6.13238	1.03571e-09
RESPONSE_TO_REACTIVE_OXYGEN_SPECIES	-6.12518	1.09551e-09
NEGATIVE_REGULATION_OF_INTERLEUKIN_1_BETA_PRODUCTION	-6.12025	1.12821e-09
BLOOD_VESSEL_ENDOTHELIAL_CELL_DIFFERENTIATION	-6.11998	1.11956e-09
POSITIVE_REGULATION_OF_BONE_RESORPTION	-6.11799	1.12517e-09
MAINTENANCE_OF_PRESYNAPTIC_ACTIVE_ZONE_STRUCTURE	-6.11706	1.13699e-09
RESPONSE_TO_INORGANIC_SUBSTANCE	-6.11495	1.17101e-09
NEGATIVE_REGULATION_OF_ALPHA_BETA_T_CELL_PROLIFERATION	-6.1146	1.14954e-09
ARGININE_TRANSMEMBRANE_TRANSPORT	-6.11327	1.15981e-09
POSITIVE_REGULATION_OF_MEGAKARYOCYTE_DIFFERENTIATION	-6.10337	1.23912e-09
REGULATION_OF_SPINDLE_CHECKPOINT	-6.09548	1.30627e-09
NEGATIVE_REGULATION_OF_TRANSLATIONAL_ELONGATION	-6.09545	1.28748e-09
RESPIRATORY_BURST_INVOLVED_IN_DEFENSE_RESPONSE	-6.08402	1.40373e-09
REPLICATION_FORK_PROCESSING	-6.08244	1.4092e-09
STEROL_IMPORT	-6.08066	1.42384e-09
NEGATIVE_REGULATION_OF_CHOLESTEROL_STORAGE	-6.07502	1.46357e-09
REGULATION_OF_DNA_DAMAGE_CHECKPOINT	-6.06991	1.52119e-09
SNRNA_PROCESSING	-6.06956	1.51843e-09
POSITIVE_REGULATION_OF_STEROID_HORMONE_SECRETION	-6.06817	1.51546e-09
REGULATION_OF_PROTEIN_KINASE_C_ACTIVITY	-6.06812	1.54055e-09
NEGATIVE_REGULATION_OF_CAMP_MEDIATED_SIGNALING	-6.05871	1.59895e-09
POSITIVE_REGULATION_OF_CYCLASE_ACTIVITY	-6.0561	1.67735e-09
RESPONSE_TO_INTERFERON_GAMMA	-6.05471	1.70366e-09
DNA_CYTOSINE_DEAMINATION	-6.05248	1.67364e-09
DICARBOXYLIC_ACID_METABOLIC_PROCESS	-6.04895	1.72479e-09
POSITIVE_REGULATION_OF_HEMOPOIESIS	-6.04186	1.82551e-09
REGULATION_OF_ODONTOGENESIS	-6.04028	1.83751e-09
NEGATIVE_REGULATION_OF_EXCITATORY_POSTSYNAPTIC_POTENTIAL	-6.03253	1.90999e-09
GENITALIA_DEVELOPMENT	-6.03176	1.91441e-09
AMP_METABOLIC_PROCESS	-6.0297	1.92026e-09
IL6_JAK_STAT3_SIGNALING	-6.02464	2.03481e-09
ACTIVATION_OF_MAPK_ACTIVITY	-6.01778	2.09246e-09
POSITIVE_REGULATION_OF_CD4_POSITIVE_ALPHA_BETA_T_CELL_ACTIVATION	-6.00972	2.21838e-09
HINDLIMB_MORPHOGENESIS	-6.00775	2.25583e-09
HYPOXIA	-6.00246	2.27995e-09
MYOBLAST_DIFFERENTIATION	-5.99893	2.34649e-09
REGULATION_OF_CATECHOLAMINE_METABOLIC_PROCESS	-5.99868	2.3199e-09
GLYCINE_METABOLIC_PROCESS	-5.99416	2.38263e-09
REGULATION_OF_REACTIVE_OXYGEN_SPECIES_METABOLIC_PROCESS	-5.99203	2.49421e-09
RESPONSE_TO_PARATHYROID_HORMONE	-5.98755	2.50335e-09
REGULATION_OF_HISTONE_PHOSPHORYLATION	-5.97757	2.65109e-09
POSITIVE_REGULATION_OF_ADIPOSE_TISSUE_DEVELOPMENT	-5.96699	2.82622e-09
POSITIVE_REGULATION_OF_LIPID_BIOSYNTHETIC_PROCESS	-5.96546	2.85137e-09
SPECIFICATION_OF_SYMMETRY	-5.96049	2.96182e-09
GLUCOSE_IMPORT_ACROSS_PLASMA_MEMBRANE	-5.95908	2.95277e-09
PERIPHERAL_NERVOUS_SYSTEM_DEVELOPMENT	-5.95256	3.11353e-09
CELLULAR_RESPONSE_TO_EXOGENOUS_DSRNA	-5.95244	3.12032e-09
TRIGEMINAL_NERVE_DEVELOPMENT	-5.94429	3.23675e-09
SKELETAL_MUSCLE_CONTRACTION	-5.93607	3.40933e-09
RESPONSE_TO_MUSCLE_STRETCH	-5.92614	3.67478e-09
POSITIVE_REGULATION_OF_SKELETAL_MUSCLE_TISSUE_GROWTH	-5.91668	3.80964e-09
NEGATIVE_REGULATION_OF_CYTOKINE_PRODUCTION_INVOLVED_IN_INFLAMMATORY_RESPONSE	-5.91616	3.82505e-09
POSITIVE_REGULATION_OF_GLUCOSE_METABOLIC_PROCESS	-5.91115	3.92779e-09
SEQUESTERING_OF_TRIGLYCERIDE	-5.90631	4.03515e-09
NEGATIVE_REGULATION_OF_LIPID_CATABOLIC_PROCESS	-5.87866	4.76938e-09
ORGANIC_ACID_METABOLIC_PROCESS	-5.87665	4.87984e-09
NEGATIVE_REGULATION_OF_LIPOPROTEIN_PARTICLE_CLEARANCE	-5.87584	4.83048e-09
LEUCINE_IMPORT_ACROSS_PLASMA_MEMBRANE	-5.87471	4.89469e-09
POSTSYNAPTIC_MEMBRANE_ASSEMBLY	-5.87223	4.99826e-09
NEGATIVE_REGULATION_OF_CYTOSOLIC_CALCIUM_ION_CONCENTRATION	-5.87074	5.02438e-09
POSITIVE_REGULATION_OF_T_HELPER_2_CELL_CYTOKINE_PRODUCTION	-5.86623	5.17122e-09
SPERMINE_METABOLIC_PROCESS	-5.86606	5.16042e-09
TESTOSTERONE_BIOSYNTHETIC_PROCESS	-5.86027	5.42441e-09
REGULATION_OF_PHOTORECEPTOR_CELL_DIFFERENTIATION	-5.85748	5.46925e-09
GRANULOCYTE_COLONY_STIMULATING_FACTOR_PRODUCTION	-5.85748	5.4426e-09
REGULATION_OF_RAB_PROTEIN_SIGNAL_TRANSDUCTION	-5.85421	5.60478e-09
AMMONIUM_ION_METABOLIC_PROCESS	-5.85159	5.66775e-09
EOSINOPHIL_MIGRATION	-5.85154	5.71201e-09
SEROTONIN_RECEPTOR_SIGNALING_PATHWAY	-5.85087	5.62764e-09
LIPOXIN_METABOLIC_PROCESS	-5.84439	5.86545e-09
REGULATION_OF_SYNAPTIC_VESICLE_PRIMING	-5.84382	5.87758e-09
ANTIGEN_PROCESSING_AND_PRESENTATION_VIA_MHC_CLASS_IB	-5.83844	6.15023e-09
AMINO_SUGAR_METABOLIC_PROCESS	-5.83661	6.14488e-09
ORGANOPHOSPHATE_CATABOLIC_PROCESS	-5.82746	6.46286e-09
FATTY_ACID_METABOLISM	-5.81696	7.07366e-09
CD4_POSITIVE_ALPHA_BETA_T_CELL_ACTIVATION	-5.80829	7.34751e-09
POSITIVE_REGULATION_OF_TRIGLYCERIDE_BIOSYNTHETIC_PROCESS	-5.80233	7.48569e-09
MALE_MEIOSIS_I	-5.79671	7.73186e-09
REGULATION_OF_RESPONSE_TO_ENDOPLASMIC_RETICULUM_STRESS	-5.77861	8.8085e-09
NEGATIVE_REGULATION_OF_CYTOPLASMIC_TRANSLATION	-5.77566	8.77209e-09
NERVE_GROWTH_FACTOR_SIGNALING_PATHWAY	-5.76473	9.42161e-09
POSITIVE_REGULATION_OF_PRODUCTION_OF_MIRNAS_INVOLVED_IN_GENE_SILENCING_BY_MIRNA	-5.76399	9.40332e-09
PEPTIDYL_LYSINE_DEACETYLATION	-5.76033	9.61638e-09
MUCOSA_ASSOCIATED_LYMPHOID_TISSUE_DEVELOPMENT	-5.75783	9.76024e-09
POSITIVE_REGULATION_OF_SMOOTHENED_SIGNALING_PATHWAY	-5.74275	1.05951e-08
POSITIVE_REGULATION_OF_CALCIUM_MEDIATED_SIGNALING	-5.74042	1.07786e-08
RESPONSE_TO_FOOD	-5.73995	1.07609e-08
NEGATIVE_REGULATION_OF_INTERLEUKIN_2_PRODUCTION	-5.73835	1.11742e-08
NATURAL_KILLER_CELL_MEDIATED_IMMUNITY	-5.73409	1.12862e-08
NEGATIVE_REGULATION_OF_ANDROGEN_RECEPTOR_SIGNALING_PATHWAY	-5.73231	1.12758e-08
PURINE_DEOXYRIBONUCLEOTIDE_METABOLIC_PROCESS	-5.73168	1.13855e-08
MULTICELLULAR_ORGANISMAL_IRON_ION_HOMEOSTASIS	-5.72803	1.16022e-08
REGULATION_OF_CARDIAC_MUSCLE_CONTRACTION	-5.72136	1.2061e-08
ZINC_ION_HOMEOSTASIS	-5.72045	1.17197e-08
NK_T_CELL_ACTIVATION	-5.71372	1.26966e-08
REGULATION_OF_SYNAPTIC_VESICLE_CYCLE	-5.71318	1.25967e-08
PROTEIN_AUTOPROCESSING	-5.70965	1.2898e-08
REGULATION_OF_NUCLEASE_ACTIVITY	-5.70307	1.35126e-08
THREONINE_METABOLIC_PROCESS	-5.70222	1.33154e-08
REGULATION_OF_ORGAN_GROWTH	-5.70091	1.35947e-08
RESPONSE_TO_FLUID_SHEAR_STRESS	-5.6933	1.41518e-08
L_LYSINE_TRANSMEMBRANE_TRANSPORT	-5.67361	1.58517e-08
NEGATIVE_REGULATION_OF_SYNAPSE_ORGANIZATION	-5.67308	1.6038e-08
REGULATION_OF_GASTRIC_ACID_SECRETION	-5.65953	1.72096e-08
SENSORY_PERCEPTION_OF_SMELL	-5.65817	1.75379e-08
RESPONSE_TO_NITROSATIVE_STRESS	-5.65564	1.77597e-08
KETONE_BIOSYNTHETIC_PROCESS	-5.65019	1.82477e-08
CELLULAR_BIOGENIC_AMINE_METABOLIC_PROCESS	-5.64381	1.9149e-08
REGULATION_OF_OVARIAN_FOLLICLE_DEVELOPMENT	-5.64105	1.91952e-08
NEGATIVE_REGULATION_OF_P38MAPK_CASCADE	-5.63844	1.97132e-08
POSITIVE_REGULATION_OF_RECEPTOR_BINDING	-5.63602	1.98964e-08
POSITIVE_REGULATION_OF_PROTEIN_POLYUBIQUITINATION	-5.63547	1.97513e-08
BASIC_AMINO_ACID_TRANSPORT	-5.63424	1.99031e-08
MRNA_CLEAVAGE	-5.62629	2.08045e-08
REGULATION_OF_AEROBIC_RESPIRATION	-5.62505	2.09643e-08
RETINAL_ROD_CELL_DIFFERENTIATION	-5.60585	2.32606e-08
BILE_ACID_BIOSYNTHETIC_PROCESS	-5.60388	2.34498e-08
REGULATION_OF_MUCUS_SECRETION	-5.60193	2.39347e-08
REGULATION_OF_ISOMERASE_ACTIVITY	-5.59792	2.45091e-08
LUTEOLYSIS	-5.59637	2.50497e-08
ACROSOMAL_VESICLE_EXOCYTOSIS	-5.59343	2.5135e-08
SKELETAL_MUSCLE_TISSUE_GROWTH	-5.59082	2.55441e-08
POSITIVE_REGULATION_OF_UTERINE_SMOOTH_MUSCLE_CONTRACTION	-5.58912	2.59863e-08
CHAPERONE_MEDIATED_PROTEIN_FOLDING	-5.58167	2.70033e-08
GAMMA_AMINOBUTYRIC_ACID_SIGNALING_PATHWAY	-5.57408	2.7585e-08
REGULATION_OF_MACROPHAGE_ACTIVATION	-5.57342	2.81795e-08
REGULATION_OF_MRNA_BINDING	-5.56701	2.93559e-08
HISTONE_PHOSPHORYLATION	-5.56458	2.97059e-08
DIVALENT_INORGANIC_CATION_HOMEOSTASIS	-5.55608	3.10611e-08
POSITIVE_REGULATION_OF_HISTONE_PHOSPHORYLATION	-5.55187	3.16434e-08
PROTEIN_TARGETING_TO_VACUOLE	-5.55148	3.20138e-08
REGULATION_OF_MUSCLE_CELL_DIFFERENTIATION	-5.54807	3.24589e-08
DNA_DEPENDENT_DNA_REPLICATION_MAINTENANCE_OF_FIDELITY	-5.54637	3.29436e-08
REGULATION_OF_PHOSPHOLIPID_CATABOLIC_PROCESS	-5.54461	3.29692e-08
SPECIFICATION_OF_ANIMAL_ORGAN_IDENTITY	-5.5417	3.39229e-08
T_CELL_EXTRAVASATION	-5.5381	3.44977e-08
REGULATION_OF_CELL_FATE_COMMITMENT	-5.53471	3.50299e-08
REGULATION_OF_NITRIC_OXIDE_METABOLIC_PROCESS	-5.52908	3.66565e-08
CELLULAR_DETOXIFICATION_OF_ALDEHYDE	-5.52091	3.77579e-08
POSITIVE_REGULATION_OF_HUMORAL_IMMUNE_RESPONSE_MEDIATED_BY_CIRCULATING_IMMUNOGLOBULIN	-5.52032	3.90214e-08
INNER_CELL_MASS_CELL_DIFFERENTIATION	-5.48358	4.6734e-08
REGULATION_OF_UBIQUITIN_PROTEIN_LIGASE_ACTIVITY	-5.48283	4.70484e-08
MAINTENANCE_OF_SYNAPSE_STRUCTURE	-5.48217	4.71161e-08
REGULATION_OF_CILIUM_DEPENDENT_CELL_MOTILITY	-5.48071	4.73251e-08
DICARBOXYLIC_ACID_TRANSPORT	-5.47799	4.80104e-08
NEGATIVE_REGULATION_OF_RECEPTOR_SIGNALING_PATHWAY_VIA_JAK_STAT	-5.47243	4.97619e-08
REGULATION_OF_CILIUM_MOVEMENT	-5.46947	5.03025e-08
LONG_CHAIN_FATTY_ACID_BIOSYNTHETIC_PROCESS	-5.46136	5.31094e-08
CELLULAR_CARBOHYDRATE_METABOLIC_PROCESS	-5.45996	5.33281e-08
CARDIAC_MUSCLE_CELL_CONTRACTION	-5.45848	5.40894e-08
POSITIVE_REGULATION_OF_INTRACELLULAR_ESTROGEN_RECEPTOR_SIGNALING_PATHWAY	-5.4579	5.36587e-08
PHOSPHAGEN_METABOLIC_PROCESS	-5.45286	5.54143e-08
CORONARY_VASCULATURE_MORPHOGENESIS	-5.44391	5.9061e-08
C4_DICARBOXYLATE_TRANSPORT	-5.43472	6.0941e-08
ENDONUCLEOLYTIC_CLEAVAGE_IN_ITS1_TO_SEPARATE_SSU_RRNA_FROM_5_8S_RRNA_AND_LSU_RRNA_FROM_TRICISTRONIC_RRNA_TRANSCRIPT_SSU_RRNA_5_8S_RRNA_LSU_RRNA	-5.43122	6.32532e-08
MEMBRANE_REPOLARIZATION_DURING_VENTRICULAR_CARDIAC_MUSCLE_CELL_ACTION_POTENTIAL	-5.42908	6.31992e-08
THYROID_HORMONE_TRANSPORT	-5.4284	6.31099e-08
CARDIAC_PACEMAKER_CELL_DIFFERENTIATION	-5.42212	6.55598e-08
P38MAPK_CASCADE	-5.41685	6.78555e-08
POSITIVE_REGULATION_OF_EXTRINSIC_APOPTOTIC_SIGNALING_PATHWAY_VIA_DEATH_DOMAIN_RECEPTORS	-5.41279	6.88863e-08
PHOSPHATIDYLETHANOLAMINE_BIOSYNTHETIC_PROCESS	-5.40773	7.06582e-08
POSITIVE_REGULATION_OF_GLYCOPROTEIN_METABOLIC_PROCESS	-5.39663	7.55365e-08
POSTSYNAPTIC_SPECIALIZATION_ORGANIZATION	-5.39028	7.87629e-08
CHEMICAL_HOMEOSTASIS_WITHIN_A_TISSUE	-5.38945	7.76614e-08
COAGULATION	-5.38896	7.91828e-08
INTERMEDIATE_FILAMENT_BUNDLE_ASSEMBLY	-5.37902	8.62922e-08
POSITIVE_REGULATION_OF_PHOSPHATIDYLINOSITOL_3_KINASE_SIGNALING	-5.36835	8.9151e-08
IMMATURE_T_CELL_PROLIFERATION_IN_THYMUS	-5.36674	8.89399e-08
GLYCOSYLCERAMIDE_METABOLIC_PROCESS	-5.36646	8.88662e-08
REGULATION_OF_CGMP_MEDIATED_SIGNALING	-5.34874	9.77425e-08
DNA_DEAMINATION	-5.34621	9.94876e-08
PEROXISOME_ORGANIZATION	-5.34525	1.00697e-07
KERATAN_SULFATE_CATABOLIC_PROCESS	-5.34456	1.01677e-07
LYSOSOMAL_TRANSPORT	-5.33302	1.07125e-07
METANEPHRIC_MESENCHYME_DEVELOPMENT	-5.32745	1.09635e-07
GROWTH_PLATE_CARTILAGE_CHONDROCYTE_DIFFERENTIATION	-5.30494	1.24937e-07
REGULATION_OF_MITOCHONDRION_ORGANIZATION	-5.30401	1.27001e-07
REGULATION_OF_EPITHELIAL_CELL_PROLIFERATION_INVOLVED_IN_LUNG_MORPHOGENESIS	-5.30277	1.25537e-07
REGULATION_OF_SKELETAL_MUSCLE_ACETYLCHOLINE_GATED_CHANNEL_CLUSTERING	-5.298	1.28376e-07
NEGATIVE_REGULATION_OF_COLD_INDUCED_THERMOGENESIS	-5.2969	1.30927e-07
APOPTOTIC_MITOCHONDRIAL_CHANGES	-5.29519	1.33042e-07
SPINAL_CORD_MOTOR_NEURON_CELL_FATE_SPECIFICATION	-5.29072	1.33963e-07
REGULATION_OF_SKELETAL_MUSCLE_TISSUE_GROWTH	-5.28822	1.36276e-07
PROTEIN_SIDE_CHAIN_DEGLUTAMYLATION	-5.28548	1.37528e-07
NEGATIVE_REGULATION_OF_DNA_DAMAGE_RESPONSE_SIGNAL_TRANSDUCTION_BY_P53_CLASS_MEDIATOR	-5.28509	1.37183e-07
NEGATIVE_REGULATION_OF_VASOCONSTRICTION	-5.26966	1.50048e-07
LAMELLIPODIUM_MORPHOGENESIS	-5.26478	1.55378e-07
3_UTR_MEDIATED_MRNA_STABILIZATION	-5.26156	1.59015e-07
REGULATION_OF_HEART_RATE	-5.25334	1.64872e-07
L_SERINE_TRANSPORT	-5.24762	1.69744e-07
AMELOGENESIS	-5.23528	1.81749e-07
MACROPHAGE_FUSION	-5.23312	1.84077e-07
NUCLEOSIDE_PHOSPHATE_CATABOLIC_PROCESS	-5.22942	1.85477e-07
REGULATION_OF_TISSUE_REMODELING	-5.22457	1.91896e-07
LYMPHOCYTE_HOMEOSTASIS	-5.21462	2.02678e-07
NUCLEOLUS_ORGANIZATION	-5.21396	2.03834e-07
REGULATION_OF_GLUTAMATE_SECRETION	-5.21345	2.03711e-07
ELASTIN_METABOLIC_PROCESS	-5.20619	2.09596e-07
SUCKLING_BEHAVIOR	-5.20235	2.16171e-07
REGULATION_OF_GROWTH_HORMONE_RECEPTOR_SIGNALING_PATHWAY	-5.20225	2.15519e-07
SIGNAL_PEPTIDE_PROCESSING	-5.18929	2.30575e-07
INTRINSIC_APOPTOTIC_SIGNALING_PATHWAY_IN_RESPONSE_TO_DNA_DAMAGE_BY_P53_CLASS_MEDIATOR	-5.18829	2.32169e-07
HISTONE_DEPHOSPHORYLATION	-5.18475	2.35915e-07
MYELOID_CELL_APOPTOTIC_PROCESS	-5.17323	2.50696e-07
NEGATIVE_REGULATION_OF_NEURON_DEATH	-5.14951	2.87977e-07
REGULATION_OF_PROTEIN_DEACETYLATION	-5.14866	2.87349e-07
POSITIVE_REGULATION_OF_CELL_FATE_COMMITMENT	-5.14031	3.00909e-07
POSITIVE_REGULATION_OF_STEROL_TRANSPORT	-5.13478	3.11042e-07
GLUTAMINE_FAMILY_AMINO_ACID_METABOLIC_PROCESS	-5.12883	3.1782e-07
POSITIVE_REGULATION_OF_OXIDATIVE_STRESS_INDUCED_NEURON_DEATH	-5.12525	3.24495e-07
NEGATIVE_REGULATION_OF_GLUCOSE_IMPORT	-5.12409	3.2829e-07
POSITIVE_REGULATION_OF_CARTILAGE_DEVELOPMENT	-5.1207	3.32925e-07
RETINAL_ROD_CELL_DEVELOPMENT	-5.11838	3.34345e-07
NEGATIVE_REGULATION_OF_SERINE_TYPE_PEPTIDASE_ACTIVITY	-5.11635	3.4017e-07
REGULATION_OF_SERINE_TYPE_PEPTIDASE_ACTIVITY	-5.11635	3.4017e-07
POSITIVE_REGULATION_OF_MITOTIC_NUCLEAR_DIVISION	-5.11512	3.42492e-07
CELLULAR_RESPONSE_TO_CHEMICAL_STRESS	-5.11275	3.50329e-07
REGULATION_OF_HUMORAL_IMMUNE_RESPONSE_MEDIATED_BY_CIRCULATING_IMMUNOGLOBULIN	-5.11176	3.52159e-07
MESENCHYMAL_TO_EPITHELIAL_TRANSITION	-5.10654	3.5782e-07
CORNIFICATION	-5.10031	3.72373e-07
REGULATION_OF_KILLING_OF_CELLS_OF_OTHER_ORGANISM	-5.10023	3.69566e-07
AXONEMAL_DYNEIN_COMPLEX_ASSEMBLY	-5.09905	3.72951e-07
CARBOHYDRATE_CATABOLIC_PROCESS	-5.09518	3.78192e-07
RIBONUCLEOSIDE_CATABOLIC_PROCESS	-5.08969	3.91102e-07
CELL_ADHESION_MOLECULE_PRODUCTION	-5.08261	4.07861e-07
EOSINOPHIL_CHEMOTAXIS	-5.07672	4.21301e-07
PHOSPHOLIPID_CATABOLIC_PROCESS	-5.07145	4.30479e-07
ASPARTATE_TRANSMEMBRANE_TRANSPORT	-5.06942	4.32379e-07
NEGATIVE_REGULATION_OF_DNA_BINDING	-5.06702	4.44257e-07
T_HELPER_1_CELL_CYTOKINE_PRODUCTION	-5.06668	4.39647e-07
POSITIVE_REGULATION_OF_ACTIVATED_T_CELL_PROLIFERATION	-5.06178	4.55177e-07
CELLULAR_RESPONSE_TO_ALCOHOL	-5.05935	4.59984e-07
PYRIMIDINE_RIBONUCLEOSIDE_MONOPHOSPHATE_METABOLIC_PROCESS	-5.05475	4.70611e-07
REGULATION_OF_ACTIVATION_OF_JANUS_KINASE_ACTIVITY	-5.05249	4.78591e-07
IRON_ION_IMPORT_ACROSS_PLASMA_MEMBRANE	-5.04703	4.8552e-07
AGGRESSIVE_BEHAVIOR	-5.04561	4.88899e-07
NITRIC_OXIDE_SYNTHASE_BIOSYNTHETIC_PROCESS	-5.04558	4.9179e-07
MYD88_INDEPENDENT_TOLL_LIKE_RECEPTOR_SIGNALING_PATHWAY	-5.04401	4.9887e-07
LEUKOCYTE_CELL_CELL_ADHESION	-5.0333	5.2859e-07
NEGATIVE_REGULATION_OF_FEEDING_BEHAVIOR	-5.03098	5.3169e-07
REGULATION_OF_CARDIAC_MUSCLE_CONTRACTION_BY_CALCIUM_ION_SIGNALING	-5.02341	5.51028e-07
SCHWANN_CELL_DIFFERENTIATION	-5.0228	5.51823e-07
REGULATION_OF_VITAMIN_D_BIOSYNTHETIC_PROCESS	-5.01814	5.64743e-07
CELLULAR_RESPONSE_TO_INSULIN_STIMULUS	-5.0039	6.10388e-07
PEPTIDYL_TYROSINE_MODIFICATION	-5.00023	6.19721e-07
CIRCADIAN_SLEEP_WAKE_CYCLE_NON_REM_SLEEP	-4.98426	6.73222e-07
CELLULAR_RESPONSE_TO_HYPEROXIA	-4.98195	6.81961e-07
ACTIVATION_OF_STORE_OPERATED_CALCIUM_CHANNEL_ACTIVITY	-4.98016	6.85404e-07
NEURON_CELLULAR_HOMEOSTASIS	-4.97009	7.21316e-07
HOMOLOGOUS_CHROMOSOME_PAIRING_AT_MEIOSIS	-4.96601	7.36683e-07
REGULATION_OF_INTESTINAL_ABSORPTION	-4.96562	7.40275e-07
NERVOUS_SYSTEM_PROCESS	-4.96006	7.67372e-07
NUCLEIC_ACID_PHOSPHODIESTER_BOND_HYDROLYSIS	-4.95975	7.65612e-07
REGULATION_OF_HEMOGLOBIN_BIOSYNTHETIC_PROCESS	-4.95638	7.7572e-07
REGULATION_OF_GENE_EXPRESSION_BY_GENETIC_IMPRINTING	-4.9542	7.81837e-07
PANCREAS_BETA_CELLS	-4.95395	7.85439e-07
REGULATION_OF_ANOIKIS	-4.95364	7.84355e-07
HISTIDINE_METABOLIC_PROCESS	-4.94869	8.06832e-07
REGULATION_OF_VIRAL_GENOME_REPLICATION	-4.94111	8.44724e-07
REGULATION_OF_STORE_OPERATED_CALCIUM_ENTRY	-4.9375	8.48005e-07
PROTEIN_K29_LINKED_UBIQUITINATION	-4.93518	8.62816e-07
LENS_FIBER_CELL_DIFFERENTIATION	-4.93188	8.78273e-07
POSITIVE_REGULATION_OF_REGULATED_SECRETORY_PATHWAY	-4.9262	9.07905e-07
POSITIVE_REGULATION_OF_CARDIAC_MUSCLE_CELL_DIFFERENTIATION	-4.92483	9.0482e-07
REACTIVE_NITROGEN_SPECIES_METABOLIC_PROCESS	-4.92237	9.31586e-07
REGULATION_OF_HISTONE_H3_K14_ACETYLATION	-4.92208	9.2048e-07
SYNAPTIC_VESICLE_PRIMING	-4.91873	9.37245e-07
PHYLLOQUINONE_METABOLIC_PROCESS	-4.91502	9.4935e-07
THIOESTER_METABOLIC_PROCESS	-4.91452	9.59961e-07
PROSTHETIC_GROUP_METABOLIC_PROCESS	-4.90803	9.88179e-07
REGULATION_OF_VASCULAR_ASSOCIATED_SMOOTH_MUSCLE_CONTRACTION	-4.89666	1.04806e-06
EMBRYONIC_PATTERN_SPECIFICATION	-4.89456	1.07093e-06
POSITIVE_REGULATION_OF_PEPTIDYL_TYROSINE_PHOSPHORYLATION	-4.89439	1.06234e-06
NEGATIVE_REGULATION_OF_OXIDATIVE_STRESS_INDUCED_INTRINSIC_APOPTOTIC_SIGNALING_PATHWAY	-4.8928	1.07207e-06
REGULATION_OF_RNA_SPLICING	-4.88559	1.11013e-06
DNA_METHYLATION_INVOLVED_IN_GAMETE_GENERATION	-4.88303	1.13232e-06
REGULATION_OF_CARDIAC_MUSCLE_CELL_DIFFERENTIATION	-4.88105	1.12928e-06
PROLACTIN_SECRETION	-4.87426	1.16606e-06
NEGATIVE_REGULATION_OF_PRI_MIRNA_TRANSCRIPTION_BY_RNA_POLYMERASE_II	-4.87383	1.17819e-06
REGULATION_OF_MYELOID_LEUKOCYTE_DIFFERENTIATION	-4.87339	1.17803e-06
POSITIVE_REGULATION_OF_RECEPTOR_MEDIATED_ENDOCYTOSIS	-4.86715	1.22209e-06
MEMBRANE_DEPOLARIZATION_DURING_CARDIAC_MUSCLE_CELL_ACTION_POTENTIAL	-4.86394	1.24704e-06
CELLULAR_RESPONSE_TO_STEROID_HORMONE_STIMULUS	-4.8628	1.24961e-06
CHOLINE_METABOLIC_PROCESS	-4.86221	1.24729e-06
SUBSTRATE_DEPENDENT_CELL_MIGRATION_CELL_EXTENSION	-4.86074	1.2599e-06
BASIC_AMINO_ACID_TRANSMEMBRANE_TRANSPORT	-4.85817	1.27277e-06
REGULATION_OF_MYOBLAST_DIFFERENTIATION	-4.8533	1.31112e-06
INTESTINAL_HEXOSE_ABSORPTION	-4.85076	1.32e-06
NEGATIVE_REGULATION_OF_MACROPHAGE_ACTIVATION	-4.83606	1.42312e-06
CELLULAR_RESPONSE_TO_DSRNA	-4.83567	1.42892e-06
CYCLIC_NUCLEOTIDE_METABOLIC_PROCESS	-4.82989	1.45396e-06
APOPTOSIS	-4.82507	1.51968e-06
AROMATIC_AMINO_ACID_FAMILY_METABOLIC_PROCESS	-4.82415	1.50314e-06
POSITIVE_REGULATION_OF_SYNAPTIC_TRANSMISSION_GABAERGIC	-4.82093	1.52179e-06
REGULATION_OF_CIRCADIAN_RHYTHM	-4.80127	1.69452e-06
MONOCYTE_AGGREGATION	-4.7988	1.70323e-06
REGULATION_OF_HEXOKINASE_ACTIVITY	-4.79571	1.73569e-06
POSITIVE_REGULATION_OF_STEROID_METABOLIC_PROCESS	-4.79234	1.78201e-06
OLIGOSACCHARIDE_METABOLIC_PROCESS	-4.78505	1.82619e-06
NEGATIVE_REGULATION_OF_CELL_SUBSTRATE_JUNCTION_ORGANIZATION	-4.77534	1.9125e-06
MAGNESIUM_ION_HOMEOSTASIS	-4.77183	1.9617e-06
MITOTIC_DNA_REPLICATION	-4.771	1.95847e-06
CELLULAR_RESPONSE_TO_UV_B	-4.76772	2.01593e-06
RESPONSE_TO_OXIDATIVE_STRESS	-4.76741	2.00871e-06
REGULATION_OF_ENDODEOXYRIBONUCLEASE_ACTIVITY	-4.7636	2.03519e-06
SIGNAL_TRANSDUCTION_INVOLVED_IN_G2_DNA_DAMAGE_CHECKPOINT	-4.75294	2.14274e-06
RESPONSE_TO_OLEIC_ACID	-4.74148	2.25399e-06
POSITIVE_REGULATION_OF_BEHAVIOR	-4.74059	2.27165e-06
NUCLEOTIDE_EXCISION_REPAIR_DNA_GAP_FILLING	-4.73908	2.3002e-06
REPRODUCTIVE_BEHAVIOR	-4.73204	2.36296e-06
L_PHENYLALANINE_METABOLIC_PROCESS	-4.72953	2.38945e-06
REGULATION_OF_POSTSYNAPTIC_NEUROTRANSMITTER_RECEPTOR_ACTIVITY	-4.72258	2.46699e-06
REGULATION_OF_CELLULAR_PH_REDUCTION	-4.71758	2.54182e-06
T_CELL_MIGRATION	-4.71625	2.56159e-06
REGULATION_OF_SKELETAL_MUSCLE_FIBER_DEVELOPMENT	-4.70914	2.65406e-06
CELLULAR_RESPONSE_TO_ACIDIC_PH	-4.70461	2.70447e-06
DETECTION_OF_BIOTIC_STIMULUS	-4.70312	2.71074e-06
REGULATION_OF_DNA_TOPOISOMERASE_ATP_HYDROLYZING_ACTIVITY	-4.68982	2.90976e-06
SKELETAL_MUSCLE_ACETYLCHOLINE_GATED_CHANNEL_CLUSTERING	-4.68369	2.98343e-06
POSITIVE_REGULATION_OF_CARDIAC_MUSCLE_CELL_PROLIFERATION	-4.6807	3.06107e-06
ERK1_AND_ERK2_CASCADE	-4.68047	3.05361e-06
HEART_PROCESS	-4.67821	3.08849e-06
CELL_COMMUNICATION_BY_ELECTRICAL_COUPLING_INVOLVED_IN_CARDIAC_CONDUCTION	-4.67783	3.08831e-06
CELL_CELL_ADHESION_INVOLVED_IN_GASTRULATION	-4.66786	3.25834e-06
RESPONSE_TO_NICOTINE	-4.66733	3.25981e-06
REGULATION_OF_FC_RECEPTOR_MEDIATED_STIMULATORY_SIGNALING_PATHWAY	-4.66417	3.30821e-06
REGULATION_OF_CELL_PROJECTION_SIZE	-4.66288	3.32236e-06
REGULATION_OF_DEVELOPMENTAL_PIGMENTATION	-4.66237	3.31517e-06
MITOCHONDRIAL_DNA_REPLICATION	-4.6621	3.32723e-06
RIBOSOMAL_SMALL_SUBUNIT_BIOGENESIS	-4.65922	3.38436e-06
CELL_FATE_SPECIFICATION	-4.65789	3.443e-06
CELLULAR_HOMEOSTASIS	-4.65707	3.41539e-06
POSITIVE_REGULATION_OF_MRNA_METABOLIC_PROCESS	-4.65286	3.49641e-06
IRON_IMPORT_INTO_CELL	-4.6488	3.5391e-06
METHYLATION	-4.6481	3.57042e-06
AMINO_ACID_TRANSPORT	-4.64398	3.61913e-06
HISTONE_H4_K5_ACETYLATION	-4.64244	3.66245e-06
T_HELPER_2_CELL_DIFFERENTIATION	-4.63643	3.74768e-06
PRESYNAPTIC_DENSE_CORE_VESICLE_EXOCYTOSIS	-4.63006	3.86953e-06
ANDROGEN_CATABOLIC_PROCESS	-4.62388	3.99515e-06
POSITIVE_REGULATION_OF_ENDOPLASMIC_RETICULUM_UNFOLDED_PROTEIN_RESPONSE	-4.61688	4.14127e-06
KERATINOCYTE_DIFFERENTIATION	-4.61146	4.22717e-06
CEREBELLAR_GRANULAR_LAYER_FORMATION	-4.60437	4.35634e-06
NUCLEAR_TRANSCRIBED_MRNA_CATABOLIC_PROCESS_DEADENYLATION_DEPENDENT_DECAY	-4.60173	4.4782e-06
NEUROTRANSMITTER_UPTAKE	-4.60088	4.4555e-06
PEPTIDYL_TYROSINE_DEPHOSPHORYLATION	-4.5997	4.51157e-06
RESPONSE_TO_EPINEPHRINE	-4.59623	4.55648e-06
EPITHELIAL_FLUID_TRANSPORT	-4.5951	4.58016e-06
REGULATION_OF_COMPLEMENT_DEPENDENT_CYTOTOXICITY	-4.58525	4.82523e-06
POSITIVE_REGULATION_OF_INTRINSIC_APOPTOTIC_SIGNALING_PATHWAY	-4.57733	5.0045e-06
INTRA_S_DNA_DAMAGE_CHECKPOINT	-4.56911	5.1865e-06
REGULATION_OF_RESPONSE_TO_EXTRACELLULAR_STIMULUS	-4.56816	5.1872e-06
NUCLEOTIDE_SALVAGE	-4.56646	5.22887e-06
POSITIVE_REGULATION_OF_FATTY_ACID_OXIDATION	-4.56467	5.28905e-06
NEGATIVE_REGULATION_OF_VITAMIN_D_BIOSYNTHETIC_PROCESS	-4.55803	5.45502e-06
REGULATION_OF_CARDIAC_MUSCLE_CELL_PROLIFERATION	-4.55361	5.6163e-06
LUNG_MORPHOGENESIS	-4.55285	5.61141e-06
ENERGY_RESERVE_METABOLIC_PROCESS	-4.54959	5.68898e-06
FOREBRAIN_REGIONALIZATION	-4.54748	5.74923e-06
BMP_SIGNALING_PATHWAY_INVOLVED_IN_HEART_DEVELOPMENT	-4.54592	5.77807e-06
HISTONE_H3_K27_DEMETHYLATION	-4.54037	5.93601e-06
NEGATIVE_REGULATION_OF_MYELOID_CELL_APOPTOTIC_PROCESS	-4.53822	5.95193e-06
AMINO_ACID_BETAINE_METABOLIC_PROCESS	-4.53621	6.04964e-06
NEGATIVE_REGULATION_OF_HYDROGEN_PEROXIDE_METABOLIC_PROCESS	-4.53113	6.1997e-06
REGULATION_OF_DENDRITE_EXTENSION	-4.52779	6.32521e-06
TRIGLYCERIDE_CATABOLIC_PROCESS	-4.52481	6.41603e-06
EMBRYONIC_SKELETAL_JOINT_DEVELOPMENT	-4.52461	6.36208e-06
MENAQUINONE_METABOLIC_PROCESS	-4.52213	6.48632e-06
BRANCHIOMOTOR_NEURON_AXON_GUIDANCE	-4.51877	6.58531e-06
PHOSPHOLIPID_DEPHOSPHORYLATION	-4.51355	6.76285e-06
CD4_POSITIVE_ALPHA_BETA_T_CELL_DIFFERENTIATION	-4.50942	6.89655e-06
CARDIOLIPIN_ACYL_CHAIN_REMODELING	-4.50765	6.90331e-06
SPERMATOGENESIS	-4.50748	6.94197e-06
N_ACYLPHOSPHATIDYLETHANOLAMINE_METABOLIC_PROCESS	-4.50241	7.09945e-06
DNA_REPLICATION_CHECKPOINT	-4.50126	7.13145e-06
NEGATIVE_REGULATION_OF_HUMORAL_IMMUNE_RESPONSE	-4.49795	7.29214e-06
OSTEOBLAST_DEVELOPMENT	-4.47078	8.20831e-06
KERATINIZATION	-4.4569	8.80088e-06
SHORT_CHAIN_FATTY_ACID_CATABOLIC_PROCESS	-4.45286	8.92365e-06
PROTEIN_REFOLDING	-4.4471	9.18165e-06
L_SERINE_BIOSYNTHETIC_PROCESS	-4.44668	9.18759e-06
RESPONSE_TO_GLYCOPROTEIN	-4.44154	9.37795e-06
CRANIAL_NERVE_FORMATION	-4.44149	9.40392e-06
FUCOSE_METABOLIC_PROCESS	-4.43935	9.50017e-06
REGULATION_OF_CAMP_MEDIATED_SIGNALING	-4.43395	9.6803e-06
NEGATIVE_REGULATION_OF_INTERLEUKIN_8_PRODUCTION	-4.43256	9.79846e-06
LEUKOCYTE_MEDIATED_IMMUNITY	-4.42923	1.00152e-05
MHC_CLASS_I_BIOSYNTHETIC_PROCESS	-4.42906	9.94746e-06
NEGATIVE_REGULATION_OF_FATTY_ACID_OXIDATION	-4.42815	9.96353e-06
ASYMMETRIC_NEUROBLAST_DIVISION	-4.41856	1.04211e-05
NEGATIVE_REGULATION_OF_VASCULAR_PERMEABILITY	-4.41533	1.06211e-05
B_CELL_RECEPTOR_SIGNALING_PATHWAY	-4.41282	1.07785e-05
REGULATION_OF_APOPTOTIC_SIGNALING_PATHWAY	-4.41069	1.08735e-05
FREE_UBIQUITIN_CHAIN_POLYMERIZATION	-4.4056	1.1072e-05
ORGAN_INDUCTION	-4.39576	1.1603e-05
CELLULAR_RESPONSE_TO_MAGNESIUM_ION	-4.39339	1.17496e-05
ORGANOPHOSPHATE_METABOLIC_PROCESS	-4.39211	1.17948e-05
MONOCYTE_CHEMOTACTIC_PROTEIN_1_PRODUCTION	-4.39198	1.17941e-05
POSITIVE_REGULATION_OF_EPITHELIAL_CELL_PROLIFERATION_INVOLVED_IN_LUNG_MORPHOGENESIS	-4.38697	1.20058e-05
REGULATION_OF_T_CELL_MIGRATION	-4.36873	1.31425e-05
REGULATION_OF_MULTICELLULAR_ORGANISM_GROWTH	-4.36806	1.31649e-05
CELLULAR_RESPONSE_TO_PEPTIDE	-4.36747	1.32272e-05
NEGATIVE_REGULATION_OF_RESPONSE_TO_ENDOPLASMIC_RETICULUM_STRESS	-4.36744	1.32616e-05
NEUROMUSCULAR_SYNAPTIC_TRANSMISSION	-4.36683	1.32877e-05
REGULATION_OF_SYNAPTIC_VESICLE_EXOCYTOSIS	-4.34895	1.43049e-05
CALCIUM_ION_IMPORT_INTO_CYTOSOL	-4.33878	1.50478e-05
NUCLEOSIDE_TRIPHOSPHATE_CATABOLIC_PROCESS	-4.33219	1.54754e-05
LYSINE_METABOLIC_PROCESS	-4.33173	1.55018e-05
REGULATION_OF_HORMONE_LEVELS	-4.33142	1.55038e-05
POSITIVE_REGULATION_OF_ORGANIC_ACID_TRANSPORT	-4.32488	1.59388e-05
CDP_CHOLINE_PATHWAY	-4.31962	1.63504e-05
NEGATIVE_REGULATION_OF_SMOOTH_MUSCLE_CONTRACTION	-4.31887	1.63724e-05
NEGATIVE_REGULATION_OF_CELL_FATE_COMMITMENT	-4.30926	1.71688e-05
POSITIVE_REGULATION_OF_CELL_CYCLE_G2_M_PHASE_TRANSITION	-4.30675	1.73584e-05
FATTY_ACID_DERIVATIVE_CATABOLIC_PROCESS	-4.30066	1.78078e-05
POSITIVE_REGULATION_OF_T_CELL_RECEPTOR_SIGNALING_PATHWAY	-4.29288	1.85011e-05
POSITIVE_REGULATION_OF_CELL_SIZE	-4.291	1.8563e-05
NEGATIVE_REGULATION_OF_VASCULAR_ASSOCIATED_SMOOTH_MUSCLE_CELL_PROLIFERATION	-4.29008	1.86547e-05
REGULATION_OF_HEMATOPOIETIC_STEM_CELL_PROLIFERATION	-4.27849	1.96647e-05
TRANSITION_BETWEEN_FAST_AND_SLOW_FIBER	-4.27824	1.96844e-05
B_1_B_CELL_DIFFERENTIATION	-4.26056	2.12847e-05
TYPE_B_PANCREATIC_CELL_APOPTOTIC_PROCESS	-4.25357	2.19027e-05
REGULATION_OF_G_PROTEIN_COUPLED_RECEPTOR_SIGNALING_PATHWAY	-4.25307	2.21386e-05
DNA_REPLICATION_DEPENDENT_NUCLEOSOME_ORGANIZATION	-4.24232	2.31074e-05
NEGATIVE_REGULATION_OF_CGMP_MEDIATED_SIGNALING	-4.24135	2.30709e-05
PURINE_DEOXYRIBONUCLEOSIDE_MONOPHOSPHATE_METABOLIC_PROCESS	-4.23916	2.34032e-05
POLYOL_TRANSPORT	-4.22806	2.46786e-05
RIBONUCLEOSIDE_MONOPHOSPHATE_METABOLIC_PROCESS	-4.22632	2.47585e-05
REGULATION_OF_ANTIGEN_PROCESSING_AND_PRESENTATION_OF_PEPTIDE_OR_POLYSACCHARIDE_ANTIGEN_VIA_MHC_CLASS_II	-4.22429	2.49266e-05
REGULATION_OF_BROWN_FAT_CELL_DIFFERENTIATION	-4.21387	2.62248e-05
REGULATION_OF_NUCLEOTIDE_BINDING_OLIGOMERIZATION_DOMAIN_CONTAINING_2_SIGNALING_PATHWAY	-4.21182	2.65104e-05
REGULATION_OF_ANTIGEN_PROCESSING_AND_PRESENTATION_OF_PEPTIDE_ANTIGEN	-4.2112	2.6453e-05
POSITIVE_REGULATION_OF_ERK1_AND_ERK2_CASCADE	-4.21063	2.6499e-05
REGULATION_OF_MAP_KINASE_ACTIVITY	-4.20957	2.67002e-05
T_CELL_HOMEOSTASIS	-4.20324	2.74744e-05
DNA_METHYLATION	-4.20113	2.77407e-05
REGULATION_OF_ACTIVIN_RECEPTOR_SIGNALING_PATHWAY	-4.19983	2.78276e-05
REGULATION_OF_RETROGRADE_TRANSPORT_ENDOSOME_TO_GOLGI	-4.19194	2.88185e-05
REGULATION_OF_RESPIRATORY_BURST	-4.19157	2.87526e-05
POSITIVE_REGULATION_OF_OXIDATIVE_STRESS_INDUCED_INTRINSIC_APOPTOTIC_SIGNALING_PATHWAY	-4.19092	2.88899e-05
REGULATION_OF_RESPONSE_TO_INTERFERON_GAMMA	-4.18696	2.95347e-05
INTESTINAL_LIPID_ABSORPTION	-4.1794	3.03869e-05
NEGATIVE_REGULATION_OF_DNA_BIOSYNTHETIC_PROCESS	-4.17496	3.10895e-05
REGULATION_OF_EXTRINSIC_APOPTOTIC_SIGNALING_PATHWAY_VIA_DEATH_DOMAIN_RECEPTORS	-4.16758	3.21318e-05
POSITIVE_REGULATION_OF_CELL_JUNCTION_ASSEMBLY	-4.15768	3.32268e-05
NEUROTRANSMITTER_METABOLIC_PROCESS	-4.15498	3.38553e-05
EXTRINSIC_APOPTOTIC_SIGNALING_PATHWAY	-4.15147	3.45001e-05
REPRODUCTION	-4.15136	3.44987e-05
BONE_REMODELING	-4.14669	3.49774e-05
REGULATION_OF_T_HELPER_2_CELL_DIFFERENTIATION	-4.14191	3.56802e-05
CORTICOTROPIN_SECRETION	-4.14168	3.58894e-05
CAMP_MEDIATED_SIGNALING	-4.13834	3.62592e-05
NEGATIVE_REGULATION_OF_ANION_TRANSMEMBRANE_TRANSPORT	-4.13024	3.78389e-05
DETERMINATION_OF_DIGESTIVE_TRACT_LEFT_RIGHT_ASYMMETRY	-4.12867	3.79412e-05
POSITIVE_REGULATION_OF_OSTEOCLAST_DIFFERENTIATION	-4.12799	3.82492e-05
BICARBONATE_TRANSPORT	-4.12213	3.90596e-05
REGULATION_OF_NUCLEAR_CELL_CYCLE_DNA_REPLICATION	-4.11036	4.09998e-05
CHROMATIN_REMODELING_AT_CENTROMERE	-4.11035	4.11047e-05
RESPONSE_TO_HYDROGEN_PEROXIDE	-4.10608	4.18762e-05
ESTABLISHMENT_OF_PROTEIN_LOCALIZATION_TO_ORGANELLE	-4.10495	4.20875e-05
CELLULAR_RESPONSE_TO_RADIATION	-4.10402	4.21356e-05
POSITIVE_REGULATION_OF_BLOOD_VESSEL_ENDOTHELIAL_CELL_PROLIFERATION_INVOLVED_IN_SPROUTING_ANGIOGENESIS	-4.10088	4.25827e-05
CARNITINE_METABOLIC_PROCESS	-4.09966	4.29219e-05
REGULATION_OF_APPETITE	-4.09948	4.29783e-05
REGULATION_OF_NEUROTRANSMITTER_LEVELS	-4.09763	4.32365e-05
ASPARTATE_FAMILY_AMINO_ACID_CATABOLIC_PROCESS	-4.09473	4.39611e-05
LEUKOTRIENE_B4_METABOLIC_PROCESS	-4.09294	4.41596e-05
POSITIVE_REGULATION_OF_TRANSCRIPTION_FROM_RNA_POLYMERASE_II_PROMOTER_IN_RESPONSE_TO_ENDOPLASMIC_RETICULUM_STRESS	-4.08872	4.51083e-05
RNA_CATABOLIC_PROCESS	-4.0861	4.56263e-05
ETHER_BIOSYNTHETIC_PROCESS	-4.08544	4.55621e-05
POSITIVE_REGULATION_OF_ENDOPLASMIC_RETICULUM_STRESS_INDUCED_INTRINSIC_APOPTOTIC_SIGNALING_PATHWAY	-4.08073	4.66254e-05
BRANCHED_CHAIN_AMINO_ACID_TRANSPORT	-4.07256	4.82449e-05
REGULATION_OF_FOCAL_ADHESION_DISASSEMBLY	-4.06661	4.95777e-05
REGULATION_OF_THYROID_HORMONE_GENERATION	-4.06404	5.03428e-05
PYRIMIDINE_CONTAINING_COMPOUND_CATABOLIC_PROCESS	-4.05499	5.1987e-05
TRANSPOSITION	-4.0519	5.28087e-05
THYMUS_DEVELOPMENT	-4.04932	5.33791e-05
REGULATION_OF_JNK_CASCADE	-4.04782	5.36212e-05
MODULATION_BY_SYMBIONT_OF_HOST_APOPTOTIC_PROCESS	-4.04612	5.38843e-05
REGULATION_OF_HISTONE_DEACETYLASE_ACTIVITY	-4.03769	5.59706e-05
LENS_MORPHOGENESIS_IN_CAMERA_TYPE_EYE	-4.03588	5.63847e-05
POSITIVE_REGULATION_OF_CREB_TRANSCRIPTION_FACTOR_ACTIVITY	-4.03551	5.64788e-05
REGULATION_OF_TRANSCRIPTION_FROM_RNA_POLYMERASE_II_PROMOTER_IN_RESPONSE_TO_OXIDATIVE_STRESS	-4.03337	5.68513e-05
ALDEHYDE_CATABOLIC_PROCESS	-4.01983	6.032e-05
DIAPHRAGM_DEVELOPMENT	-4.00218	6.49633e-05
POSITIVE_REGULATION_OF_GLYCOGEN_METABOLIC_PROCESS	-3.98749	6.89969e-05
REGULATION_OF_EXTRINSIC_APOPTOTIC_SIGNALING_PATHWAY	-3.97883	7.18996e-05
POSITIVE_REGULATION_OF_EPITHELIAL_CELL_PROLIFERATION_INVOLVED_IN_WOUND_HEALING	-3.96974	7.43194e-05
POSITIVE_REGULATION_OF_TRANSCRIPTION_REGULATORY_REGION_DNA_BINDING	-3.96865	7.4626e-05
LIPID_STORAGE	-3.9682	7.48848e-05
ORGANIC_CATION_TRANSPORT	-3.96607	7.54736e-05
NEGATIVE_REGULATION_OF_CHROMATIN_BINDING	-3.96404	7.61923e-05
POSITIVE_REGULATION_OF_MYOBLAST_DIFFERENTIATION	-3.95219	8.0194e-05
NEGATIVE_REGULATION_OF_KERATINOCYTE_PROLIFERATION	-3.94745	8.17139e-05
PHOSPHATIDYLINOSITOL_3_PHOSPHATE_BIOSYNTHETIC_PROCESS	-3.94665	8.17858e-05
SEBACEOUS_GLAND_DEVELOPMENT	-3.94514	8.2577e-05
INNER_DYNEIN_ARM_ASSEMBLY	-3.94293	8.32131e-05
PENTOSE_CATABOLIC_PROCESS	-3.94134	8.35694e-05
DEFENSE_RESPONSE_TO_GRAM_NEGATIVE_BACTERIUM	-3.9403	8.41552e-05
OXALATE_TRANSPORT	-3.93746	8.52249e-05
REGULATION_OF_MAST_CELL_ACTIVATION	-3.93369	8.65282e-05
SOMATIC_STEM_CELL_DIVISION	-3.92508	8.94846e-05
REGULATION_OF_IRON_ION_TRANSMEMBRANE_TRANSPORT	-3.92465	8.95794e-05
POSITIVE_REGULATION_OF_SPHINGOLIPID_BIOSYNTHETIC_PROCESS	-3.92378	9.00257e-05
DE_NOVO_NAD_BIOSYNTHETIC_PROCESS	-3.92332	9.01724e-05
POSITIVE_REGULATION_OF_POSTTRANSCRIPTIONAL_GENE_SILENCING	-3.92283	9.04406e-05
L_ASPARTATE_TRANSMEMBRANE_TRANSPORT	-3.92065	9.11494e-05
NEGATIVE_REGULATION_OF_NUCLEAR_DIVISION	-3.91864	9.19232e-05
HYALURONAN_CATABOLIC_PROCESS	-3.91834	9.20082e-05
MATURATION_OF_5_8S_RRNA_FROM_TRICISTRONIC_RRNA_TRANSCRIPT_SSU_RRNA_5_8S_RRNA_LSU_RRNA	-3.91485	9.34382e-05
T_CELL_MEDIATED_IMMUNE_RESPONSE_TO_TUMOR_CELL	-3.91321	9.37708e-05
INFLAMMATORY_RESPONSE-1	-3.91115	9.51845e-05
FUCOSE_CATABOLIC_PROCESS	-3.90962	9.53865e-05
G_PROTEIN_COUPLED_RECEPTOR_SIGNALING_PATHWAY	-3.90634	9.693e-05
NEGATIVE_REGULATION_OF_INTERLEUKIN_10_PRODUCTION	-3.89916	9.95786e-05
REGULATION_OF_DNA_DEPENDENT_DNA_REPLICATION	-3.88905	0.000103785
CREATINE_METABOLIC_PROCESS	-3.88746	0.000104571
DETECTION_OF_MOLECULE_OF_BACTERIAL_ORIGIN	-3.8845	0.000105715
REGULATION_OF_OSTEOBLAST_PROLIFERATION	-3.87097	0.000111366
RESPONSE_TO_MOLECULE_OF_BACTERIAL_ORIGIN	-3.85844	0.000118298
VITAMIN_TRANSMEMBRANE_TRANSPORT	-3.85285	0.000120336
BERGMANN_GLIAL_CELL_DIFFERENTIATION	-3.85252	0.000120659
POSITIVE_REGULATION_OF_EPITHELIAL_CELL_PROLIFERATION	-3.84905	0.000122023
POSITIVE_REGULATION_OF_SYNAPTIC_VESICLE_RECYCLING	-3.84827	0.000122251
SERINE_FAMILY_AMINO_ACID_CATABOLIC_PROCESS	-3.84204	0.000125465
CARNITINE_SHUTTLE	-3.8366	0.000128502
LONG_CHAIN_FATTY_ACID_IMPORT_ACROSS_PLASMA_MEMBRANE	-3.83659	0.000128321
REGULATION_OF_DEVELOPMENTAL_GROWTH	-3.83152	0.000131318
ALDITOL_METABOLIC_PROCESS	-3.8293	0.000132291
DNA_METHYLATION_OR_DEMETHYLATION	-3.82103	0.000137135
TRANS_SYNAPTIC_SIGNALING_BY_TRANS_SYNAPTIC_COMPLEX	-3.81875	0.000138021
TACHYKININ_RECEPTOR_SIGNALING_PATHWAY	-3.81228	0.000141826
SKELETAL_MUSCLE_SATELLITE_CELL_DIFFERENTIATION	-3.81141	0.000142191
MAMMALIAN_OOGENESIS_STAGE	-3.81024	0.000142625
REGULATION_OF_ALTERNATIVE_MRNA_SPLICING_VIA_SPLICEOSOME	-3.8078	0.00014436
ACTIVATION_OF_PROTEIN_KINASE_B_ACTIVITY	-3.80747	0.000144536
COLLATERAL_SPROUTING	-3.79891	0.000149543
REGULATION_OF_MEIOTIC_NUCLEAR_DIVISION	-3.79807	0.000149995
POSITIVE_REGULATION_OF_MESENCHYMAL_CELL_PROLIFERATION	-3.7911	0.000153998
NCRNA_3_END_PROCESSING	-3.78455	0.000158526
DEVELOPMENTAL_GROWTH_INVOLVED_IN_MORPHOGENESIS	-3.78238	0.000160097
MONOACYLGLYCEROL_BIOSYNTHETIC_PROCESS	-3.77179	0.000166562
NEUROTRANSMITTER_SECRETION	-3.77171	0.000166305
REGULATION_OF_MATRIX_METALLOPEPTIDASE_SECRETION	-3.77167	0.000166327
REGULATION_OF_SYNAPTIC_VESICLE_FUSION_TO_PRESYNAPTIC_ACTIVE_ZONE_MEMBRANE	-3.76769	0.000169563
POSITIVE_REGULATION_OF_ACTIVATION_OF_JANUS_KINASE_ACTIVITY	-3.75779	0.000176799
INHIBITORY_POSTSYNAPTIC_POTENTIAL	-3.75542	0.000177969
REGULATION_OF_HEART_MORPHOGENESIS	-3.74877	0.000182878
MITOTIC_CELL_CYCLE_CHECKPOINT	-3.74555	0.000185322
NOREPINEPHRINE_METABOLIC_PROCESS	-3.74238	0.000186911
REGULATION_OF_EXCRETION	-3.74183	0.000187872
SOMITOGENESIS	-3.74167	0.000187463
SERINE_FAMILY_AMINO_ACID_BIOSYNTHETIC_PROCESS	-3.72518	0.000200465
NEGATIVE_REGULATION_OF_CYTOKINESIS	-3.71819	0.000205518
RESPONSE_TO_CORTICOSTEROID	-3.71446	0.000208949
NEGATIVE_REGULATION_OF_IMMUNE_RESPONSE	-3.70999	0.000212828
POSITIVE_REGULATION_OF_DEVELOPMENTAL_PIGMENTATION	-3.70474	0.000216882
CELLULAR_RESPONSE_TO_FLUID_SHEAR_STRESS	-3.70345	0.000218128
IMMUNE_EFFECTOR_PROCESS	-3.6977	0.000223935
NEGATIVE_REGULATION_OF_SODIUM_ION_TRANSMEMBRANE_TRANSPORT	-3.69613	0.000225249
SERTOLI_CELL_DIFFERENTIATION	-3.69569	0.000224371
RESPONSE_TO_MINERALOCORTICOID	-3.69408	0.000226752
UDP_GLUCOSE_METABOLIC_PROCESS	-3.68997	0.000229739
REGULATION_OF_SYNAPTIC_TRANSMISSION_GABAERGIC	-3.68191	0.000237007
OLFACTORY_BEHAVIOR	-3.67184	0.000246327
POSITIVE_REGULATION_OF_NEUROBLAST_PROLIFERATION	-3.67095	0.000247452
CERAMIDE_BIOSYNTHETIC_PROCESS	-3.66872	0.000249851
GLYCEROPHOSPHOLIPID_CATABOLIC_PROCESS	-3.65875	0.000259715
CELLULAR_RESPONSE_TO_SALT_STRESS	-3.65826	0.000260592
GLUTAMINE_FAMILY_AMINO_ACID_CATABOLIC_PROCESS	-3.65552	0.000262918
T_TUBULE_ORGANIZATION	-3.64529	0.000273591
ACTIVATION_OF_TRANSMEMBRANE_RECEPTOR_PROTEIN_TYROSINE_KINASE_ACTIVITY	-3.64099	0.000278523
RNA_3_END_PROCESSING	-3.64046	0.000278989
POSITIVE_REGULATION_OF_BROWN_FAT_CELL_DIFFERENTIATION	-3.6347	0.000285261
COLUMNAR_CUBOIDAL_EPITHELIAL_CELL_DEVELOPMENT	-3.62828	0.00029245
AXONEMAL_CENTRAL_APPARATUS_ASSEMBLY	-3.62824	0.000293419
REGULATION_OF_STRIATED_MUSCLE_CELL_DIFFERENTIATION	-3.62356	0.00029731
MEMBRANE_DISASSEMBLY	-3.61644	0.000305694
INTESTINAL_EPITHELIAL_STRUCTURE_MAINTENANCE	-3.59954	0.000326389
POSITIVE_REGULATION_OF_CHOLESTEROL_BIOSYNTHETIC_PROCESS	-3.59432	0.000332658
RESPONSE_TO_SODIUM_ARSENITE	-3.59101	0.000337051
CATECHOLAMINE_UPTAKE_INVOLVED_IN_SYNAPTIC_TRANSMISSION	-3.5901	0.000337636
POSITIVE_REGULATION_OF_HEMATOPOIETIC_PROGENITOR_CELL_DIFFERENTIATION	-3.58682	0.000342464
HISTAMINE_TRANSPORT	-3.583	0.00034741
POSITIVE_REGULATION_OF_ALPHA_BETA_T_CELL_PROLIFERATION	-3.57908	0.000352878
REGULATION_OF_DEOXYRIBONUCLEASE_ACTIVITY	-3.56935	0.000366052
REGULATION_OF_T_CELL_DIFFERENTIATION_IN_THYMUS	-3.56447	0.000373056
CELLULAR_RESPONSE_TO_LAMINAR_FLUID_SHEAR_STRESS	-3.56409	0.000373395
REGULATION_OF_CARDIAC_MUSCLE_ADAPTATION	-3.55988	0.000379138
NEGATIVE_REGULATION_OF_SYNAPSE_ASSEMBLY	-3.55286	0.000390724
POSITIVE_REGULATION_OF_GLUTAMATE_SECRETION	-3.54755	0.000397329
ANIMAL_ORGAN_MATURATION	-3.54477	0.00040078
N_ACETYLNEURAMINATE_METABOLIC_PROCESS	-3.54283	0.000404629
C21_STEROID_HORMONE_BIOSYNTHETIC_PROCESS	-3.53828	0.000411695
DIADENOSINE_POLYPHOSPHATE_METABOLIC_PROCESS	-3.53435	0.000417028
POSITIVE_REGULATION_OF_MHC_CLASS_II_BIOSYNTHETIC_PROCESS	-3.53396	0.000418237
PLASMA_MEMBRANE_PHOSPHOLIPID_SCRAMBLING	-3.52785	0.000428004
POSITIVE_REGULATION_OF_STRIATED_MUSCLE_CONTRACTION	-3.52473	0.00043184
NEURON_CELL_CELL_ADHESION	-3.51862	0.000443716
WALKING_BEHAVIOR	-3.51057	0.000456726
CELL_PROLIFERATION_INVOLVED_IN_METANEPHROS_DEVELOPMENT	-3.50842	0.000461194
REGULATION_OF_FATTY_ACID_BETA_OXIDATION	-3.50778	0.000461112
GROWTH_HORMONE_RECEPTOR_SIGNALING_PATHWAY_VIA_JAK_STAT	-3.50124	0.000473022
POSITIVE_REGULATION_OF_STEM_CELL_PROLIFERATION	-3.49527	0.000483394
LENS_DEVELOPMENT_IN_CAMERA_TYPE_EYE	-3.492	0.000489896
POSITIVE_REGULATION_OF_TRANSCRIPTION_BY_RNA_POLYMERASE_II	-3.48269	0.000508441
RESPONSE_TO_EXTRACELLULAR_STIMULUS	-3.48239	0.000507563
REGULATION_OF_INTESTINAL_CHOLESTEROL_ABSORPTION	-3.48102	0.000509997
DETERMINATION_OF_LIVER_LEFT_RIGHT_ASYMMETRY	-3.47999	0.000511455
POSITIVE_REGULATION_OF_MYOTUBE_DIFFERENTIATION	-3.47676	0.000517862
REGULATION_OF_GLIAL_CELL_MIGRATION	-3.46994	0.000531609
RESPONSE_TO_SALT_STRESS	-3.46155	0.000548961
PROSTAGLANDIN_TRANSPORT	-3.45946	0.000552479
NEGATIVE_CHEMOTAXIS	-3.45281	0.000566588
SYNAPTIC_VESICLE_EXOCYTOSIS	-3.44909	0.000572933
INTRACELLULAR_LIPID_TRANSPORT	-3.44731	0.000577523
POSITIVE_REGULATION_OF_NF_KAPPAB_TRANSCRIPTION_FACTOR_ACTIVITY	-3.4416	0.00059103
POSITIVE_REGULATION_OF_GROWTH	-3.43934	0.000594514
POSITIVE_REGULATION_OF_VOLTAGE_GATED_POTASSIUM_CHANNEL_ACTIVITY	-3.43495	0.000605935
REGULATION_OF_HISTONE_DEACETYLATION	-3.42889	0.000617573
NEGATIVE_REGULATION_OF_CELL_DEATH	-3.42021	0.00063854
ACTIVATED_T_CELL_PROLIFERATION	-3.41829	0.000642757
REGULATION_OF_LONG_CHAIN_FATTY_ACID_IMPORT_INTO_CELL	-3.41283	0.000654466
NEURON_APOPTOTIC_PROCESS	-3.41138	0.00065908
PERICARDIUM_MORPHOGENESIS	-3.40535	0.000674362
OOCYTE_MATURATION	-3.40193	0.000681915
NUCLEAR_NCRNA_SURVEILLANCE	-3.40127	0.000683454
REGULATION_OF_CELLULAR_RESPONSE_TO_HEAT	-3.3978	0.000693066
OLIGODENDROCYTE_DIFFERENTIATION	-3.39762	0.000693287
REGULATION_OF_RESPONSE_TO_STRESS	-3.39452	0.000701412
POSITIVE_REGULATION_OF_INTERLEUKIN_10_PRODUCTION	-3.39415	0.000701102
PHYSIOLOGICAL_CARDIAC_MUSCLE_HYPERTROPHY	-3.39111	0.000709497
REGULATION_OF_NUCLEOTIDE_BINDING_OLIGOMERIZATION_DOMAIN_CONTAINING_SIGNALING_PATHWAY	-3.38627	0.000722923
DEVELOPMENTAL_INDUCTION	-3.38464	0.000726612
CELLULAR_RESPONSE_TO_MINERALOCORTICOID_STIMULUS	-3.38265	0.000729649
POSITIVE_REGULATION_OF_INTERLEUKIN_13_PRODUCTION	-3.38236	0.000732905
GASTRIC_EMPTYING	-3.38092	0.000737686
ESTABLISHMENT_OF_PROTEIN_LOCALIZATION_TO_MEMBRANE	-3.36706	0.000774383
INDOLE_CONTAINING_COMPOUND_METABOLIC_PROCESS	-3.36569	0.000778047
HISTONE_H3_K9_DEMETHYLATION	-3.36165	0.000789581
MODULATION_BY_SYMBIONT_OF_HOST_PROGRAMMED_CELL_DEATH	-3.35875	0.000796558
RECEPTOR_LOCALIZATION_TO_SYNAPSE	-3.34793	0.000828807
MODULATION_OF_AGE_RELATED_BEHAVIORAL_DECLINE	-3.34301	0.000843058
MAINTENANCE_OF_ANIMAL_ORGAN_IDENTITY	-3.34249	0.000845303
REGULATION_OF_TRANSPOSITION	-3.34194	0.000847861
REGULATION_OF_FATTY_ACID_TRANSPORT	-3.33537	0.000866155
GLUCOSE_IMPORT_IN_RESPONSE_TO_INSULIN_STIMULUS	-3.33356	0.00087185
POSITIVE_REGULATION_OF_LYMPHOCYTE_DIFFERENTIATION	-3.33334	0.00087311
REGULATION_OF_IMMUNE_SYSTEM_PROCESS	-3.33198	0.000878751
DEOXYRIBONUCLEOSIDE_TRIPHOSPHATE_BIOSYNTHETIC_PROCESS	-3.32909	0.000885888
REGULATION_OF_TRANSCRIPTION_BY_RNA_POLYMERASE_III	-3.32395	0.000902781
SULFATION	-3.3213	0.000912283
NEGATIVE_REGULATION_OF_PEPTIDYL_THREONINE_PHOSPHORYLATION	-3.32071	0.000912983
SYNAPTIC_GROWTH_AT_NEUROMUSCULAR_JUNCTION	-3.32	0.000915567
CHOLESTEROL_STORAGE	-3.31804	0.000922037
POSITIVE_REGULATION_OF_EXCITATORY_POSTSYNAPTIC_POTENTIAL	-3.31441	0.00093503
NEGATIVE_REGULATION_OF_T_CELL_MEDIATED_IMMUNITY	-3.31369	0.000937703
NEUROTRANSMITTER_TRANSPORT	-3.3118	0.000941768
POSITIVE_REGULATION_OF_RESPONSE_TO_CYTOKINE_STIMULUS	-3.31142	0.000945156
RESPONSE_TO_MAGNESIUM_ION	-3.30834	0.000954479
METANEPHRIC_S_SHAPED_BODY_MORPHOGENESIS	-3.30787	0.00095544
NEGATIVE_REGULATION_OF_I_KAPPAB_KINASE_NF_KAPPAB_SIGNALING	-3.30572	0.000964287
SECOND_MESSENGER_MEDIATED_SIGNALING	-3.30509	0.000965703
TRACHEA_CARTILAGE_DEVELOPMENT	-3.30409	0.000968817
POSITIVE_REGULATION_OF_CALCINEURIN_MEDIATED_SIGNALING	-3.3038	0.000968937
ORGANIC_ACID_TRANSMEMBRANE_TRANSPORT	-3.29352	0.00100551
REGULATION_OF_MICROVILLUS_LENGTH	-3.29297	0.00100838
MONONUCLEAR_CELL_MIGRATION	-3.29045	0.00101646
REGULATION_OF_OXIDATIVE_STRESS_INDUCED_NEURON_DEATH	-3.28636	0.00103087
PROTEIN_IMPORT	-3.28531	0.00103644
DOPAMINE_METABOLIC_PROCESS	-3.27977	0.00105576
REGULATION_OF_CATION_CHANNEL_ACTIVITY	-3.27763	0.00106437
REGULATION_OF_T_HELPER_17_TYPE_IMMUNE_RESPONSE	-3.27486	0.00107628
RESPONSE_TO_SORBITOL	-3.27218	0.00108412
CELLULAR_RESPONSE_TO_SODIUM_ARSENITE	-3.26817	0.00110011
ORGANIC_CYCLIC_COMPOUND_CATABOLIC_PROCESS	-3.26454	0.00111526
REGULATION_OF_HISTONE_H3_K9_METHYLATION	-3.25565	0.00114863
POSITIVE_REGULATION_OF_STEM_CELL_DIFFERENTIATION	-3.25529	0.00115089
NEGATIVE_REGULATION_OF_INTERLEUKIN_4_PRODUCTION	-3.24494	0.00119167
COBALAMIN_METABOLIC_PROCESS	-3.23888	0.00121859
TRANSDIFFERENTIATION	-3.23292	0.00124472
DEOXYRIBOSE_PHOSPHATE_CATABOLIC_PROCESS	-3.23189	0.00124982
MRNA_METHYLATION	-3.2285	0.00126404
NEGATIVE_REGULATION_OF_RESPONSE_TO_CYTOKINE_STIMULUS	-3.22724	0.00127084
NEGATIVE_REGULATION_OF_RECEPTOR_SIGNALING_PATHWAY_VIA_STAT	-3.2268	0.0012715
NEGATIVE_REGULATION_OF_PHAGOCYTOSIS	-3.22141	0.0012963
BONE_MATURATION	-3.21984	0.00130062
ESTABLISHMENT_OF_ENDOTHELIAL_INTESTINAL_BARRIER	-3.21668	0.00131732
LEUKOTRIENE_BIOSYNTHETIC_PROCESS	-3.21465	0.00132537
REGULATION_OF_CILIUM_BEAT_FREQUENCY	-3.21417	0.00132828
BASE_CONVERSION_OR_SUBSTITUTION_EDITING	-3.19742	0.00140699
HOMEOSTATIC_PROCESS	-3.19199	0.00143434
POSITIVE_REGULATION_OF_ADENYLATE_CYCLASE_ACTIVITY	-3.18972	0.001447
RESPONSE_TO_MISFOLDED_PROTEIN	-3.18949	0.00144694
DESMOSOME_ORGANIZATION	-3.18406	0.00147544
MYELOID_LEUKOCYTE_CYTOKINE_PRODUCTION	-3.1635	0.00157921
BRANCHING_INVOLVED_IN_MAMMARY_GLAND_DUCT_MORPHOGENESIS	-3.16138	0.00159251
PENTOSE_METABOLIC_PROCESS	-3.1597	0.00160166
CHEMOREPULSION_OF_AXON	-3.15857	0.00161057
IMMUNE_RESPONSE_TO_TUMOR_CELL	-3.1578	0.00161116
SIGNAL_COMPLEX_ASSEMBLY	-3.15494	0.0016287
HISTONE_H4_R3_METHYLATION	-3.15193	0.0016448
AMINO_ACID_TRANSMEMBRANE_TRANSPORT	-3.14538	0.00168116
REGULATION_OF_DEACETYLASE_ACTIVITY	-3.14042	0.00171115
REGULATION_OF_KERATINOCYTE_DIFFERENTIATION	-3.13976	0.00171315
NEURON_INTRINSIC_APOPTOTIC_SIGNALING_PATHWAY_IN_RESPONSE_TO_OXIDATIVE_STRESS	-3.13931	0.00171535
REGULATION_OF_NEUROTRANSMITTER_TRANSPORT	-3.13904	0.00171658
EMBRYONIC_APPENDAGE_MORPHOGENESIS	-3.13469	0.00174928
RESPONSE_TO_MACROPHAGE_COLONY_STIMULATING_FACTOR	-3.12862	0.00178071
PENETRATION_OF_ZONA_PELLUCIDA	-3.12251	0.00181684
POSITIVE_REGULATION_OF_HEAT_GENERATION	-3.1162	0.00185872
POSITIVE_REGULATION_OF_NATURAL_KILLER_CELL_CHEMOTAXIS	-3.11551	0.00185886
NEGATIVE_REGULATION_OF_REGULATORY_T_CELL_DIFFERENTIATION	-3.11432	0.00186858
POLYPHOSPHATE_CATABOLIC_PROCESS	-3.1098	0.00189616
POSITIVE_REGULATION_OF_RESPONSE_TO_ENDOPLASMIC_RETICULUM_STRESS	-3.1097	0.00190022
POSITIVE_REGULATION_OF_VASCULATURE_DEVELOPMENT	-3.10819	0.00190801
HYPOTHALAMUS_CELL_DIFFERENTIATION	-3.10523	0.00192521
CARDIAC_MUSCLE_CELL_FATE_COMMITMENT	-3.09775	0.00197591
REGULATION_OF_TRANSPORTER_ACTIVITY	-3.09674	0.00198457
ENDODERMAL_CELL_FATE_COMMITMENT	-3.09652	0.00198358
NEURON_DEATH_IN_RESPONSE_TO_OXIDATIVE_STRESS	-3.09574	0.00198847
NEUROFILAMENT_CYTOSKELETON_ORGANIZATION	-3.09445	0.00199865
HEME_METABOLISM	-3.08943	0.00203533
REGULATION_OF_COLLATERAL_SPROUTING	-3.08845	0.00203897
CELL_CYCLE_DNA_REPLICATION_INITIATION	-3.08635	0.00205395
NEGATIVE_REGULATION_BY_HOST_OF_VIRAL_TRANSCRIPTION	-3.08201	0.00208619
CIRCADIAN_RHYTHM	-3.08136	0.00209083
POSITIVE_REGULATION_OF_G1_S_TRANSITION_OF_MITOTIC_CELL_CYCLE	-3.08075	0.00209089
HISTONE_H3_K9_METHYLATION	-3.07926	0.00210285
PURINE_NUCLEOTIDE_SALVAGE	-3.07484	0.00213062
DENDRITE_EXTENSION	-3.07136	0.00216072
HISTONE_H3_DEACETYLATION	-3.06506	0.00220342
PEROXISOMAL_MEMBRANE_TRANSPORT	-3.06483	0.00220551
NEGATIVE_REGULATION_OF_ORGANIC_ACID_TRANSPORT	-3.06278	0.0022206
VASCULOGENESIS	-3.05545	0.00227532
XENOBIOTIC_TRANSPORT	-3.04878	0.00233015
REGULATION_OF_CELLULAR_RESPONSE_TO_STRESS	-3.0332	0.00245063
POSITIVE_REGULATION_OF_DEFENSE_RESPONSE_TO_BACTERIUM	-3.02777	0.00249602
TRIPEPTIDE_TRANSMEMBRANE_TRANSPORT	-3.02479	0.00251665
NEGATIVE_REGULATION_OF_COMPLEMENT_ACTIVATION	-3.0245	0.00252536
NEGATIVE_REGULATION_OF_FATTY_ACID_BETA_OXIDATION	-3.01768	0.00257694
POSITIVE_REGULATION_OF_RESPONSE_TO_TUMOR_CELL	-3.01562	0.00259438
PROSTATE_GLAND_DEVELOPMENT	-3.01182	0.00262787
SULFATE_TRANSPORT	-3.00884	0.00265589
NEGATIVE_REGULATION_OF_MESENCHYMAL_CELL_APOPTOTIC_PROCESS	-3.0086	0.00265235
UDP_N_ACETYLGLUCOSAMINE_BIOSYNTHETIC_PROCESS	-3.00835	0.00265669
EMBRYONIC_RETINA_MORPHOGENESIS_IN_CAMERA_TYPE_EYE	-3.00705	0.00267043
REGULATION_OF_PIGMENT_CELL_DIFFERENTIATION	-3.00542	0.00268237
NEGATIVE_REGULATION_OF_COLLAGEN_METABOLIC_PROCESS	-3.00064	0.00272952
POSITIVE_REGULATION_OF_DEFENSE_RESPONSE_TO_VIRUS_BY_HOST	-3.00051	0.00272884
POSITIVE_REGULATION_OF_CGMP_MEDIATED_SIGNALING	-2.99986	0.00273498
REGULATION_OF_ORGANELLE_TRANSPORT_ALONG_MICROTUBULE	-2.9994	0.00273541
VASCULAR_ENDOTHELIAL_GROWTH_FACTOR_SIGNALING_PATHWAY	-2.99654	0.00276229
MUSCLE_ADAPTATION	-2.99248	0.00280159
PYRIMIDINE_NUCLEOTIDE_SALVAGE	-2.98217	0.00289375
CYTOPLASMIC_SEQUESTERING_OF_NF_KAPPAB	-2.98209	0.00289886
CHAPERONE_COFACTOR_DEPENDENT_PROTEIN_REFOLDING	-2.97509	0.0029637
NEGATIVE_REGULATION_OF_CATECHOLAMINE_SECRETION	-2.9725	0.00298916
REGULATION_OF_TRANSMEMBRANE_TRANSPORT	-2.97043	0.00301098
CHRONIC_INFLAMMATORY_RESPONSE	-2.96898	0.003025
MYELOID_DENDRITIC_CELL_DIFFERENTIATION	-2.96249	0.0030876
ANOIKIS	-2.95475	0.00316251
INOSITOL_LIPID_MEDIATED_SIGNALING	-2.95294	0.00318551
CARDIAC_MUSCLE_CELL_DIFFERENTIATION	-2.95281	0.0031832
PROTEIN_O_LINKED_MANNOSYLATION	-2.95202	0.0031902
POSITIVE_REGULATION_OF_ISOTYPE_SWITCHING_TO_IGG_ISOTYPES	-2.94418	0.00327542
SYNAPTIC_TRANSMISSION_CHOLINERGIC	-2.94414	0.00328179
PROTEIN_LOCALIZATION_TO_PHOTORECEPTOR_OUTER_SEGMENT	-2.94321	0.00328334
NEGATIVE_REGULATION_OF_B_CELL_DIFFERENTIATION	-2.94282	0.00328127
U4_SNRNA_3_END_PROCESSING	-2.9362	0.00336071
SYNAPSE_MATURATION	-2.9332	0.00339326
SINGLE_STRAND_BREAK_REPAIR	-2.91537	0.00359031
NEGATIVE_REGULATION_OF_AMYLOID_BETA_CLEARANCE	-2.91356	0.00361106
STEROID_METABOLIC_PROCESS	-2.90844	0.00367348
CYCLIC_NUCLEOTIDE_MEDIATED_SIGNALING	-2.90637	0.00369028
MITOTIC_DNA_INTEGRITY_CHECKPOINT	-2.89302	0.00385877
RRNA_METABOLIC_PROCESS	-2.8911	0.0038826
REGULATION_OF_LONG_CHAIN_FATTY_ACID_IMPORT_ACROSS_PLASMA_MEMBRANE	-2.88436	0.00396003
DISACCHARIDE_METABOLIC_PROCESS	-2.88396	0.00396828
PURINERGIC_NUCLEOTIDE_RECEPTOR_SIGNALING_PATHWAY	-2.8824	0.00398775
CELLULAR_RESPONSE_TO_EXTRACELLULAR_STIMULUS	-2.87624	0.0040664
SKELETAL_MUSCLE_CELL_DIFFERENTIATION	-2.87342	0.00410837
SKELETAL_SYSTEM_MORPHOGENESIS	-2.86856	0.00416237
INTRINSIC_APOPTOTIC_SIGNALING_PATHWAY_IN_RESPONSE_TO_ENDOPLASMIC_RETICULUM_STRESS	-2.86341	0.00423737
REGULATORY_T_CELL_DIFFERENTIATION	-2.86061	0.00426998
MITOCHONDRIAL_DNA_METABOLIC_PROCESS	-2.85832	0.00429874
MODIFIED_AMINO_ACID_TRANSPORT	-2.85639	0.00432886
AMINO_SUGAR_BIOSYNTHETIC_PROCESS	-2.85532	0.00434041
VITAMIN_A_METABOLIC_PROCESS	-2.85456	0.00435356
NEURAL_CREST_CELL_MIGRATION	-2.85425	0.00435476
SPERMIDINE_METABOLIC_PROCESS	-2.85234	0.00438419
INTERFERON_ALPHA_RESPONSE	-2.84397	0.00450935
CEREBELLAR_PURKINJE_CELL_LAYER_DEVELOPMENT	-2.84241	0.0045195
POSITIVE_REGULATION_OF_NEURON_MATURATION	-2.84212	0.00452236
REGULATION_OF_CD4_POSITIVE_ALPHA_BETA_T_CELL_ACTIVATION	-2.84146	0.00453489
REGULATION_OF_DNA_BIOSYNTHETIC_PROCESS	-2.841	0.00454282
SMOOTH_MUSCLE_CELL_DIFFERENTIATION	-2.83313	0.00465817
REGULATION_OF_STRESS_ACTIVATED_PROTEIN_KINASE_SIGNALING_CASCADE	-2.82698	0.0047447
NEGATIVE_REGULATION_OF_TYPE_I_INTERFERON_MEDIATED_SIGNALING_PATHWAY	-2.82049	0.00484101
RIBOSOME_BIOGENESIS	-2.8152	0.00492451
ENDONUCLEOLYTIC_CLEAVAGE_INVOLVED_IN_RRNA_PROCESSING	-2.80414	0.00509632
PURINE_NUCLEOBASE_METABOLIC_PROCESS	-2.80192	0.00512591
PEPTIDYL_SERINE_DEPHOSPHORYLATION	-2.80055	0.00515547
TEMPERATURE_HOMEOSTASIS	-2.79486	0.00524459
POSITIVE_REGULATION_OF_EPITHELIAL_CELL_DIFFERENTIATION_INVOLVED_IN_KIDNEY_DEVELOPMENT	-2.78963	0.00532724
PYRIMIDINE_DIMER_REPAIR	-2.78632	0.00537796
INTERLEUKIN_12_PRODUCTION	-2.77927	0.00550375
RNA_METHYLATION	-2.77798	0.00552254
GLIAL_CELL_FATE_COMMITMENT	-2.77657	0.00555884
REGULATION_OF_ATPASE_COUPLED_CALCIUM_TRANSMEMBRANE_TRANSPORTER_ACTIVITY	-2.77259	0.00561281
POSITIVE_REGULATION_OF_CELL_CELL_ADHESION	-2.77253	0.00561727
RESPONSE_TO_ISOLATION_STRESS	-2.76894	0.00567795
POSITIVE_REGULATION_OF_SEQUESTERING_OF_TRIGLYCERIDE	-2.7673	0.00570048
CYTOPLASMIC_TRANSLATIONAL_ELONGATION	-2.7558	0.00590371
REGULATION_OF_MYELOID_CELL_APOPTOTIC_PROCESS	-2.75136	0.00598296
REGULATION_OF_MITOTIC_SISTER_CHROMATID_SEGREGATION	-2.74596	0.00608513
UBIQUITIN_DEPENDENT_GLYCOPROTEIN_ERAD_PATHWAY	-2.74557	0.00609158
NEGATIVE_REGULATION_OF_PERK_MEDIATED_UNFOLDED_PROTEIN_RESPONSE	-2.74111	0.0061787
RESPONSE_TO_WATER_DEPRIVATION	-2.74012	0.00619187
CHROMOSOME_LOCALIZATION_TO_NUCLEAR_ENVELOPE_INVOLVED_IN_HOMOLOGOUS_CHROMOSOME_SEGREGATION	-2.73833	0.00622538
POSITIVE_REGULATION_OF_HISTONE_METHYLATION	-2.72908	0.00640468
RESPONSE_TO_BACTERIAL_LIPOPROTEIN	-2.72822	0.00642133
RESPONSE_TO_PROTOZOAN	-2.72763	0.00643855
ERROR_FREE_TRANSLESION_SYNTHESIS	-2.72163	0.00655376
CORTICOSTEROID_HORMONE_SECRETION	-2.72073	0.00657134
POSITIVE_REGULATION_OF_CALCIUM_ION_TRANSPORT	-2.71648	0.00665399
CELLULAR_AMIDE_METABOLIC_PROCESS	-2.71503	0.00668591
REGULATION_OF_DNA_DAMAGE_RESPONSE_SIGNAL_TRANSDUCTION_BY_P53_CLASS_MEDIATOR	-2.71386	0.00670133
REGULATION_OF_MORPHOGENESIS_OF_AN_EPITHELIUM	-2.71385	0.00670483
INTERLEUKIN_7_MEDIATED_SIGNALING_PATHWAY	-2.70799	0.00682551
LEUKOCYTE_HOMEOSTASIS	-2.69985	0.00699265
HIGH_DENSITY_LIPOPROTEIN_PARTICLE_REMODELING	-2.6955	0.00709741
PIGMENTATION	-2.6954	0.00708823
COBALAMIN_TRANSPORT	-2.69044	0.00719033
PURINE_NUCLEOSIDE_MONOPHOSPHATE_METABOLIC_PROCESS	-2.69031	0.00719477
CELL_MOTILITY_INVOLVED_IN_CEREBRAL_CORTEX_RADIAL_GLIA_GUIDED_MIGRATION	-2.68565	0.00729881
MATURATION_OF_SSU_RRNA_FROM_TRICISTRONIC_RRNA_TRANSCRIPT_SSU_RRNA_5_8S_RRNA_LSU_RRNA	-2.67987	0.00742712
DETERMINATION_OF_DORSAL_VENTRAL_ASYMMETRY	-2.67506	0.00752732
SMALL_MOLECULE_METABOLIC_PROCESS	-2.66566	0.00774946
POSITIVE_REGULATION_OF_NEURON_APOPTOTIC_PROCESS	-2.66563	0.00774219
RELAXATION_OF_SMOOTH_MUSCLE	-2.65796	0.00791126
REGULATION_OF_RNA_BINDING	-2.65697	0.00794579
METANEPHRIC_COLLECTING_DUCT_DEVELOPMENT	-2.65298	0.00803768
PURINE_CONTAINING_COMPOUND_SALVAGE	-2.64398	0.00825027
BRAINSTEM_DEVELOPMENT	-2.64246	0.00829158
POSITIVE_REGULATION_OF_REPRODUCTIVE_PROCESS	-2.63979	0.00835901
NUCLEOTIDE_BINDING_OLIGOMERIZATION_DOMAIN_CONTAINING_2_SIGNALING_PATHWAY	-2.63741	0.00842494
CELL_CYCLE_CHECKPOINT	-2.63546	0.00847093
NEGATIVE_REGULATION_OF_PROTEIN_SERINE_THREONINE_KINASE_ACTIVITY	-2.63129	0.0085741
POLY_N_ACETYLLACTOSAMINE_METABOLIC_PROCESS	-2.62947	0.00861913
MEGAKARYOCYTE_DEVELOPMENT	-2.62306	0.00877757
CELLULAR_RESPONSE_TO_HEAT	-2.61831	0.0089061
SPHINGOMYELIN_CATABOLIC_PROCESS	-2.61332	0.00903335
VASCULAR_ENDOTHELIAL_GROWTH_FACTOR_PRODUCTION	-2.61203	0.00907002
SODIUM_ION_TRANSPORT	-2.60462	0.00926327
POSITIVE_REGULATION_OF_GLUCONEOGENESIS	-2.60362	0.0092892
NEGATIVE_REGULATION_OF_HUMORAL_IMMUNE_RESPONSE_MEDIATED_BY_CIRCULATING_IMMUNOGLOBULIN	-2.60309	0.00931345
CELLULAR_RESPONSE_TO_VASCULAR_ENDOTHELIAL_GROWTH_FACTOR_STIMULUS	-2.60177	0.00934107
RESPONSE_TO_CAMPTOTHECIN	-2.60023	0.00938549
RESPONSE_TO_ALDOSTERONE	-2.59913	0.00939955
CHORIO_ALLANTOIC_FUSION	-2.59849	0.00942967
CELLULAR_RESPONSE_TO_SALT	-2.59673	0.0094789
GLYCEROLIPID_CATABOLIC_PROCESS	-2.59539	0.00951954
REGULATION_OF_CYTOPLASMIC_TRANSLATIONAL_INITIATION	-2.58962	0.00967811
RRNA_BASE_METHYLATION	-2.57468	0.0101048
NEGATIVE_REGULATION_OF_B_CELL_RECEPTOR_SIGNALING_PATHWAY	-2.56719	0.0103179
MRNA_5_SPLICE_SITE_RECOGNITION	-2.56225	0.0104715
REGULATION_OF_STORE_OPERATED_CALCIUM_CHANNEL_ACTIVITY	-2.56119	0.0105001
BRANCHING_MORPHOGENESIS_OF_A_NERVE	-2.55978	0.0105403
RESPONSE_TO_HEAT	-2.55466	0.0107046
HOMOLOGOUS_RECOMBINATION	-2.54886	0.0108791
ALCOHOL_CATABOLIC_PROCESS	-2.5486	0.0108951
AROMATIC_AMINO_ACID_TRANSPORT	-2.5424	0.0110819
BRAIN_DERIVED_NEUROTROPHIC_FACTOR_RECEPTOR_SIGNALING_PATHWAY	-2.54183	0.0111
ENDOTHELIAL_CELL_CHEMOTAXIS	-2.53672	0.0112572
NEGATIVE_REGULATION_OF_EPITHELIAL_CELL_APOPTOTIC_PROCESS	-2.52647	0.0116011
GLUTATHIONE_TRANSMEMBRANE_TRANSPORT	-2.51634	0.0119283
PROTEIN_MANNOSYLATION	-2.51561	0.0119549
CELL_AGGREGATION	-2.5042	0.0123414
EMBRYONIC_ORGAN_DEVELOPMENT	-2.50007	0.0124957
NEGATIVE_REGULATION_OF_METAPHASE_ANAPHASE_TRANSITION_OF_CELL_CYCLE	-2.49957	0.0125109
REGULATION_OF_MITOTIC_SPINDLE_ASSEMBLY	-2.48714	0.0129594
FAS_SIGNALING_PATHWAY	-2.48569	0.0130097
L_ALPHA_AMINO_ACID_TRANSMEMBRANE_TRANSPORT	-2.48496	0.013031
MUSCLE_ATROPHY	-2.48425	0.0130675
NEGATIVE_REGULATION_OF_TYROSINE_PHOSPHORYLATION_OF_STAT_PROTEIN	-2.48202	0.0131442
CAMP_BIOSYNTHETIC_PROCESS	-2.47276	0.0134881
MRNA_3_END_PROCESSING	-2.46133	0.0139244
REGULATION_OF_LYMPHANGIOGENESIS	-2.45138	0.0143091
POSITIVE_REGULATION_OF_NEUROINFLAMMATORY_RESPONSE	-2.44453	0.0145883
MYELOID_LEUKOCYTE_ACTIVATION	-2.44235	0.0146843
SPERM_CAPACITATION	-2.44097	0.014732
ISOTYPE_SWITCHING_TO_IGG_ISOTYPES	-2.42752	0.0152857
HETEROCHROMATIN_ORGANIZATION_INVOLVED_IN_CHROMATIN_SILENCING	-2.41535	0.0158066
NEGATIVE_REGULATION_OF_DNA_RECOMBINATION	-2.41095	0.0159966
NEGATIVE_REGULATION_OF_HELICASE_ACTIVITY	-2.40217	0.0163845
REGULATION_OF_MULTI_ORGANISM_PROCESS	-2.40154	0.0164101
POSITIVE_REGULATION_OF_IMMUNE_RESPONSE	-2.39923	0.0165253
NEGATIVE_REGULATION_OF_FAT_CELL_PROLIFERATION	-2.39393	0.0167568
STRAND_INVASION	-2.39307	0.0167992
TELOMERIC_LOOP_DISASSEMBLY	-2.39198	0.0168456
CARDIOLIPIN_METABOLIC_PROCESS	-2.39177	0.0168593
POSITIVE_REGULATION_OF_LYASE_ACTIVITY	-2.39074	0.0169012
PROTEIN_GERANYLGERANYLATION	-2.38262	0.017275
BILE_ACID_SECRETION	-2.37849	0.0174722
ALDITOL_CATABOLIC_PROCESS	-2.3778	0.0174987
POSITIVE_REGULATION_OF_CHEMOKINE_PRODUCTION	-2.37556	0.0176159
DNA_MODIFICATION	-2.37485	0.0176517
PHOSPHATIDYLGLYCEROL_BIOSYNTHETIC_PROCESS	-2.37315	0.0177261
NEGATIVE_REGULATION_OF_MITOCHONDRIAL_OUTER_MEMBRANE_PERMEABILIZATION_INVOLVED_IN_APOPTOTIC_SIGNALING_PATHWAY	-2.36744	0.0180088
NEGATIVE_REGULATION_OF_NEURON_APOPTOTIC_PROCESS	-2.36663	0.0180463
INTERLEUKIN_10_PRODUCTION	-2.35682	0.0185216
REGULATION_OF_CHAPERONE_MEDIATED_AUTOPHAGY	-2.35392	0.0186754
ENDOPLASMIC_RETICULUM_CALCIUM_ION_HOMEOSTASIS	-2.35239	0.018743
STEM_CELL_DIVISION	-2.35167	0.0187842
NCRNA_PROCESSING	-2.3336	0.0197211
CELLULAR_RESPONSE_TO_PEPTIDE_HORMONE_STIMULUS	-2.32963	0.0199245
CD8_POSITIVE_ALPHA_BETA_T_CELL_DIFFERENTIATION	-2.3282	0.02
MANGANESE_ION_TRANSPORT	-2.32785	0.0200155
REGULATION_OF_BARBED_END_ACTIN_FILAMENT_CAPPING	-2.32373	0.0202286
REGULATION_OF_PHOSPHATIDYLINOSITOL_3_KINASE_SIGNALING	-2.32298	0.0202816
REGULATION_OF_NATURAL_KILLER_CELL_ACTIVATION	-2.31827	0.0205302
CELLULAR_RESPONSE_TO_FRUCTOSE_STIMULUS	-2.31649	0.0206246
MITOCHONDRIAL_RNA_METABOLIC_PROCESS	-2.3111	0.0209262
POSITIVE_REGULATION_OF_HISTONE_H3_K27_METHYLATION	-2.31049	0.0209605
GENETIC_IMPRINTING	-2.30991	0.0209871
FRUCTOSE_2_6_BISPHOSPHATE_METABOLIC_PROCESS	-2.30633	0.0211849
HISTONE_H2A_PHOSPHORYLATION	-2.30573	0.0212227
UBIQUITIN_RECYCLING	-2.30452	0.0212926
CALCIUM_ION_EXPORT_ACROSS_PLASMA_MEMBRANE	-2.30302	0.0213703
MEMBRANE_LIPID_CATABOLIC_PROCESS	-2.29799	0.0216585
TYPE_I_PNEUMOCYTE_DIFFERENTIATION	-2.28	0.022708
NEGATIVE_REGULATION_OF_CELL_JUNCTION_ASSEMBLY	-2.27648	0.0229166
POSITIVE_REGULATION_OF_PROTEIN_DEACETYLATION	-2.27322	0.0231133
UTERINE_SMOOTH_MUSCLE_CONTRACTION	-2.2657	0.0235738
NEUROTRANSMITTER_RECEPTOR_INTERNALIZATION	-2.25515	0.0242311
BLASTOCYST_DEVELOPMENT	-2.25398	0.0243012
ANTIMICROBIAL_HUMORAL_IMMUNE_RESPONSE_MEDIATED_BY_ANTIMICROBIAL_PEPTIDE	-2.24395	0.0249528
NEGATIVE_REGULATION_OF_LIPID_LOCALIZATION	-2.24163	0.0250928
NEGATIVE_REGULATION_OF_CELLULAR_SENESCENCE	-2.23701	0.0253864
ENERGY_HOMEOSTASIS	-2.23568	0.0254803
BRANCHED_CHAIN_AMINO_ACID_BIOSYNTHETIC_PROCESS	-2.23287	0.0256599
INFLAMMATORY_CELL_APOPTOTIC_PROCESS	-2.23035	0.0258249
TRANSCRIPTION_DEPENDENT_TETHERING_OF_RNA_POLYMERASE_II_GENE_DNA_AT_NUCLEAR_PERIPHERY	-2.22631	0.0260982
NEGATIVE_REGULATION_OF_AUTOPHAGOSOME_ASSEMBLY	-2.22405	0.0262484
LIPOPROTEIN_LOCALIZATION	-2.20975	0.0272297
OLIGOPEPTIDE_IMPORT_ACROSS_PLASMA_MEMBRANE	-2.20643	0.0274677
INTERLEUKIN_13_PRODUCTION	-2.20283	0.0277224
RHYTHMIC_PROCESS	-2.19827	0.0280554
REGULATION_OF_DNA_CATABOLIC_PROCESS	-2.19612	0.028193
POSITIVE_REGULATION_OF_LIPID_KINASE_ACTIVITY	-2.19485	0.0282928
DEFENSE_RESPONSE_TO_VIRUS	-2.19128	0.0285651
CELLULAR_RESPONSE_TO_OXIDISED_LOW_DENSITY_LIPOPROTEIN_PARTICLE_STIMULUS	-2.18682	0.0288629
AMINO_SUGAR_CATABOLIC_PROCESS	-2.18413	0.0290575
ANTERIOR_POSTERIOR_AXIS_SPECIFICATION	-2.17727	0.029585
POSITIVE_REGULATION_OF_CELL_MATURATION	-2.17507	0.029732
REGULATION_OF_TRANSLATIONAL_FIDELITY	-2.17345	0.029862
NEGATIVE_REGULATION_OF_TOR_SIGNALING	-2.17289	0.029902
POSITIVE_REGULATION_OF_INHIBITORY_POSTSYNAPTIC_POTENTIAL	-2.17064	0.0300685
L_KYNURENINE_METABOLIC_PROCESS	-2.16861	0.0302251
REGULATION_OF_ENDOPLASMIC_RETICULUM_UNFOLDED_PROTEIN_RESPONSE	-2.16811	0.030268
AXONOGENESIS_INVOLVED_IN_INNERVATION	-2.16539	0.0304818
DOUBLE_STRAND_BREAK_REPAIR_VIA_SINGLE_STRAND_ANNEALING	-2.16401	0.0305814
SNRNA_METABOLIC_PROCESS	-2.15964	0.0309155
HISTONE_H3_K14_ACETYLATION	-2.15863	0.0309922
ESTROUS_CYCLE	-2.15433	0.0313448
RESPONSE_TO_HERBICIDE	-2.14303	0.0322317
GLIAL_CELL_DIFFERENTIATION	-2.1411	0.0323917
POSITIVE_REGULATION_OF_PROTEASOMAL_UBIQUITIN_DEPENDENT_PROTEIN_CATABOLIC_PROCESS	-2.13848	0.0325966
INTERMEDIATE_FILAMENT_ORGANIZATION	-2.13232	0.0330971
CELLULAR_RESPONSE_TO_NITROSATIVE_STRESS	-2.13067	0.033233
CARDIOLIPIN_BIOSYNTHETIC_PROCESS	-2.12352	0.0338272
POLYPHOSPHATE_METABOLIC_PROCESS	-2.12213	0.0339428
GLYCINE_TRANSPORT	-2.12154	0.0339949
HYPOXIA_INDUCIBLE_FACTOR_1ALPHA_SIGNALING_PATHWAY	-2.1208	0.0340469
DENDRITIC_CELL_CYTOKINE_PRODUCTION	-2.11994	0.0341226
PROTEIN_TRANSMEMBRANE_TRANSPORT	-2.1183	0.0342744
FEMALE_MEIOTIC_NUCLEAR_DIVISION	-2.11789	0.0343037
REGULATION_OF_CELLULAR_RESPONSE_TO_MACROPHAGE_COLONY_STIMULATING_FACTOR_STIMULUS	-2.11449	0.0345944
REGULATION_OF_NUCLEAR_DIVISION	-2.11288	0.0347295
ALDITOL_BIOSYNTHETIC_PROCESS	-2.11197	0.03481
NEGATIVE_REGULATION_OF_NON_CANONICAL_WNT_SIGNALING_PATHWAY	-2.10266	0.0355866
REGULATION_OF_ANION_CHANNEL_ACTIVITY	-2.09826	0.0360083
REGULATION_OF_GENE_SILENCING_BY_RNA	-2.09539	0.0362603
REGULATION_OF_ATP_METABOLIC_PROCESS	-2.09407	0.0363819
REGULATION_OF_SYNAPTIC_TRANSMISSION_GLUTAMATERGIC	-2.09291	0.0364748
NATURAL_KILLER_CELL_CHEMOTAXIS	-2.08744	0.0369601
COPPER_ION_TRANSMEMBRANE_TRANSPORT	-2.08505	0.037189
POSITIVE_REGULATION_OF_NATURAL_KILLER_CELL_ACTIVATION	-2.0838	0.0372981
OPTIC_NERVE_DEVELOPMENT	-2.08261	0.0374173
POST_CHAPERONIN_TUBULIN_FOLDING_PATHWAY	-2.08157	0.0375001
DNA_REPLICATION_SYNTHESIS_OF_RNA_PRIMER	-2.07634	0.0379906
RESPONSE_TO_TYPE_I_INTERFERON	-2.06725	0.0388591
KYNURENINE_METABOLIC_PROCESS	-2.06487	0.0390715
SUCCINATE_METABOLIC_PROCESS	-2.06268	0.0392672
REGULATION_OF_SOMITOGENESIS	-2.05954	0.0395853
REGULATION_OF_AMINO_ACID_TRANSPORT	-2.0452	0.0409538
CELLULAR_RESPONSE_TO_HORMONE_STIMULUS	-2.04465	0.0410229
CELLULAR_RESPONSE_TO_ELECTRICAL_STIMULUS	-2.02925	0.0425552
VENTRICULAR_CARDIAC_MUSCLE_CELL_ACTION_POTENTIAL	-2.0286	0.0426399
POSITIVE_REGULATION_OF_LIPID_TRANSPORT	-2.02582	0.0429195
RESPONSE_TO_AUDITORY_STIMULUS	-2.02457	0.0430517
MUSCLE_HYPERTROPHY_IN_RESPONSE_TO_STRESS	-2.02303	0.0431965
POSITIVE_REGULATION_OF_INTERLEUKIN_1_PRODUCTION	-2.02302	0.0432058
PROTEIN_STABILIZATION	-2.02274	0.0432387
MESONEPHRIC_TUBULE_MORPHOGENESIS	-2.01935	0.0435928
NUCLEOSIDE_BISPHOSPHATE_METABOLIC_PROCESS	-2.01848	0.0436706
REGULATION_OF_SPROUTING_ANGIOGENESIS	-2.01742	0.0437842
POSITIVE_REGULATION_OF_RESPONSE_TO_DNA_DAMAGE_STIMULUS	-2.01678	0.0438544
POSITIVE_REGULATION_OF_KILLING_OF_CELLS_OF_OTHER_ORGANISM	-2.01559	0.0439719
INTERLEUKIN_2_PRODUCTION	-2.01546	0.0440049
RELAXATION_OF_VASCULAR_ASSOCIATED_SMOOTH_MUSCLE	-2.01323	0.0442013
PROTEIN_O_LINKED_GLYCOSYLATION_VIA_THREONINE	-1.99839	0.0457938
CELLULAR_RESPONSE_TO_GLUCAGON_STIMULUS	-1.99826	0.0458165
REGULATION_OF_ANDROGEN_RECEPTOR_SIGNALING_PATHWAY	-1.99578	0.0460835
MRNA_SPLICE_SITE_SELECTION	-1.99279	0.0464206
TRANSCYTOSIS	-1.98887	0.0468431
SPHINGOSINE_BIOSYNTHETIC_PROCESS	-1.97859	0.0479948
POSITIVE_REGULATION_OF_HISTONE_DEACETYLATION	-1.97619	0.048261
DIPEPTIDE_TRANSMEMBRANE_TRANSPORT	-1.9708	0.0488943
COPPER_ION_HOMEOSTASIS	-1.96577	0.0494493
POSITIVE_REGULATION_OF_PROTEIN_SUMOYLATION	-1.96026	0.0500933
REGULATION_OF_VOLTAGE_GATED_SODIUM_CHANNEL_ACTIVITY	-1.9536	0.0508626
INTESTINE_SMOOTH_MUSCLE_CONTRACTION	-1.94436	0.0519962
OUTER_DYNEIN_ARM_ASSEMBLY	-1.93591	0.0530188
CELL_MIGRATION_INVOLVED_IN_SPROUTING_ANGIOGENESIS	-1.93431	0.0532231
REGULATION_OF_OXIDATIVE_STRESS_INDUCED_INTRINSIC_APOPTOTIC_SIGNALING_PATHWAY	-1.93328	0.0533368
POSITIVE_REGULATION_OF_WNT_SIGNALING_PATHWAY_PLANAR_CELL_POLARITY_PATHWAY	-1.92919	0.0538308
REGULATION_OF_GERMINAL_CENTER_FORMATION	-1.91966	0.0550328
POSITIVE_REGULATION_OF_SENSORY_PERCEPTION_OF_PAIN	-1.91214	0.0560033
REGULATION_OF_NON_CANONICAL_WNT_SIGNALING_PATHWAY	-1.91099	0.0561157
CHROMOSOME_SEPARATION	-1.90745	0.0566095
PYROPTOSIS	-1.90567	0.0568311
MYELOID_DENDRITIC_CELL_ACTIVATION	-1.90537	0.056874
NEURAL_PLATE_REGIONALIZATION	-1.90234	0.0572638
SURFACTANT_HOMEOSTASIS	-1.89251	0.0585519
TRYPTOPHAN_TRANSPORT	-1.89212	0.0586111
POSITIVE_REGULATION_OF_DNA_DAMAGE_RESPONSE_SIGNAL_TRANSDUCTION_BY_P53_CLASS_MEDIATOR	-1.88839	0.0591126
ACTIVATION_OF_PHOSPHOLIPASE_C_ACTIVITY	-1.8877	0.0592093
HISTAMINE_SECRETION	-1.88737	0.0592504
REGULATION_OF_NEUROMUSCULAR_JUNCTION_DEVELOPMENT	-1.87538	0.060868
RESPONSE_TO_MITOCHONDRIAL_DEPOLARISATION	-1.86779	0.0619376
NUCLEAR_PORE_COMPLEX_ASSEMBLY	-1.86598	0.0621874
RAB_PROTEIN_SIGNAL_TRANSDUCTION	-1.86209	0.0627361
NEGATIVE_REGULATION_OF_RNA_POLYMERASE_II_REGULATORY_REGION_SEQUENCE_SPECIFIC_DNA_BINDING	-1.84592	0.0650509
TRNA_AMINOACYLATION_FOR_MITOCHONDRIAL_PROTEIN_TRANSLATION	-1.84448	0.065258
DRUG_TRANSPORT	-1.84209	0.065601
DE_NOVO_CENTRIOLE_ASSEMBLY	-1.84026	0.0658728
REGULATION_OF_MICROVILLUS_ORGANIZATION	-1.83529	0.0666098
PYRIMIDINE_CONTAINING_COMPOUND_TRANSMEMBRANE_TRANSPORT	-1.83483	0.0666787
DETECTION_OF_VIRUS	-1.83407	0.0667905
NEGATIVE_REGULATION_OF_GLIAL_CELL_APOPTOTIC_PROCESS	-1.83148	0.0671651
NEGATIVE_REGULATION_OF_ESTABLISHMENT_OF_PROTEIN_LOCALIZATION_TO_MITOCHONDRION	-1.82858	0.0675966
POSITIVE_REGULATION_OF_CYTOKINE_PRODUCTION_INVOLVED_IN_INFLAMMATORY_RESPONSE	-1.82695	0.0678583
MACROMOLECULE_METHYLATION	-1.82388	0.0683218
KILLING_OF_CELLS_OF_OTHER_ORGANISM	-1.82113	0.0687391
NUCLEOTIDE_BINDING_DOMAIN_LEUCINE_RICH_REPEAT_CONTAINING_RECEPTOR_SIGNALING_PATHWAY	-1.82015	0.0688966
REGULATION_OF_RESPONSE_TO_EXTERNAL_STIMULUS	-1.81997	0.0689257
5_PHOSPHORIBOSE_1_DIPHOSPHATE_METABOLIC_PROCESS	-1.81581	0.0695457
NEGATIVE_REGULATION_OF_T_CELL_MEDIATED_CYTOTOXICITY	-1.81455	0.0697518
JNK_CASCADE	-1.81207	0.0701259
POSITIVE_REGULATION_OF_IMMUNOGLOBULIN_PRODUCTION	-1.80844	0.0706847
POSITIVE_REGULATION_OF_EXOCYTOSIS	-1.80508	0.0712109
REPLICATION_FORK_PROTECTION	-1.8032	0.0714976
CATION_TRANSPORT	-1.79883	0.072206
REGULATION_OF_EXIT_FROM_MITOSIS	-1.79849	0.0722411
POSITIVE_REGULATION_OF_ENDOTHELIAL_CELL_APOPTOTIC_PROCESS	-1.78774	0.0739534
PERIPHERAL_NERVOUS_SYSTEM_MYELIN_MAINTENANCE	-1.77778	0.0755921
NEGATIVE_REGULATION_BY_HOST_OF_VIRAL_GENOME_REPLICATION	-1.76758	0.0772689
NEGATIVE_REGULATION_OF_RUFFLE_ASSEMBLY	-1.76576	0.0775836
TELOMERIC_D_LOOP_DISASSEMBLY	-1.76438	0.077816
T_CELL_CYTOKINE_PRODUCTION	-1.76255	0.0781217
ONE_CARBON_METABOLIC_PROCESS	-1.76177	0.078256
NEGATIVE_REGULATION_OF_PROTEOLYSIS	-1.75899	0.0787473
REGULATION_OF_CHROMOSOME_SEPARATION	-1.75722	0.0790377
COLLECTING_DUCT_DEVELOPMENT	-1.7525	0.0798351
DNA_INTEGRITY_CHECKPOINT	-1.74711	0.0807814
REGULATION_OF_DIGESTIVE_SYSTEM_PROCESS	-1.7451	0.081124
PROTEIN_DE_ADP_RIBOSYLATION	-1.74379	0.0813503
CADMIUM_ION_TRANSMEMBRANE_TRANSPORT	-1.73327	0.0831886
L_ARGININE_TRANSPORT	-1.73063	0.08368
TRIPARTITE_REGIONAL_SUBDIVISION	-1.72166	0.0852794
MATURATION_OF_SSU_RRNA	-1.71818	0.0859187
CELLULAR_RESPONSE_TO_PH	-1.71306	0.0868541
PYRUVATE_METABOLIC_PROCESS	-1.71257	0.0869283
OXIDATIVE_DEMETHYLATION	-1.70515	0.088318
MULTI_CILIATED_EPITHELIAL_CELL_DIFFERENTIATION	-1.70511	0.0883283
MITOCHONDRIAL_PROTEIN_CATABOLIC_PROCESS	-1.69797	0.0896605
SNRNA_TRANSCRIPTION_BY_RNA_POLYMERASE_III	-1.69756	0.0897411
POSITIVE_REGULATION_OF_DNA_CATABOLIC_PROCESS	-1.69485	0.0902485
DEOXYRIBONUCLEOSIDE_MONOPHOSPHATE_CATABOLIC_PROCESS	-1.69102	0.0909907
POSITIVE_REGULATION_OF_ANIMAL_ORGAN_MORPHOGENESIS	-1.69017	0.0911531
PATTERN_SPECIFICATION_PROCESS	-1.68915	0.0913651
REGULATION_OF_SODIUM_ION_TRANSMEMBRANE_TRANSPORT	-1.68699	0.0917628
HISTONE_H3_K9_MODIFICATION	-1.68195	0.0927335
PRIMITIVE_STREAK_FORMATION	-1.68143	0.0928384
ECTODERMAL_CELL_DIFFERENTIATION	-1.679	0.0933056
SKELETAL_MUSCLE_TISSUE_REGENERATION	-1.67771	0.0935599
REGULATION_OF_GENE_SILENCING	-1.67287	0.0945105
NEGATIVE_REGULATION_OF_RIBOSOME_BIOGENESIS	-1.66707	0.0956476
CELLULAR_COPPER_ION_HOMEOSTASIS	-1.66662	0.0957276
SEGMENTATION	-1.66588	0.0958943
MICROGLIAL_CELL_MIGRATION	-1.66263	0.0965478
REGULATION_OF_DEFENSE_RESPONSE_TO_VIRUS	-1.66257	0.0965684
N_TERMINAL_PROTEIN_LIPIDATION	-1.65822	0.097424
RESPONSE_TO_ALCOHOL	-1.64752	0.0996157
CENTRAL_NERVOUS_SYSTEM_NEURON_DIFFERENTIATION	-1.6416	0.100845
DIACYLGLYCEROL_BIOSYNTHETIC_PROCESS	-1.6366	0.101866
RESPONSE_TO_LIPID	-1.63328	0.102585
CEREBRAL_CORTEX_NEURON_DIFFERENTIATION	-1.63262	0.102712
PHOTORECEPTOR_CELL_OUTER_SEGMENT_ORGANIZATION	-1.63006	0.103241
KERATAN_SULFATE_METABOLIC_PROCESS	-1.62434	0.104465
CARDIAC_MUSCLE_CELL_ACTION_POTENTIAL_INVOLVED_IN_CONTRACTION	-1.60864	0.107859
REGULATION_OF_PEPTIDYL_SERINE_DEPHOSPHORYLATION	-1.60836	0.107924
NEGATIVE_REGULATION_OF_T_CELL_CYTOKINE_PRODUCTION	-1.60176	0.109361
SYNAPTIC_TRANSMISSION_DOPAMINERGIC	-1.58884	0.112256
PROTEIN_IMPORT_INTO_PEROXISOME_MATRIX	-1.58835	0.112356
G_QUADRUPLEX_DNA_UNWINDING	-1.57921	0.11444
POLYADENYLATION_DEPENDENT_RNA_CATABOLIC_PROCESS	-1.57744	0.11485
POSITIVE_REGULATION_OF_UBIQUITIN_DEPENDENT_PROTEIN_CATABOLIC_PROCESS	-1.5773	0.114883
REGULATION_OF_CATECHOLAMINE_UPTAKE_INVOLVED_IN_SYNAPTIC_TRANSMISSION	-1.573	0.115866
NEGATIVE_REGULATION_OF_CARDIAC_MUSCLE_CELL_DIFFERENTIATION	-1.57199	0.116093
IMMUNOGLOBULIN_PRODUCTION_INVOLVED_IN_IMMUNOGLOBULIN_MEDIATED_IMMUNE_RESPONSE	-1.56659	0.117359
CEREBRAL_CORTEX_TANGENTIAL_MIGRATION	-1.55808	0.119374
TRYPTOPHAN_CATABOLIC_PROCESS_TO_KYNURENINE	-1.55518	0.120084
CELLULAR_RESPONSE_TO_DRUG	-1.55107	0.12103
L_AMINO_ACID_TRANSPORT	-1.54873	0.121598
POSITIVE_REGULATION_OF_DNA_BIOSYNTHETIC_PROCESS	-1.54832	0.121699
POSITIVE_REGULATION_OF_B_CELL_DIFFERENTIATION	-1.5426	0.123072
REGULATION_OF_HISTONE_METHYLATION	-1.53914	0.123923
NEGATIVE_REGULATION_OF_DNA_METABOLIC_PROCESS	-1.53856	0.124068
ANTEROGRADE_AXONAL_TRANSPORT_OF_MITOCHONDRION	-1.53605	0.124671
TROPHECTODERMAL_CELL_DIFFERENTIATION	-1.53572	0.124768
CELL_ADHESION_INVOLVED_IN_HEART_MORPHOGENESIS	-1.53522	0.124889
POSITIVE_REGULATION_OF_DNA_TEMPLATED_TRANSCRIPTION_INITIATION	-1.53105	0.125908
NUCLEAR_TRANSCRIBED_MRNA_CATABOLIC_PROCESS_EXONUCLEOLYTIC_3_5	-1.52777	0.126727
METAL_ION_TRANSPORT	-1.52425	0.127607
REGULATION_OF_NATURAL_KILLER_CELL_CHEMOTAXIS	-1.52067	0.128482
RELEASE_OF_SEQUESTERED_CALCIUM_ION_INTO_CYTOSOL_BY_ENDOPLASMIC_RETICULUM	-1.5147	0.130002
POSITIVE_REGULATION_OF_IMMUNE_SYSTEM_PROCESS	-1.51133	0.130876
CELLULAR_RESPONSE_TO_EXTERNAL_STIMULUS	-1.5072	0.131916
POLYADENYLATION_DEPENDENT_SNORNA_3_END_PROCESSING	-1.5016	0.133354
POSITIVE_REGULATION_OF_FEVER_GENERATION	-1.50075	0.133583
MESODERM_DEVELOPMENT	-1.49834	0.134203
NEGATIVE_REGULATION_OF_GLUCOSE_TRANSMEMBRANE_TRANSPORT	-1.49683	0.134601
COMPLEMENT	-1.49199	0.135865
MACROPHAGE_COLONY_STIMULATING_FACTOR_SIGNALING_PATHWAY	-1.49192	0.13588
CD4_POSITIVE_ALPHA_BETA_T_CELL_PROLIFERATION	-1.48773	0.136987
HISTONE_H3_K9_TRIMETHYLATION	-1.48108	0.138731
POSITIVE_REGULATION_OF_FIBROBLAST_PROLIFERATION	-1.47014	0.141674
CARDIAC_MUSCLE_CELL_ACTION_POTENTIAL	-1.4635	0.143497
RRNA_5_END_PROCESSING	-1.45671	0.145347
POSITIVE_REGULATION_OF_SODIUM_ION_TRANSPORT	-1.4558	0.1456
NEGATIVE_REGULATION_OF_CARDIAC_MUSCLE_ADAPTATION	-1.44911	0.147453
RENAL_SYSTEM_PROCESS_INVOLVED_IN_REGULATION_OF_SYSTEMIC_ARTERIAL_BLOOD_PRESSURE	-1.44501	0.148625
REGULATION_OF_PLASMA_LIPOPROTEIN_PARTICLE_LEVELS	-1.43812	0.150545
POSITIVE_REGULATION_OF_CARDIOCYTE_DIFFERENTIATION	-1.43705	0.150848
POSITIVE_REGULATION_OF_DNA_METABOLIC_PROCESS	-1.43116	0.152535
AUTOPHAGY_OF_PEROXISOME	-1.43038	0.15276
NEGATIVE_REGULATION_OF_DIGESTIVE_SYSTEM_PROCESS	-1.42714	0.153708
REGULATION_OF_CELL_CELL_ADHESION_MEDIATED_BY_INTEGRIN	-1.42602	0.154015
DELAMINATION	-1.42417	0.154552
POSITIVE_REGULATION_OF_TRANSCRIPTION_FROM_RNA_POLYMERASE_II_PROMOTER_IN_RESPONSE_TO_STRESS	-1.42381	0.154653
PRENYLATION	-1.42042	0.15563
POSITIVE_REGULATION_OF_CATABOLIC_PROCESS	-1.41796	0.156365
ORGAN_GROWTH	-1.41705	0.156625
HEART_FIELD_SPECIFICATION	-1.41171	0.158197
SKELETAL_MUSCLE_FIBER_DIFFERENTIATION	-1.41163	0.15822
POSITIVE_REGULATION_OF_LIPOPOLYSACCHARIDE_MEDIATED_SIGNALING_PATHWAY	-1.40534	0.160074
DITERPENOID_BIOSYNTHETIC_PROCESS	-1.40513	0.160137
RESPIRATORY_GASEOUS_EXCHANGE_BY_RESPIRATORY_SYSTEM	-1.40284	0.160809
CELLULAR_RESPONSE_TO_EPINEPHRINE_STIMULUS	-1.39533	0.16307
REGULATION_OF_T_CELL_MEDIATED_IMMUNE_RESPONSE_TO_TUMOR_CELL	-1.38865	0.165073
REGULATION_OF_CHLORIDE_TRANSPORT	-1.38435	0.166415
MESONEPHRIC_DUCT_DEVELOPMENT	-1.38014	0.167689
POSITIVE_REGULATION_OF_SODIUM_ION_TRANSMEMBRANE_TRANSPORT	-1.37993	0.167755
REGULATION_OF_ALKALINE_PHOSPHATASE_ACTIVITY	-1.37571	0.16906
POSITIVE_REGULATION_OF_DNA_REPAIR	-1.3731	0.169878
MRNA_MODIFICATION	-1.37106	0.170507
PEPTIDYL_LYSINE_DIMETHYLATION	-1.36426	0.172634
MUCOCILIARY_CLEARANCE	-1.36253	0.173184
MICROTUBULE_SEVERING	-1.36143	0.173528
STRESS_ACTIVATED_PROTEIN_KINASE_SIGNALING_CASCADE	-1.35738	0.174821
ENDOSOME_TO_PLASMA_MEMBRANE_PROTEIN_TRANSPORT	-1.35357	0.176012
NEGATIVE_REGULATION_OF_LIPID_METABOLIC_PROCESS	-1.35281	0.176264
CELLULAR_RESPONSE_TO_BIOTIC_STIMULUS	-1.35256	0.176373
NEGATIVE_REGULATION_OF_GASTRIC_ACID_SECRETION	-1.35174	0.176621
NEGATIVE_REGULATION_OF_T_HELPER_CELL_DIFFERENTIATION	-1.34647	0.178291
PROTEIN_AUTOPHOSPHORYLATION	-1.3464	0.178335
POSITIVE_REGULATION_OF_DEOXYRIBONUCLEASE_ACTIVITY	-1.34487	0.17883
MESENCHYMAL_EPITHELIAL_CELL_SIGNALING	-1.3385	0.180881
TRNA_METHYLATION	-1.32921	0.183926
RESPONSE_TO_FORSKOLIN	-1.32784	0.184378
MANNOSYLATION	-1.32552	0.185141
PRODUCTION_OF_MOLECULAR_MEDIATOR_INVOLVED_IN_INFLAMMATORY_RESPONSE	-1.32307	0.185962
POSITIVE_REGULATION_OF_CHROMATIN_ORGANIZATION	-1.32127	0.186557
POSITIVE_REGULATION_OF_T_HELPER_CELL_DIFFERENTIATION	-1.32064	0.186781
TERPENOID_BIOSYNTHETIC_PROCESS	-1.31836	0.187533
NEGATIVE_REGULATION_OF_ENDOTHELIAL_CELL_APOPTOTIC_PROCESS	-1.31766	0.187773
REGULATION_OF_IMMUNE_RESPONSE	-1.31089	0.190054
NEGATIVE_REGULATION_OF_CELL_GROWTH_INVOLVED_IN_CARDIAC_MUSCLE_CELL_DEVELOPMENT	-1.30754	0.191189
CHOLINE_CATABOLIC_PROCESS	-1.30641	0.191563
REGULATION_OF_LONG_TERM_SYNAPTIC_POTENTIATION	-1.30613	0.191665
UV_DAMAGE_EXCISION_REPAIR	-1.29817	0.194369
DOPAMINE_BIOSYNTHETIC_PROCESS	-1.28443	0.199137
SERINE_FAMILY_AMINO_ACID_METABOLIC_PROCESS	-1.28123	0.200256
ACTIVATION_OF_IMMUNE_RESPONSE	-1.28059	0.200496
CENTROMERE_COMPLEX_ASSEMBLY	-1.27555	0.202265
NEGATIVE_REGULATION_OF_TYPE_B_PANCREATIC_CELL_APOPTOTIC_PROCESS	-1.27247	0.203343
POSITIVE_REGULATION_OF_FATTY_ACID_BETA_OXIDATION	-1.27094	0.203894
PHOSPHOLIPID_BIOSYNTHETIC_PROCESS	-1.27001	0.204233
CELL_COMMUNICATION_INVOLVED_IN_CARDIAC_CONDUCTION	-1.2639	0.206405
HISTONE_THREONINE_PHOSPHORYLATION	-1.26039	0.20767
MALE_MATING_BEHAVIOR	-1.24662	0.212674
REGULATION_OF_MONONUCLEAR_CELL_MIGRATION	-1.24643	0.212745
DEOXYRIBONUCLEOTIDE_METABOLIC_PROCESS	-1.23893	0.215516
MACROPHAGE_CHEMOTAXIS	-1.23318	0.217651
REGULATION_OF_CENTRIOLE_REPLICATION	-1.23134	0.218334
REGULATION_OF_TUBULIN_DEACETYLATION	-1.2294	0.219063
REGULATION_OF_PROTEIN_TYROSINE_PHOSPHATASE_ACTIVITY	-1.22761	0.219738
REGULATION_OF_VENTRICULAR_CARDIAC_MUSCLE_CELL_MEMBRANE_DEPOLARIZATION	-1.21487	0.22456
PHOSPHATIDYLINOSITOL_3_KINASE_SIGNALING	-1.21223	0.225573
NEGATIVE_REGULATION_OF_ALPHA_BETA_T_CELL_ACTIVATION	-1.21138	0.225878
MISMATCH_REPAIR	-1.21012	0.22636
REGULATION_OF_TOLL_LIKE_RECEPTOR_7_SIGNALING_PATHWAY	-1.2071	0.227547
NEGATIVE_REGULATION_OF_CD4_POSITIVE_ALPHA_BETA_T_CELL_PROLIFERATION	-1.20333	0.228985
CHROMOSOME_ORGANIZATION_INVOLVED_IN_MEIOTIC_CELL_CYCLE	-1.203	0.229115
MEIOTIC_CELL_CYCLE_PHASE_TRANSITION	-1.20165	0.22965
POSITIVE_REGULATION_OF_EPITHELIAL_TUBE_FORMATION	-1.19966	0.230414
INSULIN_METABOLIC_PROCESS	-1.19658	0.231606
PRIMARY_NEURAL_TUBE_FORMATION	-1.19392	0.232658
REGULATION_OF_OOCYTE_MATURATION	-1.18615	0.235697
POSITIVE_REGULATION_OF_DOUBLE_STRAND_BREAK_REPAIR_VIA_HOMOLOGOUS_RECOMBINATION	-1.18548	0.235964
MAMMARY_GLAND_EPITHELIUM_DEVELOPMENT	-1.18307	0.236917
NEGATIVE_REGULATION_OF_CYCLIN_DEPENDENT_PROTEIN_KINASE_ACTIVITY	-1.18151	0.237541
TRABECULA_MORPHOGENESIS	-1.17908	0.23848
NEGATIVE_REGULATION_OF_T_HELPER_1_TYPE_IMMUNE_RESPONSE	-1.16947	0.242361
MITOTIC_CELL_CYCLE_ARREST	-1.1665	0.243546
PROTEIN_C_LINKED_GLYCOSYLATION	-1.16502	0.244142
IMP_METABOLIC_PROCESS	-1.16385	0.244616
CARBOHYDRATE_DERIVATIVE_TRANSPORT	-1.15593	0.247839
DNA_METHYLATION_DEPENDENT_HETEROCHROMATIN_ASSEMBLY	-1.15586	0.247871
NEGATIVE_REGULATION_OF_OXIDATIVE_STRESS_INDUCED_NEURON_DEATH	-1.15513	0.248167
NEUTRAL_AMINO_ACID_TRANSPORT	-1.15082	0.249942
REGULATION_OF_IMMUNOGLOBULIN_PRODUCTION	-1.14882	0.250765
LEUKOCYTE_ADHESION_TO_VASCULAR_ENDOTHELIAL_CELL	-1.14412	0.252701
KINETOCHORE_ASSEMBLY	-1.14406	0.25273
T_CELL_MEDIATED_IMMUNITY	-1.13402	0.256917
MITOTIC_DNA_REPLICATION_CHECKPOINT	-1.13107	0.258162
REGULATION_OF_MAST_CELL_CHEMOTAXIS	-1.12958	0.258786
MEIOTIC_MISMATCH_REPAIR	-1.12913	0.258963
POSITIVE_REGULATION_OF_EMBRYONIC_DEVELOPMENT	-1.12864	0.259175
AGGRESOME_ASSEMBLY	-1.12367	0.261272
APOPTOTIC_CHROMOSOME_CONDENSATION	-1.12061	0.262582
LONG_CHAIN_FATTY_ACID_IMPORT_INTO_CELL	-1.11972	0.262958
REGULATION_OF_ATP_BIOSYNTHETIC_PROCESS	-1.11106	0.266692
NEGATIVE_REGULATION_OF_UBIQUITIN_DEPENDENT_PROTEIN_CATABOLIC_PROCESS	-1.11075	0.266806
NEGATIVE_REGULATION_OF_ACTIN_NUCLEATION	-1.10922	0.267467
ENDOTHELIAL_CELL_FATE_COMMITMENT	-1.10843	0.2678
VESICLE_MEDIATED_TRANSPORT_IN_SYNAPSE	-1.10767	0.268135
REGULATION_OF_WOUND_HEALING_SPREADING_OF_EPIDERMAL_CELLS	-1.10708	0.268392
LYTIC_VACUOLE_ORGANIZATION	-1.09898	0.271896
NUCLEAR_RETENTION_OF_PRE_MRNA_AT_THE_SITE_OF_TRANSCRIPTION	-1.09171	0.275084
REGULATION_OF_MAPK_CASCADE	-1.0905	0.275628
REGULATION_OF_TRANSCRIPTION_REGULATORY_REGION_DNA_BINDING	-1.08955	0.276038
BROWN_FAT_CELL_DIFFERENTIATION	-1.08465	0.278204
NEUROMUSCULAR_PROCESS	-1.0832	0.278845
DEVELOPMENT_OF_SECONDARY_FEMALE_SEXUAL_CHARACTERISTICS	-1.07885	0.280779
PEPTIDYL_DIPHTHAMIDE_BIOSYNTHETIC_PROCESS_FROM_PEPTIDYL_HISTIDINE	-1.07664	0.281761
MEIOTIC_CELL_CYCLE	-1.06612	0.286491
L_HISTIDINE_TRANSMEMBRANE_TRANSPORT	-1.0637	0.287588
ERYTHROCYTE_HOMEOSTASIS	-1.05853	0.289949
REGULATION_OF_LYSOSOMAL_LUMEN_PH	-1.05503	0.291531
RESPONSE_TO_OXYGEN_LEVELS	-1.05201	0.292919
NEGATIVE_REGULATION_OF_HEMATOPOIETIC_STEM_CELL_DIFFERENTIATION	-1.04323	0.296959
PROTEIN_IMPORT_INTO_PEROXISOME_MEMBRANE	-1.02855	0.303809
POSITIVE_REGULATION_OF_LEUKOCYTE_CELL_CELL_ADHESION	-1.02839	0.303901
RESPONSE_TO_LAMINAR_FLUID_SHEAR_STRESS	-1.01913	0.308258
G_PROTEIN_COUPLED_ACETYLCHOLINE_RECEPTOR_SIGNALING_PATHWAY	-1.00072	0.317075
NUCLEOBASE_CONTAINING_SMALL_MOLECULE_CATABOLIC_PROCESS	-0.993342	0.320663
POSITIVE_REGULATION_OF_CYTOKINE_PRODUCTION	-0.992386	0.321144
EMBRYONIC_FORELIMB_MORPHOGENESIS	-0.990918	0.321833
MYELOID_CELL_HOMEOSTASIS	-0.990649	0.321981
NATURAL_KILLER_CELL_ACTIVATION	-0.990489	0.322052
REGULATION_OF_CARBOHYDRATE_METABOLIC_PROCESS	-0.985913	0.324288
RESPONSE_TO_STEROID_HORMONE	-0.985181	0.324653
NEGATIVE_REGULATION_OF_PROTEOLYSIS_INVOLVED_IN_CELLULAR_PROTEIN_CATABOLIC_PROCESS	-0.982749	0.325846
CARBOHYDRATE_PHOSPHORYLATION	-0.976907	0.328728
REGULATION_OF_AUTOPHAGIC_CELL_DEATH	-0.97291	0.330708
SPROUTING_ANGIOGENESIS	-0.971727	0.331311
REGULATION_OF_DNA_METHYLATION_DEPENDENT_HETEROCHROMATIN_ASSEMBLY	-0.970363	0.331982
PRODUCTION_OF_SMALL_RNA_INVOLVED_IN_GENE_SILENCING_BY_RNA	-0.968212	0.333055
RENAL_SYSTEM_VASCULATURE_DEVELOPMENT	-0.967979	0.333177
NEGATIVE_REGULATION_OF_CARBOHYDRATE_METABOLIC_PROCESS	-0.966942	0.333683
ECTOPIC_GERM_CELL_PROGRAMMED_CELL_DEATH	-0.966477	0.333915
PEPTIDE_METABOLIC_PROCESS	-0.96336	0.335488
REGULATION_OF_EATING_BEHAVIOR	-0.957589	0.338388
NEUTRAL_LIPID_CATABOLIC_PROCESS	-0.950965	0.341742
SARCOPLASMIC_RETICULUM_CALCIUM_ION_TRANSPORT	-0.94899	0.342737
NEGATIVE_REGULATION_OF_MRNA_CATABOLIC_PROCESS	-0.947668	0.343414
ALTERNATIVE_MRNA_SPLICING_VIA_SPLICEOSOME	-0.944601	0.344974
INOSITOL_METABOLIC_PROCESS	-0.942782	0.34591
NEGATIVE_REGULATION_OF_BINDING	-0.935643	0.349571
RESPONSE_TO_L_GLUTAMATE	-0.932664	0.351105
PYRIMIDINE_NUCLEOSIDE_MONOPHOSPHATE_CATABOLIC_PROCESS	-0.931775	0.351567
PUTRESCINE_METABOLIC_PROCESS	-0.920507	0.357422
NATURAL_KILLER_CELL_ACTIVATION_INVOLVED_IN_IMMUNE_RESPONSE	-0.917426	0.359023
POSITIVE_REGULATION_OF_CD8_POSITIVE_ALPHA_BETA_T_CELL_ACTIVATION	-0.903098	0.366585
RESPONSE_TO_INTERFERON_ALPHA	-0.899516	0.36849
REGULATION_OF_SMOOTHENED_SIGNALING_PATHWAY_INVOLVED_IN_DORSAL_VENTRAL_NEURAL_TUBE_PATTERNING	-0.89858	0.368979
NUCLEOSIDE_BISPHOSPHATE_BIOSYNTHETIC_PROCESS	-0.887397	0.374967
BRANCHING_MORPHOGENESIS_OF_AN_EPITHELIAL_TUBE	-0.885973	0.375751
CHROMATIN_MAINTENANCE	-0.88512	0.376194
WATER_SOLUBLE_VITAMIN_METABOLIC_PROCESS	-0.883839	0.37688
MAINTENANCE_OF_CELL_NUMBER	-0.883302	0.377177
POSITIVE_REGULATION_OF_CELL_CYCLE_G1_S_PHASE_TRANSITION	-0.877709	0.380199
NEGATIVE_REGULATION_OF_RESPONSE_TO_FOOD	-0.877593	0.380266
POSITIVE_REGULATION_OF_ACTIN_CYTOSKELETON_REORGANIZATION	-0.874542	0.381923
NEGATIVE_REGULATION_OF_VASCULAR_ASSOCIATED_SMOOTH_MUSCLE_CELL_DIFFERENTIATION	-0.862973	0.388257
EPITHELIAL_TUBE_FORMATION	-0.857097	0.3915
SPINAL_CORD_DEVELOPMENT	-0.856434	0.391855
REGULATION_OF_MRNA_3_END_PROCESSING	-0.855928	0.392138
EXTRACELLULAR_EXOSOME_ASSEMBLY	-0.853355	0.39356
SYNAPTIC_TRANSMISSION_GABAERGIC	-0.847331	0.396904
DRUG_TRANSMEMBRANE_TRANSPORT	-0.841601	0.400107
NEGATIVE_REGULATION_OF_MAST_CELL_ACTIVATION	-0.841256	0.400304
POSITIVE_REGULATION_OF_DEVELOPMENTAL_GROWTH	-0.840845	0.400531
REGULATION_OF_CD4_POSITIVE_ALPHA_BETA_T_CELL_DIFFERENTIATION	-0.838996	0.40157
AMIDE_BIOSYNTHETIC_PROCESS	-0.832876	0.405018
POSITIVE_REGULATION_OF_HAIR_FOLLICLE_DEVELOPMENT	-0.825627	0.409107
LYMPHOCYTE_MIGRATION	-0.821746	0.411309
BIOTIN_METABOLIC_PROCESS	-0.821124	0.411672
RESPONSE_TO_UV	-0.820806	0.411856
MYELOID_CELL_DIFFERENTIATION	-0.811944	0.416925
POSITIVE_REGULATION_OF_MONOCYTE_CHEMOTAXIS	-0.810614	0.417684
RESOLUTION_OF_MEIOTIC_RECOMBINATION_INTERMEDIATES	-0.80563	0.420554
POSITIVE_REGULATION_OF_INTERFERON_BETA_PRODUCTION	-0.802669	0.422263
DIOL_BIOSYNTHETIC_PROCESS	-0.798557	0.424637
POSITIVE_REGULATION_OF_MAST_CELL_CHEMOTAXIS	-0.79428	0.427127
REGULATION_OF_ENDOTHELIAL_CELL_CHEMOTAXIS	-0.793057	0.427829
CELL_COMMUNICATION_BY_ELECTRICAL_COUPLING	-0.79076	0.429181
LEUKOTRIENE_TRANSPORT	-0.788099	0.430732
REGULATION_OF_T_HELPER_1_TYPE_IMMUNE_RESPONSE	-0.785505	0.432246
REGULATION_OF_NEUROBLAST_PROLIFERATION	-0.774296	0.438844
INTERSTRAND_CROSS_LINK_REPAIR	-0.77382	0.43913
NEGATIVE_REGULATION_OF_ARP2_3_COMPLEX_MEDIATED_ACTIN_NUCLEATION	-0.769089	0.441929
POSITIVE_REGULATION_OF_PROTEIN_DEUBIQUITINATION	-0.765246	0.444214
MANGANESE_ION_TRANSMEMBRANE_TRANSPORT	-0.76473	0.444515
POSITIVE_REGULATION_OF_NLRP3_INFLAMMASOME_COMPLEX_ASSEMBLY	-0.764659	0.44456
ACTIVATION_OF_PROTEIN_KINASE_A_ACTIVITY	-0.76235	0.445935
OLFACTORY_BULB_INTERNEURON_DIFFERENTIATION	-0.760481	0.447064
VENTRICULAR_SEPTUM_MORPHOGENESIS	-0.7518	0.452267
S_ADENOSYLMETHIONINE_METABOLIC_PROCESS	-0.746972	0.455161
REGULATION_OF_SKELETAL_MUSCLE_CONTRACTION	-0.741603	0.458414
TRNA_MODIFICATION	-0.739196	0.459871
DEMETHYLATION	-0.737167	0.461107
RESPONSE_TO_MECHANICAL_STIMULUS	-0.736488	0.461523
HISTONE_H3_K4_TRIMETHYLATION	-0.722708	0.469941
PERICARDIUM_DEVELOPMENT	-0.719226	0.472089
POSITIVE_REGULATION_OF_PEPTIDYL_SERINE_PHOSPHORYLATION	-0.718083	0.472786
REGULATION_OF_MITOTIC_NUCLEAR_DIVISION	-0.716982	0.473465
NEGATIVE_REGULATION_OF_PROTEIN_TARGETING_TO_MITOCHONDRION	-0.715777	0.474203
PROTEIN_LOCALIZATION_TO_CILIARY_TRANSITION_ZONE	-0.714268	0.475147
RESPONSE_TO_FRUCTOSE	-0.713831	0.475411
DNA_REPLICATION_INDEPENDENT_NUCLEOSOME_ORGANIZATION	-0.712356	0.476326
POSITIVE_REGULATION_OF_FIBROBLAST_GROWTH_FACTOR_RECEPTOR_SIGNALING_PATHWAY	-0.710225	0.477644
SERINE_TRANSPORT	-0.707349	0.479429
NK_T_CELL_PROLIFERATION	-0.705422	0.480625
VASCULAR_ASSOCIATED_SMOOTH_MUSCLE_CELL_DIFFERENTIATION	-0.704402	0.481267
REGULATION_OF_TRANSLATIONAL_ELONGATION	-0.702112	0.482688
PROTON_TRANSPORTING_V_TYPE_ATPASE_COMPLEX_ASSEMBLY	-0.699614	0.484248
PENTOSE_PHOSPHATE_SHUNT_NON_OXIDATIVE_BRANCH	-0.699046	0.484597
SIGNAL_TRANSDUCTION_BY_P53_CLASS_MEDIATOR	-0.692943	0.488427
DECIDUALIZATION	-0.691611	0.489261
O_GLYCAN_PROCESSING	-0.68845	0.49124
REGULATION_OF_ENDOPLASMIC_RETICULUM_STRESS_INDUCED_INTRINSIC_APOPTOTIC_SIGNALING_PATHWAY	-0.686376	0.492558
PLATELET_DERIVED_GROWTH_FACTOR_RECEPTOR_BETA_SIGNALING_PATHWAY	-0.685293	0.493234
REGULATION_OF_CALCIUM_ION_TRANSMEMBRANE_TRANSPORTER_ACTIVITY	-0.68228	0.495139
APOPTOTIC_SIGNALING_PATHWAY	-0.682045	0.495294
REGULATION_OF_HELICASE_ACTIVITY	-0.677633	0.498079
DE_NOVO_PROTEIN_FOLDING	-0.677447	0.4982
ROOF_OF_MOUTH_DEVELOPMENT	-0.67264	0.501257
NEGATIVE_REGULATION_OF_CAMP_DEPENDENT_PROTEIN_KINASE_ACTIVITY	-0.672431	0.501382
RESPIRATORY_BURST	-0.666107	0.505417
RNA_PHOSPHODIESTER_BOND_HYDROLYSIS_ENDONUCLEOLYTIC	-0.665151	0.506027
PROTEIN_KINASE_C_SIGNALING	-0.660091	0.509269
REGULATION_OF_GAP_JUNCTION_ASSEMBLY	-0.65717	0.511148
NEGATIVE_REGULATION_OF_BONE_MINERALIZATION	-0.65679	0.511388
ESTABLISHMENT_OF_PROTEIN_LOCALIZATION_TO_POSTSYNAPTIC_MEMBRANE	-0.654774	0.512686
PEPTIDYL_SERINE_AUTOPHOSPHORYLATION	-0.654752	0.512697
NEGATIVE_REGULATION_OF_MUSCLE_CELL_DIFFERENTIATION	-0.645164	0.518892
AUTOPHAGIC_CELL_DEATH	-0.62813	0.529983
ACTIVATION_OF_PROTEIN_KINASE_ACTIVITY	-0.626258	0.531217
OVULATION	-0.623159	0.533244
CARDIAC_NEURAL_CREST_CELL_MIGRATION_INVOLVED_IN_OUTFLOW_TRACT_MORPHOGENESIS	-0.62295	0.533385
GLYCEROL_ETHER_METABOLIC_PROCESS	-0.622741	0.533521
STORE_OPERATED_CALCIUM_ENTRY	-0.621707	0.534199
NEGATIVE_REGULATION_OF_SMOOTH_MUSCLE_CELL_DIFFERENTIATION	-0.619133	0.5359
HEART_GROWTH	-0.617493	0.53698
POSITIVE_REGULATION_OF_MITOPHAGY_IN_RESPONSE_TO_MITOCHONDRIAL_DEPOLARIZATION	-0.615854	0.53806
DETECTION_OF_BACTERIAL_LIPOPROTEIN	-0.60917	0.54248
POSITIVE_REGULATION_OF_OXIDATIVE_STRESS_INDUCED_CELL_DEATH	-0.605742	0.544751
MACROPINOCYTOSIS	-0.601924	0.547289
L_ARGININE_TRANSMEMBRANE_TRANSPORT	-0.598573	0.54953
LUNG_SACCULE_DEVELOPMENT	-0.597047	0.550538
POSTSYNAPTIC_NEUROTRANSMITTER_RECEPTOR_INTERNALIZATION	-0.596196	0.551112
MHC_CLASS_II_BIOSYNTHETIC_PROCESS	-0.58819	0.556468
PROTEIN_LINEAR_POLYUBIQUITINATION	-0.586152	0.557834
NEUROTRANSMITTER_RECEPTOR_TRANSPORT_POSTSYNAPTIC_ENDOSOME_TO_LYSOSOME	-0.584257	0.559106
INTERLEUKIN_35_MEDIATED_SIGNALING_PATHWAY	-0.582298	0.560431
POSITIVE_REGULATION_OF_CELL_ACTIVATION	-0.581103	0.561237
CLEAVAGE_INVOLVED_IN_RRNA_PROCESSING	-0.574883	0.565438
COMMON_PARTNER_SMAD_PROTEIN_PHOSPHORYLATION	-0.574557	0.565655
NEGATIVE_REGULATION_OF_OXIDATIVE_STRESS_INDUCED_NEURON_INTRINSIC_APOPTOTIC_SIGNALING_PATHWAY	-0.571767	0.567538
NEGATIVE_REGULATION_OF_OXIDATIVE_STRESS_INDUCED_CELL_DEATH	-0.568799	0.569555
PROTEIN_LOCALIZATION_TO_SITE_OF_DOUBLE_STRAND_BREAK	-0.566631	0.571025
KRAS_SIGNALING_UP	-0.565137	0.572045
NEGATIVE_REGULATION_OF_MICROTUBULE_POLYMERIZATION	-0.564828	0.572251
PROTEIN_AUTO_ADP_RIBOSYLATION	-0.564696	0.572344
REGULATION_OF_MYD88_INDEPENDENT_TOLL_LIKE_RECEPTOR_SIGNALING_PATHWAY	-0.563564	0.573111
ASSOCIATIVE_LEARNING	-0.563182	0.573376
GLYCOLIPID_BIOSYNTHETIC_PROCESS	-0.561908	0.574239
NEGATIVE_REGULATION_OF_RNA_SPLICING	-0.560495	0.5752
REGIONALIZATION	-0.557947	0.576949
IMP_BIOSYNTHETIC_PROCESS	-0.557921	0.576959
POSITIVE_REGULATION_OF_FEAR_RESPONSE	-0.554423	0.579348
REGULATION_OF_MRNA_SPLICING_VIA_SPLICEOSOME	-0.552649	0.580562
TOLL_LIKE_RECEPTOR_7_SIGNALING_PATHWAY	-0.551106	0.581628
DETERMINATION_OF_ADULT_LIFESPAN	-0.549368	0.582813
CGMP_METABOLIC_PROCESS	-0.545578	0.585407
EXOCYTIC_PROCESS	-0.543588	0.586783
RESPONSE_TO_DISACCHARIDE	-0.542569	0.587481
INTRACELLULAR_STEROL_TRANSPORT	-0.538591	0.590227
DNA_ENDOREDUPLICATION	-0.535228	0.592549
REGULATION_OF_CALCIUM_MEDIATED_SIGNALING	-0.531426	0.59518
NEGATIVE_REGULATION_OF_PEPTIDASE_ACTIVITY	-0.529531	0.596504
REGULATION_OF_HISTONE_H4_K16_ACETYLATION	-0.529297	0.596658
CALCIUM_ACTIVATED_PHOSPHOLIPID_SCRAMBLING	-0.528744	0.59704
EPITHELIAL_CELL_FATE_COMMITMENT	-0.52645	0.598632
RESPONSE_TO_GLUCAGON	-0.52639	0.598672
FATTY_ACID_BETA_OXIDATION_USING_ACYL_COA_OXIDASE	-0.523358	0.60078
REGULATION_OF_MUSCLE_ADAPTATION	-0.521703	0.601933
REGULATION_OF_RESPONSE_TO_TUMOR_CELL	-0.518389	0.604238
CELL_ACTIVATION_INVOLVED_IN_IMMUNE_RESPONSE	-0.507264	0.61203
CYTOPLASMIC_PATTERN_RECOGNITION_RECEPTOR_SIGNALING_PATHWAY	-0.506274	0.612723
SIGNAL_RELEASE	-0.505608	0.613186
NEGATIVE_REGULATION_OF_NUCLEASE_ACTIVITY	-0.501628	0.615983
ISOLEUCINE_METABOLIC_PROCESS	-0.494734	0.620841
POSITIVE_REGULATION_OF_NEUROTROPHIN_TRK_RECEPTOR_SIGNALING_PATHWAY	-0.493888	0.621437
REGULATION_OF_CELL_COMMUNICATION_BY_ELECTRICAL_COUPLING	-0.489573	0.624491
PROTEIN_DESTABILIZATION	-0.489162	0.624778
NEGATIVE_REGULATION_OF_BLOOD_VESSEL_ENDOTHELIAL_CELL_PROLIFERATION_INVOLVED_IN_SPROUTING_ANGIOGENESIS	-0.487492	0.625959
NEGATIVE_REGULATION_OF_NATURAL_KILLER_CELL_ACTIVATION	-0.48284	0.62926
MAGNESIUM_ION_TRANSPORT	-0.480493	0.630928
RESPONSE_TO_LEUCINE	-0.472219	0.636822
NEGATIVE_REGULATION_OF_EPIDERMAL_GROWTH_FACTOR_ACTIVATED_RECEPTOR_ACTIVITY	-0.471049	0.637652
DNA_DEPENDENT_DNA_REPLICATION	-0.469375	0.638852
RESPONSE_TO_VIRUS	-0.465716	0.641476
RESPONSE_TO_PLATELET_DERIVED_GROWTH_FACTOR	-0.4636	0.642978
REGULATION_OF_APOPTOTIC_DNA_FRAGMENTATION	-0.461554	0.644448
REGULATION_OF_DNA_METHYLATION	-0.455579	0.64874
POSITIVE_REGULATION_OF_MORPHOGENESIS_OF_AN_EPITHELIUM	-0.440418	0.659683
REGULATION_OF_CARDIAC_MUSCLE_CELL_ACTION_POTENTIAL	-0.439466	0.660371
POSITIVE_REGULATION_OF_HISTONE_DEACETYLASE_ACTIVITY	-0.438464	0.661097
MAST_CELL_DIFFERENTIATION	-0.432322	0.665555
PLASMA_CELL_DIFFERENTIATION	-0.431201	0.666365
FATTY_ACID_BETA_OXIDATION_USING_ACYL_COA_DEHYDROGENASE	-0.42372	0.671814
CYTOPLASMIC_SEQUESTERING_OF_TRANSCRIPTION_FACTOR	-0.421556	0.673397
POSITIVE_REGULATION_OF_PHOSPHORUS_METABOLIC_PROCESS	-0.419311	0.675038
MYELOID_LEUKOCYTE_DIFFERENTIATION	-0.413028	0.67963
NEURON_PROJECTION_ARBORIZATION	-0.412091	0.680317
POSITIVE_REGULATION_OF_PROTEIN_MONOUBIQUITINATION	-0.409117	0.682498
POSITIVE_REGULATION_OF_LIPASE_ACTIVITY	-0.40884	0.682701
POSITIVE_REGULATION_OF_CELL_DEATH	-0.408274	0.683118
FATTY_ACID_TRANSMEMBRANE_TRANSPORT	-0.402502	0.687354
REGULATION_OF_MRNA_POLYADENYLATION	-0.399702	0.689417
REGULATION_OF_SPINDLE_ASSEMBLY	-0.39502	0.69287
POSITIVE_REGULATION_OF_RECEPTOR_CLUSTERING	-0.392287	0.694886
RRNA_METHYLATION	-0.391156	0.695725
CELL_MIGRATION_INVOLVED_IN_GASTRULATION	-0.390403	0.696281
REGULATION_OF_ERYTHROCYTE_DIFFERENTIATION	-0.387731	0.698258
REGULATION_OF_THE_FORCE_OF_HEART_CONTRACTION_BY_CHEMICAL_SIGNAL	-0.386763	0.698972
GLUCOSAMINE_CONTAINING_COMPOUND_METABOLIC_PROCESS	-0.385558	0.699864
POSITIVE_REGULATION_BY_HOST_OF_VIRAL_TRANSCRIPTION	-0.384649	0.70054
NEGATIVE_REGULATION_OF_VASCULAR_ENDOTHELIAL_CELL_PROLIFERATION	-0.382455	0.702163
POSITIVE_REGULATION_OF_ANTIGEN_RECEPTOR_MEDIATED_SIGNALING_PATHWAY	-0.381261	0.703051
AUTOPHAGOSOME_LYSOSOME_FUSION	-0.374787	0.707859
DOSAGE_COMPENSATION	-0.373787	0.708602
DORSAL_VENTRAL_NEURAL_TUBE_PATTERNING	-0.368955	0.7122
OLIGODENDROCYTE_PROGENITOR_PROLIFERATION	-0.358542	0.719976
POSITIVE_REGULATION_OF_ODONTOGENESIS	-0.354673	0.722872
COMMON_MYELOID_PROGENITOR_CELL_PROLIFERATION	-0.353947	0.723413
REGULATION_OF_CARDIAC_MUSCLE_CONTRACTION_BY_REGULATION_OF_THE_RELEASE_OF_SEQUESTERED_CALCIUM_ION	-0.34136	0.732868
REGULATION_OF_HISTONE_MODIFICATION	-0.338671	0.734894
SMALL_MOLECULE_BIOSYNTHETIC_PROCESS	-0.331168	0.740553
ASTROCYTE_CELL_MIGRATION	-0.323585	0.746284
PROTON_TRANSPORTING_TWO_SECTOR_ATPASE_COMPLEX_ASSEMBLY	-0.322195	0.747339
POSITIVE_REGULATION_OF_3_UTR_MEDIATED_MRNA_STABILIZATION	-0.321143	0.748136
HEPOXILIN_METABOLIC_PROCESS	-0.319878	0.749092
EXTRACELLULAR_MATRIX_DISASSEMBLY	-0.319258	0.749564
RIBONUCLEOPROTEIN_COMPLEX_BIOGENESIS	-0.318022	0.750503
ESTABLISHMENT_OF_PROTEIN_LOCALIZATION_TO_VACUOLE	-0.310924	0.75589
CORONARY_VASCULATURE_DEVELOPMENT	-0.308972	0.757379
MITOCHONDRIAL_FISSION	-0.30862	0.757644
RNA_SURVEILLANCE	-0.307856	0.758223
ADRENERGIC_RECEPTOR_SIGNALING_PATHWAY	-0.307397	0.758572
DNA_SYNTHESIS_INVOLVED_IN_DNA_REPAIR	-0.304971	0.760422
CEREBRAL_CORTEX_CELL_MIGRATION	-0.303223	0.761751
ANTERIOR_COMMISSURE_MORPHOGENESIS	-0.30144	0.763111
NEGATIVE_REGULATION_OF_MRNA_METABOLIC_PROCESS	-0.29119	0.770935
LONG_TERM_MEMORY	-0.286826	0.774274
MITOPHAGY	-0.277379	0.781517
NEGATIVE_REGULATION_OF_CALCIUM_ION_TRANSPORT	-0.274326	0.783862
REGULATION_OF_HISTONE_H2B_UBIQUITINATION	-0.270434	0.786855
CELLULAR_RESPONSE_TO_ATP	-0.260502	0.794501
POSITIVE_REGULATION_OF_RNA_BINDING	-0.259695	0.795126
LONG_CHAIN_FATTY_ACID_CATABOLIC_PROCESS	-0.259235	0.795482
MONOVALENT_INORGANIC_ANION_HOMEOSTASIS	-0.259147	0.795547
RESPONSE_TO_OSMOTIC_STRESS	-0.252136	0.800962
POSITIVE_REGULATION_OF_LONG_TERM_SYNAPTIC_POTENTIATION	-0.245433	0.806147
REGULATION_OF_ENDOPLASMIC_RETICULUM_TUBULAR_NETWORK_ORGANIZATION	-0.236436	0.813118
REGULATION_OF_VASCULATURE_DEVELOPMENT	-0.231124	0.817243
REGULATION_OF_SIGNAL_TRANSDUCTION_BY_P53_CLASS_MEDIATOR	-0.22906	0.818845
REGULATION_OF_3_UTR_MEDIATED_MRNA_STABILIZATION	-0.226036	0.821197
REGULATION_OF_PEPTIDE_HORMONE_SECRETION	-0.224131	0.822677
RESPONSE_TO_IRON_II_ION	-0.223107	0.823475
REGULATION_OF_RECEPTOR_CLUSTERING	-0.222664	0.823821
BASE_EXCISION_REPAIR_GAP_FILLING	-0.219589	0.826213
NEGATIVE_REGULATION_OF_B_CELL_ACTIVATION	-0.219328	0.826415
MONOACYLGLYCEROL_METABOLIC_PROCESS	-0.215875	0.829108
MACROPHAGE_ACTIVATION_INVOLVED_IN_IMMUNE_RESPONSE	-0.211072	0.832851
PROTEIN_TRIMERIZATION	-0.1986	0.842591
CGMP_CATABOLIC_PROCESS	-0.19689	0.843931
REGULATION_OF_TOLL_LIKE_RECEPTOR_9_SIGNALING_PATHWAY	-0.193713	0.846419
REGULATION_OF_NEUROTRANSMITTER_RECEPTOR_LOCALIZATION_TO_POSTSYNAPTIC_SPECIALIZATION_MEMBRANE	-0.191253	0.848346
GLUCAN_BIOSYNTHETIC_PROCESS	-0.189789	0.849493
NEGATIVE_REGULATION_OF_DNA_TEMPLATED_TRANSCRIPTION_ELONGATION	-0.183749	0.854228
NEGATIVE_REGULATION_OF_SMOOTHENED_SIGNALING_PATHWAY_INVOLVED_IN_DORSAL_VENTRAL_NEURAL_TUBE_PATTERNING	-0.182031	0.855576
SYNAPTIC_VESICLE_DOCKING	-0.180867	0.856489
MUSCLE_HYPERTROPHY	-0.176462	0.859948
NEGATIVE_REGULATION_OF_PROTEIN_FOLDING	-0.176029	0.860289
NEGATIVE_REGULATION_OF_FATTY_ACID_TRANSPORT	-0.170891	0.864326
NEGATIVE_REGULATION_OF_MEMBRANE_DEPOLARIZATION	-0.168382	0.8663
CHOLESTEROL_HOMEOSTASIS	-0.162679	0.870788
POSITIVE_REGULATION_OF_MYELOID_CELL_DIFFERENTIATION	-0.162022	0.871306
OXIDATIVE_DNA_DEMETHYLATION	-0.158197	0.874317
NEUROINFLAMMATORY_RESPONSE	-0.155718	0.876272
GLYCOSYL_COMPOUND_METABOLIC_PROCESS	-0.14076	0.888073
ADENYLATE_CYCLASE_ACTIVATING_G_PROTEIN_COUPLED_RECEPTOR_SIGNALING_PATHWAY	-0.138259	0.890049
NEUROTRANSMITTER_RECEPTOR_LOCALIZATION_TO_POSTSYNAPTIC_SPECIALIZATION_MEMBRANE	-0.128715	0.897597
HISTONE_H3_K4_DIMETHYLATION	-0.127874	0.898261
NEGATIVE_REGULATION_OF_ENDOPLASMIC_RETICULUM_UNFOLDED_PROTEIN_RESPONSE	-0.127223	0.898776
POSITIVE_REGULATION_OF_HISTONE_H3_K4_METHYLATION	-0.125764	0.899931
NEURON_DEATH_IN_RESPONSE_TO_HYDROGEN_PEROXIDE	-0.125596	0.900064
REGULATION_OF_SYSTEMIC_ARTERIAL_BLOOD_PRESSURE_BY_ENDOTHELIN	-0.119258	0.905083
ENDONUCLEOLYTIC_CLEAVAGE_IN_5_ETS_OF_TRICISTRONIC_RRNA_TRANSCRIPT_SSU_RRNA_5_8S_RRNA_LSU_RRNA	-0.116723	0.907091
REGULATION_OF_BRANCHING_MORPHOGENESIS_OF_A_NERVE	-0.111464	0.911259
ADIPONECTIN_ACTIVATED_SIGNALING_PATHWAY	-0.106099	0.915514
REGULATION_OF_EXTRACELLULAR_MATRIX_CONSTITUENT_SECRETION	-0.103052	0.917931
CARBOHYDRATE_METABOLIC_PROCESS	-0.101857	0.91888
NEGATIVE_REGULATION_OF_DEFENSE_RESPONSE_TO_BACTERIUM	-0.101012	0.919551
NCRNA_METABOLIC_PROCESS	-0.099477	0.92077
TUBE_FORMATION	-0.0992592	0.920943
NEGATIVE_REGULATION_OF_HISTONE_H3_K9_METHYLATION	-0.0962674	0.923317
RESPONSE_TO_INTERLEUKIN_1	-0.0851695	0.932136
RESPONSE_TO_ACTIVITY	-0.0839827	0.93308
UDP_N_ACETYLGLUCOSAMINE_METABOLIC_PROCESS	-0.0821299	0.934551
REGULATION_OF_VITAMIN_D_RECEPTOR_SIGNALING_PATHWAY	-0.0796501	0.936523
REGULATION_OF_TRANSLATION_NCRNA_MEDIATED	-0.0723911	0.942298
ISOPRENOID_BIOSYNTHETIC_PROCESS	-0.0697869	0.94437
REGULATION_OF_SARCOMERE_ORGANIZATION	-0.067942	0.945838
SKELETAL_MUSCLE_SATELLITE_CELL_ACTIVATION	-0.061479	0.950984
TUBULIN_COMPLEX_ASSEMBLY	-0.0523549	0.958251
OXIDATIVE_RNA_DEMETHYLATION	-0.046582	0.962851
NEGATIVE_REGULATION_OF_INTERFERON_BETA_PRODUCTION	-0.0445529	0.964468
REGULATION_OF_T_HELPER_17_CELL_LINEAGE_COMMITMENT	-0.0402419	0.967905
POSITIVE_REGULATION_OF_MULTI_ORGANISM_PROCESS	-0.038286	0.969463
POSITIVE_REGULATION_OF_AUTOPHAGY	-0.0376959	0.969934
MACROPHAGE_MIGRATION	-0.0370262	0.970468
MATURATION_OF_LSU_RRNA_FROM_TRICISTRONIC_RRNA_TRANSCRIPT_SSU_RRNA_5_8S_RRNA_LSU_RRNA	-0.0348804	0.972179
NUCLEOSIDE_BISPHOSPHATE_CATABOLIC_PROCESS	-0.0334199	0.973343
REGULATION_OF_HISTONE_H3_K9_TRIMETHYLATION	-0.0264527	0.978899
POSITIVE_REGULATION_OF_DOUBLE_STRAND_BREAK_REPAIR	-0.0228912	0.981739
PEPTIDYL_GLUTAMINE_METHYLATION	-0.0162073	0.987071
DNA_STRAND_ELONGATION_INVOLVED_IN_DNA_REPLICATION	-0.00930694	0.992575
CELL_PROLIFERATION_IN_FOREBRAIN	-0.00827217	0.993401
NEPHRON_MORPHOGENESIS	-0.00809287	0.993544
METENCEPHALON_DEVELOPMENT	-0.00779703	0.99378
NEGATIVE_REGULATION_OF_PRODUCTION_OF_MOLECULAR_MEDIATOR_OF_IMMUNE_RESPONSE	-0.00431899	0.996554
DENDRITE_ARBORIZATION	0.00457257	0.996352
MATURATION_OF_LSU_RRNA	0.00628643	0.994985
SPINAL_CORD_PATTERNING	0.00633319	0.994947
POSITIVE_REGULATION_OF_ENDOTHELIAL_CELL_CHEMOTAXIS	0.0102362	0.991834
NEGATIVE_REGULATION_OF_PLATELET_DERIVED_GROWTH_FACTOR_RECEPTOR_SIGNALING_PATHWAY	0.0178559	0.985755
RENAL_WATER_HOMEOSTASIS	0.0179255	0.9857
AMINO_ACID_HOMEOSTASIS	0.0182311	0.985456
CALCIUM_ION_REGULATED_EXOCYTOSIS_OF_NEUROTRANSMITTER	0.0233032	0.981411
NEGATIVE_REGULATION_OF_CENTROSOME_DUPLICATION	0.0363584	0.971
POSITIVE_REGULATION_OF_VASCULAR_ENDOTHELIAL_GROWTH_FACTOR_PRODUCTION	0.0516384	0.958822
HISTONE_H4_K16_ACETYLATION	0.0577847	0.953926
SYNAPTIC_TRANSMISSION_GLUTAMATERGIC	0.0684827	0.945408
ISOPENTENYL_DIPHOSPHATE_BIOSYNTHETIC_PROCESS	0.0726314	0.942106
PROTEIN_DEMETHYLATION	0.0726377	0.942102
POSITIVE_REGULATION_OF_TRANSFERASE_ACTIVITY	0.0816372	0.934944
ENDOCARDIUM_DEVELOPMENT	0.0852721	0.932054
POSITIVE_REGULATION_OF_INTRINSIC_APOPTOTIC_SIGNALING_PATHWAY_IN_RESPONSE_TO_DNA_DAMAGE	0.0862972	0.931238
CELLULAR_RESPONSE_TO_UV	0.091288	0.927273
NEGATIVE_REGULATION_OF_NEUROTRANSMITTER_TRANSPORT	0.0920391	0.926675
NEGATIVE_REGULATION_OF_RNA_CATABOLIC_PROCESS	0.0976073	0.922254
NEGATIVE_REGULATION_OF_NUCLEOBASE_CONTAINING_COMPOUND_METABOLIC_PROCESS	0.0979473	0.921985
DIET_INDUCED_THERMOGENESIS	0.104994	0.916392
INTERLEUKIN_1_PRODUCTION	0.106206	0.915429
NEUTROPHIL_MEDIATED_CYTOTOXICITY	0.108232	0.913823
LYSOSOMAL_LUMEN_ACIDIFICATION	0.11231	0.910588
SNO_S_RNA_METABOLIC_PROCESS	0.114442	0.908899
NEGATIVE_REGULATION_OF_PRODUCTION_OF_MIRNAS_INVOLVED_IN_GENE_SILENCING_BY_MIRNA	0.114482	0.908867
POSITIVE_REGULATION_OF_CELL_POPULATION_PROLIFERATION	0.11601	0.907656
REGULATION_OF_MICROVILLUS_ASSEMBLY	0.122215	0.902741
PRONEPHROS_DEVELOPMENT	0.124546	0.900895
POSITIVE_REGULATION_OF_DEACETYLASE_ACTIVITY	0.126328	0.899485
CELLULAR_RESPONSE_TO_MOLECULE_OF_BACTERIAL_ORIGIN	0.126464	0.899379
RESPONSE_TO_SALT	0.126919	0.899016
PROTON_TRANSPORTING_ATP_SYNTHASE_COMPLEX_ASSEMBLY	0.133493	0.893817
COBALT_ION_TRANSPORT	0.136405	0.891515
GLUTAMATE_BIOSYNTHETIC_PROCESS	0.137261	0.890837
EXTRACELLULAR_TRANSPORT	0.138552	0.889818
MACROMOLECULE_DEPALMITOYLATION	0.142627	0.886599
CELLULAR_ANION_HOMEOSTASIS	0.146739	0.883351
POSITIVE_REGULATION_OF_INTERLEUKIN_23_PRODUCTION	0.146877	0.883244
RESPONSE_TO_ETHER	0.146966	0.883173
NEGATIVE_REGULATION_OF_TRANSCRIPTION_BY_RNA_POLYMERASE_II	0.149844	0.880904
INTERFERON_ALPHA_PRODUCTION	0.151024	0.879972
G_PROTEIN_COUPLED_PURINERGIC_RECEPTOR_SIGNALING_PATHWAY	0.152566	0.878755
ENERGY_COUPLED_PROTON_TRANSMEMBRANE_TRANSPORT_AGAINST_ELECTROCHEMICAL_GRADIENT	0.155712	0.876274
CELLULAR_RESPONSE_TO_OXYGEN_LEVELS	0.156974	0.875282
CALCIUM_ION_TRANSPORT	0.160642	0.872392
N_ACETYLNEURAMINATE_CATABOLIC_PROCESS	0.181838	0.855728
POSITIVE_REGULATION_OF_TRANSCRIPTION_FROM_RNA_POLYMERASE_II_PROMOTER_IN_RESPONSE_TO_HYPOXIA	0.18358	0.85436
SULFUR_AMINO_ACID_BIOSYNTHETIC_PROCESS	0.184477	0.853657
SKELETAL_MUSCLE_ORGAN_DEVELOPMENT	0.191495	0.848157
NEGATIVE_REGULATION_OF_NEURAL_PRECURSOR_CELL_PROLIFERATION	0.191847	0.847881
RNA_MODIFICATION	0.197839	0.843191
NATURAL_KILLER_CELL_DEGRANULATION	0.204685	0.837838
REGULATION_OF_EXOCYTOSIS	0.207152	0.835912
NEGATIVE_REGULATION_OF_OXIDATIVE_PHOSPHORYLATION	0.21848	0.827075
SIGNAL_TRANSDUCTION_INVOLVED_IN_CELL_CYCLE_CHECKPOINT	0.220809	0.825265
HEMATOPOIETIC_STEM_CELL_PROLIFERATION	0.221261	0.824911
POSITIVE_REGULATION_OF_INTERLEUKIN_5_PRODUCTION	0.221602	0.824645
POSITIVE_REGULATION_OF_OSTEOBLAST_DIFFERENTIATION	0.222215	0.824168
LEUKOTRIENE_METABOLIC_PROCESS	0.223591	0.823098
NOTCH_RECEPTOR_PROCESSING_LIGAND_DEPENDENT	0.226044	0.82119
POSITIVE_REGULATION_OF_DNA_METHYLATION_DEPENDENT_HETEROCHROMATIN_ASSEMBLY	0.2274	0.820135
NEUTROPHIL_EXTRAVASATION	0.233713	0.81523
AMINE_CATABOLIC_PROCESS	0.238416	0.811583
NEGATIVE_REGULATION_OF_CELL_CYCLE_ARREST	0.241464	0.809218
POSITIVE_REGULATION_OF_FC_RECEPTOR_MEDIATED_STIMULATORY_SIGNALING_PATHWAY	0.244876	0.806578
NEGATIVE_REGULATION_OF_MRNA_SPLICING_VIA_SPLICEOSOME	0.24648	0.805334
HISTONE_DEACETYLATION	0.246662	0.805195
REGULATION_OF_CYTOSOLIC_CALCIUM_ION_CONCENTRATION	0.256155	0.797858
REGULATION_OF_MESODERM_DEVELOPMENT	0.271019	0.786409
SULFUR_AMINO_ACID_CATABOLIC_PROCESS	0.276124	0.782481
REGULATION_OF_AUTOPHAGY_OF_MITOCHONDRION_IN_RESPONSE_TO_MITOCHONDRIAL_DEPOLARIZATION	0.279467	0.779916
PROTEIN_O_LINKED_GLYCOSYLATION_VIA_SERINE	0.28195	0.778009
REGULATION_OF_CHROMATIN_BINDING	0.286007	0.774904
PROTEIN_TRANSMEMBRANE_IMPORT_INTO_INTRACELLULAR_ORGANELLE	0.287973	0.773397
MRNA_METABOLIC_PROCESS	0.288389	0.77308
LEUKOCYTE_TETHERING_OR_ROLLING	0.288578	0.772932
SYMPATHETIC_GANGLION_DEVELOPMENT	0.288879	0.772704
REGULATION_OF_BONE_DEVELOPMENT	0.288951	0.77265
SMOOTHENED_SIGNALING_PATHWAY_INVOLVED_IN_VENTRAL_SPINAL_CORD_PATTERNING	0.2963	0.767032
NEURAL_RETINA_DEVELOPMENT	0.297653	0.765997
NEGATIVE_REGULATION_OF_HISTONE_H3_K4_METHYLATION	0.302997	0.761924
NEGATIVE_REGULATION_OF_CELL_ADHESION	0.303532	0.761517
REGULATION_OF_SKELETAL_MUSCLE_TISSUE_DEVELOPMENT	0.311216	0.755665
REGULATION_OF_DNA_TEMPLATED_TRANSCRIPTION_INITIATION	0.311342	0.755572
REGULATION_OF_SPHINGOLIPID_BIOSYNTHETIC_PROCESS	0.311404	0.755525
TERTIARY_ALCOHOL_METABOLIC_PROCESS	0.314873	0.752891
REGULATION_OF_EXOSOMAL_SECRETION	0.314999	0.752793
CENTRAL_NERVOUS_SYSTEM_NEURON_AXONOGENESIS	0.315326	0.752548
NEGATIVE_REGULATION_OF_CYCLIC_NUCLEOTIDE_PHOSPHODIESTERASE_ACTIVITY	0.315673	0.752282
REGULATION_OF_UBIQUITIN_PROTEIN_TRANSFERASE_ACTIVITY	0.319082	0.749698
CELLULAR_ALDEHYDE_METABOLIC_PROCESS	0.319977	0.74902
NUCLEOTIDE_EXCISION_REPAIR_DNA_INCISION	0.323397	0.74643
POSITIVE_REGULATION_OF_CELL_SUBSTRATE_JUNCTION_ORGANIZATION	0.326809	0.74384
POSITIVE_REGULATION_OF_PATTERN_RECOGNITION_RECEPTOR_SIGNALING_PATHWAY	0.328623	0.742474
EXTRACELLULAR_VESICLE_BIOGENESIS	0.331653	0.740185
OLFACTORY_BULB_INTERNEURON_DEVELOPMENT	0.332061	0.739882
PARANODAL_JUNCTION_ASSEMBLY	0.334817	0.737798
REGULATION_OF_MRNA_PROCESSING	0.338834	0.734769
RESPONSE_TO_LIGHT_STIMULUS	0.341379	0.732855
REGULATION_OF_GLUCOSE_METABOLIC_PROCESS	0.350297	0.726151
PROGRAMMED_NECROTIC_CELL_DEATH	0.354606	0.722922
TETRAHYDROFOLATE_METABOLIC_PROCESS	0.356805	0.721273
NEGATIVE_REGULATION_OF_ATPASE_ACTIVITY	0.35974	0.719076
HISTONE_H3_K4_METHYLATION	0.359841	0.719005
MUSCLE_FIBER_DEVELOPMENT	0.365926	0.714458
PROTEIN_DNA_COMPLEX_DISASSEMBLY	0.366366	0.714128
NEGATIVE_REGULATION_OF_LONG_TERM_SYNAPTIC_POTENTIATION	0.373967	0.708469
MATURATION_OF_5_8S_RRNA	0.380148	0.703875
CHLORIDE_TRANSPORT	0.388453	0.697722
CELLULAR_RESPONSE_TO_ETHER	0.389318	0.69708
INTERMEMBRANE_LIPID_TRANSFER	0.391597	0.695398
CARDIAC_MUSCLE_CELL_PROLIFERATION	0.396726	0.691616
SINGLE_FERTILIZATION	0.405744	0.684972
SYNAPTIC_VESICLE_MATURATION	0.407496	0.683685
NOREPINEPHRINE_SECRETION	0.40761	0.683606
REGULATION_OF_SNARE_COMPLEX_ASSEMBLY	0.413348	0.679395
RESPONSE_TO_GONADOTROPIN	0.414116	0.678832
DEVELOPMENTAL_GROWTH	0.428678	0.668204
POSITIVE_REGULATION_OF_PROTEIN_KINASE_ACTIVITY	0.434571	0.663923
REGULATION_OF_MUSCLE_HYPERTROPHY	0.436933	0.662207
ENDOTHELIAL_CELL_APOPTOTIC_PROCESS	0.440185	0.659851
RESPONSE_TO_STEROL_DEPLETION	0.446794	0.655069
REGENERATION	0.448034	0.65417
N_GLYCAN_PROCESSING	0.448768	0.653645
NEGATIVE_REGULATION_OF_CELL_MATRIX_ADHESION	0.450301	0.652546
MATERNAL_PROCESS_INVOLVED_IN_PARTURITION	0.459554	0.645896
DOUBLE_STRAND_BREAK_REPAIR_VIA_BREAK_INDUCED_REPLICATION	0.464336	0.642463
NEGATIVE_REGULATION_OF_MULTI_ORGANISM_PROCESS	0.468662	0.639362
MODULATION_BY_SYMBIONT_OF_HOST_AUTOPHAGY	0.470029	0.638384
REGULATION_OF_STEROL_TRANSPORT	0.472189	0.636846
POSITIVE_REGULATION_OF_AUTOPHAGY_OF_MITOCHONDRION	0.487731	0.62579
LATE_NUCLEOPHAGY	0.491814	0.622903
DNA_DEMETHYLATION	0.493173	0.621944
MITOCHONDRION_DISTRIBUTION	0.497362	0.618987
REGULATION_OF_SYSTEM_PROCESS	0.498161	0.618424
PERIPHERAL_NERVOUS_SYSTEM_NEURON_DIFFERENTIATION	0.506367	0.61265
T_CELL_PROLIFERATION_INVOLVED_IN_IMMUNE_RESPONSE	0.513695	0.60753
REGULATION_OF_FC_GAMMA_RECEPTOR_SIGNALING_PATHWAY_INVOLVED_IN_PHAGOCYTOSIS	0.515512	0.606251
PROSTATE_GLAND_MORPHOGENESIS	0.520066	0.603072
REGULATION_OF_KIDNEY_DEVELOPMENT	0.52338	0.600767
REGULATION_OF_CILIUM_BEAT_FREQUENCY_INVOLVED_IN_CILIARY_MOTILITY	0.526377	0.598683
HEXOSE_PHOSPHATE_TRANSPORT	0.526759	0.598421
POSITIVE_REGULATION_OF_VASOCONSTRICTION	0.527512	0.597893
REGULATION_OF_PROTEIN_MONOUBIQUITINATION	0.527599	0.597835
DNA_INTEGRATION	0.527848	0.597663
POSITIVE_REGULATION_OF_FC_GAMMA_RECEPTOR_SIGNALING_PATHWAY_INVOLVED_IN_PHAGOCYTOSIS	0.529429	0.596568
FRUCTOSE_6_PHOSPHATE_METABOLIC_PROCESS	0.529751	0.596337
REGULATION_OF_POTASSIUM_ION_IMPORT	0.529886	0.596248
DIPHOSPHOINOSITOL_POLYPHOSPHATE_METABOLIC_PROCESS	0.53078	0.595627
KERATAN_SULFATE_BIOSYNTHETIC_PROCESS	0.531935	0.594834
PROTEIN_HEXAMERIZATION	0.536224	0.591859
ACTIVATION_OF_CYSTEINE_TYPE_ENDOPEPTIDASE_ACTIVITY	0.5382	0.590498
REGULATION_OF_ANIMAL_ORGAN_FORMATION	0.538251	0.590461
CD4_POSITIVE_ALPHA_BETA_T_CELL_CYTOKINE_PRODUCTION	0.53996	0.589284
SOMATIC_DIVERSIFICATION_OF_IMMUNOGLOBULINS	0.549659	0.582614
ANIMAL_ORGAN_FORMATION	0.553032	0.580305
REGULATION_OF_TRANSFERASE_ACTIVITY	0.554004	0.57964
STRIATED_MUSCLE_CONTRACTION	0.554499	0.579295
RESPONSE_TO_ALUMINUM_ION	0.559099	0.576155
REGULATION_OF_PROTEIN_TARGETING_TO_MITOCHONDRION	0.561012	0.574849
GLOBAL_GENOME_NUCLEOTIDE_EXCISION_REPAIR	0.563572	0.573109
OUTER_MITOCHONDRIAL_MEMBRANE_ORGANIZATION	0.56567	0.571681
ANTIVIRAL_INNATE_IMMUNE_RESPONSE	0.568384	0.569836
RIBONUCLEOPROTEIN_COMPLEX_SUBUNIT_ORGANIZATION	0.569037	0.569395
REGULATION_OF_RESPONSE_TO_OXIDATIVE_STRESS	0.569356	0.569178
POSITIVE_REGULATION_OF_T_HELPER_1_TYPE_IMMUNE_RESPONSE	0.573088	0.56665
VACUOLAR_PROTON_TRANSPORTING_V_TYPE_ATPASE_COMPLEX_ASSEMBLY	0.575197	0.565222
REGULATION_OF_PROTEIN_STABILITY	0.578689	0.562869
CELLULAR_RESPONSE_TO_INTERFERON_BETA	0.585032	0.55859
POSITIVE_REGULATION_OF_MRNA_3_END_PROCESSING	0.586659	0.557495
REGULATION_OF_ANTIMICROBIAL_HUMORAL_RESPONSE	0.587758	0.556759
NEGATIVE_REGULATION_OF_MRNA_PROCESSING	0.588983	0.555934
SECONDARY_METABOLITE_BIOSYNTHETIC_PROCESS	0.589017	0.555913
DEOXYRIBONUCLEOSIDE_MONOPHOSPHATE_METABOLIC_PROCESS	0.593943	0.552619
NEGATIVE_REGULATION_OF_TELOMERE_MAINTENANCE_VIA_TELOMERASE	0.602445	0.546944
REGULATION_OF_PANCREATIC_JUICE_SECRETION	0.603341	0.546348
CELLULAR_RESPONSE_TO_INCREASED_OXYGEN_LEVELS	0.60375	0.546075
POSITIVE_REGULATION_OF_MACROAUTOPHAGY	0.605512	0.544906
CELLULAR_RESPONSE_TO_LEUCINE	0.607113	0.543844
LYSOSOME_LOCALIZATION	0.61049	0.5416
POSITIVE_REGULATION_OF_PROTEIN_TARGETING_TO_MEMBRANE	0.614332	0.539066
RECOMBINATIONAL_REPAIR	0.619428	0.535702
NEGATIVE_REGULATION_OF_EXOCYTOSIS	0.623304	0.533149
NUCLEOTIDE_EXCISION_REPAIR_PREINCISION_COMPLEX_ASSEMBLY	0.627864	0.530165
OUTER_EAR_MORPHOGENESIS	0.632279	0.527274
TYPE_B_PANCREATIC_CELL_PROLIFERATION	0.6358	0.524985
POSITIVE_REGULATION_OF_MAP_KINASE_ACTIVITY	0.640174	0.522133
GROOMING_BEHAVIOR	0.644887	0.519071
PYRIMIDINE_DEOXYRIBONUCLEOSIDE_MONOPHOSPHATE_METABOLIC_PROCESS	0.645105	0.518933
DENTATE_GYRUS_DEVELOPMENT	0.646142	0.518265
MEIOTIC_CHROMOSOME_SEPARATION	0.646209	0.51822
SEMAPHORIN_PLEXIN_SIGNALING_PATHWAY_INVOLVED_IN_NEURON_PROJECTION_GUIDANCE	0.646905	0.517771
POSITIVE_REGULATION_OF_SYNAPSE_MATURATION	0.647048	0.517679
SIGNAL_TRANSDUCTION_IN_RESPONSE_TO_DNA_DAMAGE	0.647492	0.517387
LONG_TERM_SYNAPTIC_POTENTIATION	0.650938	0.51516
CEREBRAL_CORTEX_RADIALLY_ORIENTED_CELL_MIGRATION	0.652286	0.514291
CELLULAR_HYPEROSMOTIC_SALINITY_RESPONSE	0.652739	0.513996
RESPONSE_TO_PEPTIDOGLYCAN	0.654308	0.512988
VERY_LONG_CHAIN_FATTY_ACID_CATABOLIC_PROCESS	0.659744	0.509496
PARALLEL_ACTIN_FILAMENT_BUNDLE_ASSEMBLY	0.660475	0.509024
REGULATION_OF_DNA_METABOLIC_PROCESS	0.671532	0.501958
T_FOLLICULAR_HELPER_CELL_DIFFERENTIATION	0.671804	0.501781
ADP_BIOSYNTHETIC_PROCESS	0.672706	0.501209
PARKIN_MEDIATED_STIMULATION_OF_MITOPHAGY_IN_RESPONSE_TO_MITOCHONDRIAL_DEPOLARIZATION	0.676544	0.498769
MESODERMAL_CELL_DIFFERENTIATION	0.681779	0.495456
POSITIVE_REGULATION_OF_TRANSLATION_IN_RESPONSE_TO_STRESS	0.691477	0.489344
NEGATIVE_REGULATION_OF_T_CELL_MIGRATION	0.692953	0.488421
POSITIVE_REGULATION_OF_MACROPHAGE_CHEMOTAXIS	0.703151	0.482041
POSITIVE_REGULATION_OF_MACROPHAGE_MIGRATION	0.703426	0.481871
NEGATIVE_REGULATION_OF_SYNAPTIC_TRANSMISSION_GLUTAMATERGIC	0.707029	0.47963
CELL_CYCLE_DNA_REPLICATION	0.709195	0.478284
ROUNDABOUT_SIGNALING_PATHWAY	0.709989	0.477804
NEGATIVE_REGULATION_OF_RESPONSE_TO_INTERFERON_GAMMA	0.714465	0.47502
MAMMARY_GLAND_DUCT_MORPHOGENESIS	0.718444	0.472564
POSITIVE_REGULATION_OF_CHROMOSOME_SEPARATION	0.719664	0.471819
REGULATION_OF_T_CIRCLE_FORMATION	0.721685	0.470565
DEFINITIVE_HEMOPOIESIS	0.725464	0.468243
NEGATIVE_REGULATION_OF_PROTEASOMAL_UBIQUITIN_DEPENDENT_PROTEIN_CATABOLIC_PROCESS	0.727416	0.467052
POSITIVE_REGULATION_OF_CELL_CYCLE_PHASE_TRANSITION	0.731507	0.46455
NEGATIVE_REGULATION_OF_MACROAUTOPHAGY	0.734135	0.462953
CELLULAR_RESPONSE_TO_STEROL_DEPLETION	0.743897	0.45702
REGULATION_OF_RRNA_PROCESSING	0.744332	0.456759
UBIQUINONE_METABOLIC_PROCESS	0.746199	0.455632
CHROMOSOME_ATTACHMENT_TO_THE_NUCLEAR_ENVELOPE	0.751543	0.452408
ENDOCRINE_SYSTEM_DEVELOPMENT	0.782729	0.433884
TRANSLESION_SYNTHESIS	0.784945	0.432585
ACYLGLYCEROL_TRANSPORT	0.803535	0.421765
IMMATURE_T_CELL_PROLIFERATION	0.80605	0.42031
PEPTIDE_BIOSYNTHETIC_PROCESS	0.814112	0.415682
CARDIAC_MUSCLE_TISSUE_REGENERATION	0.817107	0.413961
TRANSFORMING_GROWTH_FACTOR_BETA2_PRODUCTION	0.819541	0.412566
POSITIVE_REGULATION_OF_NUCLEOBASE_CONTAINING_COMPOUND_METABOLIC_PROCESS	0.820136	0.412245
PRIMITIVE_HEMOPOIESIS	0.822978	0.410621
OSTEOCLAST_PROLIFERATION	0.826006	0.408897
C_TERMINAL_PROTEIN_LIPIDATION	0.831269	0.405913
REGULATION_OF_HISTONE_H3_K27_METHYLATION	0.835466	0.403558
PROTEIN_LOCALIZATION_TO_CHROMATIN	0.836259	0.403104
NEGATIVE_REGULATION_OF_PHOSPHOLIPID_METABOLIC_PROCESS	0.836841	0.402787
ADENOSINE_TO_INOSINE_EDITING	0.838539	0.401823
PROTEIN_LOCALIZATION_TO_MEMBRANE	0.843711	0.398936
REGULATION_OF_DOUBLE_STRAND_BREAK_REPAIR_VIA_NONHOMOLOGOUS_END_JOINING	0.84487	0.398284
NEGATIVE_REGULATION_OF_HORMONE_SECRETION	0.849704	0.395585
NEGATIVE_REGULATION_OF_MULTICELLULAR_ORGANISM_GROWTH	0.85699	0.391552
CIRCULATORY_SYSTEM_PROCESS	0.863929	0.387736
WNT_SIGNALING_PATHWAY_CALCIUM_MODULATING_PATHWAY	0.867716	0.385656
POSITIVE_REGULATION_OF_CARDIAC_MUSCLE_CONTRACTION	0.872304	0.383123
NEGATIVE_REGULATION_OF_TELOMERE_CAPPING	0.879574	0.379189
RESPONSE_TO_DSRNA	0.880278	0.378821
SECONDARY_PALATE_DEVELOPMENT	0.882759	0.377487
CORPUS_CALLOSUM_DEVELOPMENT	0.88607	0.375686
INTRACELLULAR_DISTRIBUTION_OF_MITOCHONDRIA	0.888241	0.374516
NUCLEOSIDE_MONOPHOSPHATE_METABOLIC_PROCESS	0.889271	0.373958
N_TERMINAL_PEPTIDYL_METHIONINE_ACETYLATION	0.889719	0.373718
FEMALE_MEIOSIS_CHROMOSOME_SEGREGATION	0.896903	0.369887
UROGENITAL_SYSTEM_DEVELOPMENT	0.899543	0.368473
REGULATION_OF_CHONDROCYTE_DIFFERENTIATION	0.899766	0.368347
REGULATION_OF_HISTONE_H3_K4_METHYLATION	0.901026	0.36768
TONGUE_MORPHOGENESIS	0.901337	0.367514
AXON_EXTENSION	0.902179	0.367073
NEGATIVE_REGULATION_OF_MRNA_3_END_PROCESSING	0.910189	0.362822
POTASSIUM_ION_EXPORT_ACROSS_PLASMA_MEMBRANE	0.912423	0.361661
CANNABINOID_SIGNALING_PATHWAY	0.912888	0.361423
NEGATIVE_REGULATION_OF_CELLULAR_PROTEIN_CATABOLIC_PROCESS	0.913058	0.36132
TELENCEPHALON_GLIAL_CELL_MIGRATION	0.913217	0.361236
NEGATIVE_REGULATION_OF_NOTCH_SIGNALING_PATHWAY	0.917827	0.358825
PARENTAL_BEHAVIOR	0.920076	0.357652
ORGANIC_HYDROXY_COMPOUND_BIOSYNTHETIC_PROCESS	0.920319	0.357513
NEGATIVE_REGULATION_OF_CHROMATIN_ORGANIZATION	0.920746	0.35729
REGULATION_OF_ISOTYPE_SWITCHING	0.920824	0.35725
REGULATION_OF_CHROMATIN_SILENCING	0.923072	0.356083
NEGATIVE_REGULATION_OF_CIRCADIAN_RHYTHM	0.924773	0.355193
INTERFERON_BETA_PRODUCTION	0.929601	0.352696
IMPORT_INTO_NUCLEUS	0.930255	0.352353
BLASTODERM_SEGMENTATION	0.932721	0.351087
FORMATION_OF_EXTRACHROMOSOMAL_CIRCULAR_DNA	0.936438	0.349153
REGULATION_OF_REGULATED_SECRETORY_PATHWAY	0.938081	0.348316
NEGATIVE_REGULATION_OF_DNA_REPAIR	0.939111	0.347785
METAPHASE_ANAPHASE_TRANSITION_OF_CELL_CYCLE	0.944404	0.345079
NEGATIVE_REGULATION_OF_TELOMERE_MAINTENANCE_VIA_TELOMERE_LENGTHENING	0.948527	0.342973
PRE_REPLICATIVE_COMPLEX_ASSEMBLY_INVOLVED_IN_CELL_CYCLE_DNA_REPLICATION	0.951072	0.34169
MOTILE_CILIUM_ASSEMBLY	0.957048	0.338651
MICROTUBULE_NUCLEATION	0.961498	0.336419
PEROXISOME	0.962683	0.335824
NEGATIVE_REGULATION_OF_DOUBLE_STRAND_BREAK_REPAIR_VIA_HOMOLOGOUS_RECOMBINATION	0.974527	0.329907
POSITIVE_REGULATION_OF_DNA_DEMETHYLATION	0.977401	0.328485
REGULATION_OF_HAIR_FOLLICLE_DEVELOPMENT	0.983388	0.325533
MULTICELLULAR_ORGANISM_REPRODUCTION	0.983756	0.325356
PROGESTERONE_RECEPTOR_SIGNALING_PATHWAY	0.986925	0.323798
LEUKOCYTE_CHEMOTAXIS_INVOLVED_IN_INFLAMMATORY_RESPONSE	0.98794	0.323299
POSITIVE_REGULATION_OF_HISTONE_H4_ACETYLATION	0.98829	0.323127
MACROPHAGE_COLONY_STIMULATING_FACTOR_PRODUCTION	0.989311	0.322618
PARACRINE_SIGNALING	0.9911	0.321767
REGULATION_OF_UBIQUITIN_DEPENDENT_PROTEIN_CATABOLIC_PROCESS	1.01483	0.31031
POSITIVE_REGULATION_OF_NEURON_DIFFERENTIATION	1.01712	0.309216
REGULATION_OF_VIRAL_TRANSCRIPTION	1.02024	0.307743
CALCIUM_DEPENDENT_CELL_CELL_ADHESION_VIA_PLASMA_MEMBRANE_CELL_ADHESION_MOLECULES	1.02025	0.307724
HISTONE_H3_K36_DEMETHYLATION	1.02161	0.307084
EMBRYONIC_CLEAVAGE	1.02178	0.306996
NEUROTRANSMITTER_RECEPTOR_TRANSPORT_TO_PLASMA_MEMBRANE	1.02243	0.306698
POSITIVE_REGULATION_OF_TRANSFORMING_GROWTH_FACTOR_BETA_PRODUCTION	1.02884	0.303674
ATRIAL_CARDIAC_MUSCLE_CELL_TO_AV_NODE_CELL_SIGNALING	1.03024	0.303016
GLUTAMATE_HOMEOSTASIS	1.03106	0.302635
POSITIVE_REGULATION_OF_PROTEIN_NEDDYLATION	1.03267	0.301875
RESPONSE_TO_HYDROXYUREA	1.036	0.300326
SNO_S_RNA_3_END_PROCESSING	1.03651	0.300083
REGULATION_OF_CARDIOCYTE_DIFFERENTIATION	1.03719	0.299775
NEGATIVE_REGULATION_OF_PROTEASOMAL_PROTEIN_CATABOLIC_PROCESS	1.03845	0.299181
POSTSYNAPTIC_SIGNAL_TRANSDUCTION	1.0405	0.298228
REGULATION_OF_RESPONSE_TO_CYTOKINE_STIMULUS	1.04266	0.297244
NUCLEOTIDE_EXCISION_REPAIR_DNA_DUPLEX_UNWINDING	1.045	0.296147
ADIPOGENESIS	1.04644	0.295497
TETRAHYDROBIOPTERIN_METABOLIC_PROCESS	1.05672	0.290761
MACROPHAGE_CYTOKINE_PRODUCTION	1.05676	0.290745
PEPTIDYL_LYSINE_MONOMETHYLATION	1.05792	0.290216
POSITIVE_REGULATION_OF_PROTEIN_EXPORT_FROM_NUCLEUS	1.06155	0.288566
NUCLEOSOME_POSITIONING	1.06562	0.286719
REGULATION_OF_PEPTIDYL_TYROSINE_AUTOPHOSPHORYLATION	1.06711	0.286038
CELL_PROLIFERATION_IN_HINDBRAIN	1.06806	0.28563
POSITIVE_REGULATION_OF_OSTEOCLAST_DEVELOPMENT	1.0779	0.281207
RESPONSE_TO_INTERLEUKIN_2	1.0806	0.280005
HISTONE_H3_K4_MONOMETHYLATION	1.08695	0.277192
DNA_DOUBLE_STRAND_BREAK_PROCESSING	1.08811	0.27667
POSITIVE_REGULATION_OF_HISTONE_UBIQUITINATION	1.09117	0.275331
REGULATION_OF_RNA_POLYMERASE_II_REGULATORY_REGION_SEQUENCE_SPECIFIC_DNA_BINDING	1.09792	0.272367
NEGATIVE_REGULATION_OF_MEIOTIC_NUCLEAR_DIVISION	1.11784	0.263768
FORMATION_OF_TRANSLATION_PREINITIATION_COMPLEX	1.12015	0.262782
POSITIVE_REGULATION_OF_UBIQUITIN_PROTEIN_LIGASE_ACTIVITY	1.12043	0.262656
OTOLITH_DEVELOPMENT	1.12327	0.261468
POSITIVE_REGULATION_OF_PROTEIN_KINASE_B_SIGNALING	1.12365	0.261288
REGULATION_OF_LOW_DENSITY_LIPOPROTEIN_PARTICLE_CLEARANCE	1.12915	0.258971
POSITIVE_REGULATION_OF_DENDRITIC_CELL_CYTOKINE_PRODUCTION	1.13325	0.257231
HAIR_FOLLICLE_MATURATION	1.1333	0.257235
PEPTIDYL_METHIONINE_MODIFICATION	1.13586	0.256146
NEGATIVE_REGULATION_OF_TORC1_SIGNALING	1.13641	0.255916
CEREBRAL_CORTEX_DEVELOPMENT	1.14442	0.252579
POSITIVE_REGULATION_OF_GASTRULATION	1.14735	0.25137
RRNA_TRANSPORT	1.14898	0.250696
HISTONE_EXCHANGE	1.15288	0.249094
SEMAPHORIN_PLEXIN_SIGNALING_PATHWAY_INVOLVED_IN_AXON_GUIDANCE	1.15402	0.248635
ACIDIC_AMINO_ACID_TRANSPORT	1.15482	0.248291
POSITIVE_REGULATION_OF_CELL_CYCLE_ARREST	1.15489	0.248274
NEGATIVE_REGULATION_OF_TUMOR_NECROSIS_FACTOR_SUPERFAMILY_CYTOKINE_PRODUCTION	1.15515	0.248181
SERTOLI_CELL_DEVELOPMENT	1.15858	0.246749
NEGATIVE_REGULATION_OF_SINGLE_STRANDED_VIRAL_RNA_REPLICATION_VIA_DOUBLE_STRANDED_DNA_INTERMEDIATE	1.15963	0.246336
POSITIVE_REGULATION_OF_DIGESTIVE_SYSTEM_PROCESS	1.16214	0.245326
VENTRICULAR_CARDIAC_MUSCLE_CELL_MEMBRANE_REPOLARIZATION	1.16328	0.244854
HISTONE_H2B_UBIQUITINATION	1.16524	0.244058
GERMINAL_CENTER_FORMATION	1.16847	0.242753
RDNA_HETEROCHROMATIN_ASSEMBLY	1.17014	0.24208
REGULATION_OF_PROTEIN_KINASE_C_SIGNALING	1.17462	0.240273
PATTERN_RECOGNITION_RECEPTOR_SIGNALING_PATHWAY	1.17958	0.238316
PREPULSE_INHIBITION	1.18663	0.235517
POSITIVE_REGULATION_OF_PROTEIN_PHOSPHORYLATION	1.18693	0.235409
NEGATIVE_REGULATION_OF_CELL_VOLUME	1.18769	0.235098
POSITIVE_REGULATION_OF_AUTOPHAGOSOME_MATURATION	1.18819	0.234897
PEPTIDYL_SERINE_MODIFICATION	1.19039	0.234038
DE_NOVO_IMP_BIOSYNTHETIC_PROCESS	1.1966	0.231612
HYALURONAN_METABOLIC_PROCESS	1.19858	0.230826
POSITIVE_REGULATION_OF_GLIAL_CELL_MIGRATION	1.19929	0.230561
POSITIVE_REGULATION_OF_CELL_GROWTH	1.20509	0.228305
NEGATIVE_REGULATION_OF_CALCIUM_ION_TRANSPORT_INTO_CYTOSOL	1.20883	0.226875
INORGANIC_ANION_TRANSMEMBRANE_TRANSPORT	1.2124	0.225506
REGULATION_OF_MUSCLE_ORGAN_DEVELOPMENT	1.2158	0.224191
POSITIVE_REGULATION_OF_FEEDING_BEHAVIOR	1.22017	0.222544
REGULATION_OF_PATTERN_RECOGNITION_RECEPTOR_SIGNALING_PATHWAY	1.22463	0.220861
NEGATIVE_REGULATION_OF_MYELOID_LEUKOCYTE_MEDIATED_IMMUNITY	1.22704	0.219957
POLYPRENOL_METABOLIC_PROCESS	1.22711	0.219927
HISTONE_METHYLATION	1.22823	0.219507
POSITIVE_REGULATION_OF_CATION_CHANNEL_ACTIVITY	1.23198	0.218099
REGULATION_OF_CDC42_PROTEIN_SIGNAL_TRANSDUCTION	1.23233	0.217989
POSITIVE_REGULATION_OF_DEFENSE_RESPONSE	1.23353	0.217533
POSITIVE_REGULATION_OF_CELL_MIGRATION_INVOLVED_IN_SPROUTING_ANGIOGENESIS	1.23954	0.215285
REGULATION_OF_SYNAPTIC_TRANSMISSION_DOPAMINERGIC	1.24054	0.214921
PURINE_NUCLEOSIDE_CATABOLIC_PROCESS	1.24601	0.212907
BRANCHING_INVOLVED_IN_SALIVARY_GLAND_MORPHOGENESIS	1.24702	0.212533
CELLULAR_RESPONSE_TO_NITROGEN_STARVATION	1.25219	0.210652
REGULATION_OF_PROTEIN_SUMOYLATION	1.25866	0.208294
SMOOTH_MUSCLE_CELL_CHEMOTAXIS	1.26133	0.207334
CARDIAC_MUSCLE_CELL_CARDIAC_MUSCLE_CELL_ADHESION	1.26209	0.207098
CENTRAL_NERVOUS_SYSTEM_NEURON_DEVELOPMENT	1.26566	0.205788
PURINE_NUCLEOSIDE_MONOPHOSPHATE_BIOSYNTHETIC_PROCESS	1.26683	0.20536
HISTONE_H3_K27_TRIMETHYLATION	1.27755	0.201556
RNA_SECONDARY_STRUCTURE_UNWINDING	1.28641	0.19845
POSITIVE_REGULATION_OF_T_HELPER_2_CELL_DIFFERENTIATION	1.28826	0.197804
SA_NODE_CELL_TO_ATRIAL_CARDIAC_MUSCLE_CELL_COMMUNICATION	1.30627	0.191627
FOREBRAIN_MORPHOGENESIS	1.30965	0.190479
PROTEIN_LIPOYLATION	1.31796	0.187661
REGULATION_OF_CELLULAR_RESPONSE_TO_VASCULAR_ENDOTHELIAL_GROWTH_FACTOR_STIMULUS	1.31801	0.18765
POSTSYNAPTIC_MEMBRANE_ORGANIZATION	1.32133	0.186549
AXONAL_TRANSPORT_OF_MITOCHONDRION	1.32851	0.184151
INTERFERON_GAMMA_PRODUCTION	1.33628	0.181618
CARBON_CATABOLITE_REGULATION_OF_TRANSCRIPTION	1.3399	0.180429
TOLL_LIKE_RECEPTOR_SIGNALING_PATHWAY	1.34223	0.179682
POSITIVE_REGULATION_OF_MITOTIC_CELL_CYCLE	1.3434	0.179287
REGULATION_OF_SREBP_SIGNALING_PATHWAY	1.34518	0.17871
PHAGOSOME_LYSOSOME_FUSION	1.34646	0.178294
REPLICATION_BORN_DOUBLE_STRAND_BREAK_REPAIR_VIA_SISTER_CHROMATID_EXCHANGE	1.35104	0.176829
VASCULAR_TRANSPORT	1.35312	0.176183
SEROTONIN_METABOLIC_PROCESS	1.35486	0.175622
REGULATION_OF_SIGNALING_RECEPTOR_ACTIVITY	1.35521	0.175499
NEGATIVE_REGULATION_OF_PROTEIN_KINASE_B_SIGNALING	1.35631	0.175147
POSITIVE_REGULATION_OF_HELICASE_ACTIVITY	1.35817	0.174561
CARBOHYDRATE_DERIVATIVE_CATABOLIC_PROCESS	1.36288	0.173077
RESPONSE_TO_FOLIC_ACID	1.36306	0.173031
RNA_PHOSPHODIESTER_BOND_HYDROLYSIS	1.36309	0.173002
NEGATIVE_REGULATION_OF_GENE_EXPRESSION	1.36337	0.172916
BUNDLE_OF_HIS_CELL_TO_PURKINJE_MYOCYTE_COMMUNICATION	1.3685	0.171321
PROTEIN_POLY_ADP_RIBOSYLATION	1.38913	0.164948
CELLULAR_RESPONSE_TO_LIPID	1.39617	0.16283
NEGATIVE_REGULATION_OF_MYOBLAST_DIFFERENTIATION	1.39619	0.162805
NAIL_DEVELOPMENT	1.40111	0.161344
RNA_GUANINE_N7_METHYLATION	1.42427	0.154529
REGULATION_OF_NEUTROPHIL_EXTRAVASATION	1.43291	0.152028
RIBOSOMAL_SMALL_SUBUNIT_EXPORT_FROM_NUCLEUS	1.43429	0.151641
REGULATION_OF_DNA_HELICASE_ACTIVITY	1.43507	0.151416
POLY_A_PLUS_MRNA_EXPORT_FROM_NUCLEUS	1.43553	0.151292
EXIT_FROM_MITOSIS	1.44785	0.147809
NEGATIVE_REGULATION_OF_CHROMOSOME_ORGANIZATION	1.44831	0.147683
LENS_FIBER_CELL_DEVELOPMENT	1.44955	0.14733
NEGATIVE_REGULATION_OF_CELL_AGING	1.45117	0.146874
POST_EMBRYONIC_DEVELOPMENT	1.45899	0.144722
MEMBRANE_DEPOLARIZATION_DURING_ACTION_POTENTIAL	1.46258	0.143737
REGULATION_OF_RESTING_MEMBRANE_POTENTIAL	1.46748	0.142413
LATE_ENDOSOME_TO_GOLGI_TRANSPORT	1.46854	0.142104
APOPTOTIC_CELL_CLEARANCE	1.46907	0.14198
PROTEIN_RETENTION_IN_GOLGI_APPARATUS	1.49085	0.13616
REGULATION_OF_PEPTIDYL_SERINE_PHOSPHORYLATION	1.49149	0.135986
FUSION_OF_SPERM_TO_EGG_PLASMA_MEMBRANE_INVOLVED_IN_SINGLE_FERTILIZATION	1.51332	0.130362
INTRINSIC_APOPTOTIC_SIGNALING_PATHWAY_IN_RESPONSE_TO_OSMOTIC_STRESS	1.51446	0.13006
CARDIAC_CELL_FATE_COMMITMENT	1.51584	0.129729
POSITIVE_REGULATION_OF_MRNA_PROCESSING	1.54152	0.123332
GLYCOSYLCERAMIDE_BIOSYNTHETIC_PROCESS	1.54453	0.122618
LOCOMOTION_INVOLVED_IN_LOCOMOTORY_BEHAVIOR	1.54898	0.121534
SECRETION_OF_LYSOSOMAL_ENZYMES	1.55614	0.119835
LYMPHOCYTE_CHEMOTAXIS	1.55942	0.119046
GDP_METABOLIC_PROCESS	1.56184	0.118485
ABSCISSION	1.56472	0.117809
URONIC_ACID_METABOLIC_PROCESS	1.56489	0.117761
FOLIC_ACID_CONTAINING_COMPOUND_BIOSYNTHETIC_PROCESS	1.56642	0.117403
INTERLEUKIN_6_PRODUCTION	1.56809	0.11703
NEGATIVE_REGULATION_OF_MONOCYTE_DIFFERENTIATION	1.56811	0.11701
DETECTION_OF_CALCIUM_ION	1.5685	0.116908
NUCLEOBASE_CONTAINING_SMALL_MOLECULE_BIOSYNTHETIC_PROCESS	1.57524	0.115349
BIOLOGICAL_PHASE	1.57701	0.114958
POSITIVE_REGULATION_OF_CYCLIN_DEPENDENT_PROTEIN_KINASE_ACTIVITY	1.58409	0.113324
PEPTIDYL_LYSINE_METHYLATION	1.58652	0.112784
REGULATION_OF_ASPARTIC_TYPE_PEPTIDASE_ACTIVITY	1.58663	0.112738
POSITIVE_REGULATION_OF_MULTICELLULAR_ORGANISM_GROWTH	1.58756	0.112534
REGULATION_OF_MAST_CELL_ACTIVATION_INVOLVED_IN_IMMUNE_RESPONSE	1.58763	0.112529
REGULATION_OF_TRANS_SYNAPTIC_SIGNALING	1.59289	0.111338
POSITIVE_REGULATION_OF_DNA_RECOMBINATION	1.594	0.111086
RECOGNITION_OF_APOPTOTIC_CELL	1.59441	0.111007
REGULATION_OF_TYPE_I_INTERFERON_MEDIATED_SIGNALING_PATHWAY	1.59488	0.110892
LONG_CHAIN_FATTY_ACYL_COA_BIOSYNTHETIC_PROCESS	1.60354	0.108964
NEGATIVE_REGULATION_OF_MAST_CELL_ACTIVATION_INVOLVED_IN_IMMUNE_RESPONSE	1.60572	0.108495
FRUCTOSE_1_6_BISPHOSPHATE_METABOLIC_PROCESS	1.61508	0.106441
NOSE_DEVELOPMENT	1.61898	0.105603
DIENCEPHALON_DEVELOPMENT	1.6195	0.105494
SYNAPTONEMAL_COMPLEX_ORGANIZATION	1.62082	0.105206
BRAIN_MORPHOGENESIS	1.62458	0.104422
B_CELL_CHEMOTAXIS	1.62624	0.104056
CELLULAR_DEFENSE_RESPONSE	1.62887	0.103492
REGULATION_OF_ADIPOSE_TISSUE_DEVELOPMENT	1.63246	0.10273
REGULATION_OF_DNA_DUPLEX_UNWINDING	1.63935	0.101294
NEUROTRANSMITTER_RECEPTOR_TRANSPORT_ENDOSOME_TO_PLASMA_MEMBRANE	1.64025	0.1011
GLUCOCORTICOID_SECRETION	1.64317	0.100504
NEGATIVE_REGULATION_OF_TRANSCRIPTION_REGULATORY_REGION_DNA_BINDING	1.64374	0.100401
FOLIC_ACID_CONTAINING_COMPOUND_METABOLIC_PROCESS	1.64664	0.0997848
REGULATION_OF_SECRETION	1.65349	0.0983805
POSITIVE_REGULATION_OF_CELL_CYCLE_CHECKPOINT	1.65496	0.0980812
LYSOSOMAL_MICROAUTOPHAGY	1.65539	0.098001
POSITIVE_REGULATION_OF_CELLULAR_AMIDE_METABOLIC_PROCESS	1.65788	0.0974982
REGULATION_OF_PROTEASOMAL_UBIQUITIN_DEPENDENT_PROTEIN_CATABOLIC_PROCESS	1.66066	0.0969383
PROTEIN_DEPALMITOYLATION	1.6659	0.0958882
POSITIVE_REGULATION_OF_CD4_POSITIVE_ALPHA_BETA_T_CELL_PROLIFERATION	1.67321	0.0944547
MONOACYLGLYCEROL_CATABOLIC_PROCESS	1.67488	0.0941223
REGULATION_OF_VESICLE_TRANSPORT_ALONG_MICROTUBULE	1.68197	0.0927402
RESPONSE_TO_ETHANOL	1.68767	0.0916321
CALMODULIN_DEPENDENT_KINASE_SIGNALING_PATHWAY	1.69476	0.0902762
RESPONSE_TO_ABIOTIC_STIMULUS	1.69813	0.0896456
PREASSEMBLY_OF_GPI_ANCHOR_IN_ER_MEMBRANE	1.69974	0.089334
ENDOSOME_TO_LYSOSOME_TRANSPORT	1.7017	0.0889624
HYPEROSMOTIC_RESPONSE	1.70529	0.0882922
DNA_DAMAGE_RESPONSE_SIGNAL_TRANSDUCTION_BY_P53_CLASS_MEDIATOR	1.70714	0.0879487
NEGATIVE_REGULATION_OF_EXTRINSIC_APOPTOTIC_SIGNALING_PATHWAY_VIA_DEATH_DOMAIN_RECEPTORS	1.70896	0.087623
PEPTIDE_HORMONE_SECRETION	1.71025	0.0873704
REGULATION_OF_LEUKOCYTE_DEGRANULATION	1.71766	0.0860142
CELL_CELL_ADHESION_MEDIATED_BY_INTEGRIN	1.72218	0.0851966
REGULATION_OF_EPITHELIAL_CELL_APOPTOTIC_PROCESS	1.72736	0.0842561
TRANSMEMBRANE_RECEPTOR_PROTEIN_TYROSINE_PHOSPHATASE_SIGNALING_PATHWAY	1.72838	0.0840727
VITAMIN_D_RECEPTOR_SIGNALING_PATHWAY	1.73172	0.083461
REGULATION_OF_NODAL_SIGNALING_PATHWAY	1.7344	0.0830077
POSITIVE_REGULATION_OF_EPIDERMAL_GROWTH_FACTOR_ACTIVATED_RECEPTOR_ACTIVITY	1.74485	0.0811678
DETECTION_OF_MECHANICAL_STIMULUS_INVOLVED_IN_SENSORY_PERCEPTION_OF_SOUND	1.747	0.0808173
MESENCHYMAL_CELL_APOPTOTIC_PROCESS	1.74926	0.080393
POSITIVE_REGULATION_OF_RELEASE_OF_CYTOCHROME_C_FROM_MITOCHONDRIA	1.75304	0.079755
MODULATION_BY_SYMBIONT_OF_ENTRY_INTO_HOST	1.75415	0.0795573
PHASIC_SMOOTH_MUSCLE_CONTRACTION	1.75513	0.0793905
DEVELOPMENT_OF_SECONDARY_SEXUAL_CHARACTERISTICS	1.75773	0.0789394
REGULATION_OF_CELL_CYCLE_ARREST	1.75973	0.0786057
APICAL_SURFACE	1.76049	0.0784535
AMP_BIOSYNTHETIC_PROCESS	1.76271	0.0780926
POSITIVE_REGULATION_OF_MRNA_SPLICING_VIA_SPLICEOSOME	1.77465	0.0760905
REGULATION_OF_OXIDATIVE_STRESS_INDUCED_CELL_DEATH	1.77589	0.075899
INTERLEUKIN_17_PRODUCTION	1.77774	0.075592
REGULATION_OF_EPIDERMAL_GROWTH_FACTOR_ACTIVATED_RECEPTOR_ACTIVITY	1.78223	0.0748546
MITOCHONDRIAL_RIBOSOME_ASSEMBLY	1.78274	0.0747805
CELLULAR_RESPONSE_TO_ABIOTIC_STIMULUS	1.78476	0.0744417
SA_NODE_CELL_TO_ATRIAL_CARDIAC_MUSCLE_CELL_SIGNALING	1.78796	0.0739497
NEGATIVE_REGULATION_OF_G_PROTEIN_COUPLED_RECEPTOR_SIGNALING_PATHWAY	1.78888	0.073779
DNA_DEALKYLATION_INVOLVED_IN_DNA_REPAIR	1.79397	0.0729632
CELLULAR_RESPONSE_TO_DNA_DAMAGE_STIMULUS	1.79788	0.0723462
REGULATION_OF_ASPARTIC_TYPE_ENDOPEPTIDASE_ACTIVITY_INVOLVED_IN_AMYLOID_PRECURSOR_PROTEIN_CATABOLIC_PROCESS	1.80134	0.0717874
HEPARAN_SULFATE_PROTEOGLYCAN_BIOSYNTHETIC_PROCESS_ENZYMATIC_MODIFICATION	1.80446	0.071313
NEGATIVE_REGULATION_OF_MITOCHONDRIAL_MEMBRANE_PERMEABILITY	1.8046	0.0712765
ENSHEATHMENT_OF_NEURONS	1.81423	0.0697931
PROTEIN_DEMANNOSYLATION	1.82447	0.068221
POSITIVE_REGULATION_OF_SISTER_CHROMATID_COHESION	1.82461	0.0682054
DEATH_INDUCING_SIGNALING_COMPLEX_ASSEMBLY	1.82506	0.0681367
REGULATION_OF_HAIR_CYCLE	1.83399	0.0668003
INTRINSIC_APOPTOTIC_SIGNALING_PATHWAY_IN_RESPONSE_TO_OXIDATIVE_STRESS	1.84123	0.0657304
PANCREAS_DEVELOPMENT	1.84241	0.0655642
REGULATION_OF_STRESS_GRANULE_ASSEMBLY	1.84283	0.0654996
REGULATION_OF_PROTEIN_COMPLEX_STABILITY	1.84494	0.065204
POSITIVE_REGULATION_OF_PROTEIN_LOCALIZATION_TO_SYNAPSE	1.85072	0.0643393
NUCLEAR_PORE_ORGANIZATION	1.86822	0.0618777
ENDOCYTOSIS_INVOLVED_IN_VIRAL_ENTRY_INTO_HOST_CELL	1.87055	0.0615439
THALAMUS_DEVELOPMENT	1.87104	0.0614748
MAINTENANCE_OF_DNA_REPEAT_ELEMENTS	1.87843	0.060471
NEGATIVE_REGULATION_OF_LEUKOCYTE_DEGRANULATION	1.87872	0.0604346
REGULATION_OF_DNA_RECOMBINATION	1.88019	0.0602266
CORONARY_ARTERY_MORPHOGENESIS	1.88108	0.0601024
SCF_COMPLEX_ASSEMBLY	1.88775	0.0591978
POSITIVE_REGULATION_OF_PHOSPHOLIPID_TRANSLOCATION	1.89136	0.0587183
PROTEIN_LOCALIZATION_TO_NON_MOTILE_CILIUM	1.89136	0.0587163
NUCLEOTIDE_BINDING_OLIGOMERIZATION_DOMAIN_CONTAINING_1_SIGNALING_PATHWAY	1.89544	0.0581968
TETRAHYDROFOLATE_INTERCONVERSION	1.90429	0.0570118
STEROID_BIOSYNTHETIC_PROCESS	1.90546	0.0568671
ESTABLISHMENT_OF_PROTEIN_LOCALIZATION_TO_CHROMATIN	1.9104	0.0562167
FARNESYL_DIPHOSPHATE_METABOLIC_PROCESS	1.91457	0.0556936
NEGATIVE_REGULATION_OF_PEPTIDE_SECRETION	1.915	0.0556292
NLRP3_INFLAMMASOME_COMPLEX_ASSEMBLY	1.91636	0.0554496
2_OXOGLUTARATE_METABOLIC_PROCESS	1.91643	0.0554525
MACROPHAGE_APOPTOTIC_PROCESS	1.92991	0.0537495
REGULATION_OF_CALCIUM_ION_TRANSMEMBRANE_TRANSPORT	1.932	0.0534992
NEGATIVE_REGULATION_OF_DOUBLE_STRAND_BREAK_REPAIR_VIA_NONHOMOLOGOUS_END_JOINING	1.93317	0.0533549
REGULATION_OF_CHROMATIN_ORGANIZATION	1.93406	0.0532486
NEGATIVE_REGULATION_OF_CELLULAR_AMIDE_METABOLIC_PROCESS	1.93937	0.0525996
NEUTROPHIL_MEDIATED_KILLING_OF_SYMBIONT_CELL	1.93973	0.0525596
SELECTIVE_AUTOPHAGY	1.93982	0.0525357
PROTEIN_KINASE_B_SIGNALING	1.94195	0.052284
HISTONE_ARGININE_METHYLATION	1.94676	0.0516975
INTRACELLULAR_RECEPTOR_SIGNALING_PATHWAY	1.9496	0.0513747
DETECTION_OF_MUSCLE_STRETCH	1.95253	0.0510151
INTERLEUKIN_8_PRODUCTION	1.95709	0.0504804
POSITIVE_REGULATION_OF_MAST_CELL_ACTIVATION	1.95842	0.0503159
NEGATIVE_REGULATION_BY_HOST_OF_VIRAL_PROCESS	1.95995	0.0501237
CARDIAC_MUSCLE_CELL_MYOBLAST_DIFFERENTIATION	1.96362	0.0497184
POSITIVE_REGULATION_OF_TRANSMEMBRANE_TRANSPORT	1.96382	0.0496911
MRNA_TRANSPORT	1.97495	0.0484
PROTEIN_METHYLATION	1.97915	0.0479367
HISTONE_H3_K27_METHYLATION	1.98037	0.0478006
REGULATION_OF_POSTSYNAPTIC_MEMBRANE_NEUROTRANSMITTER_RECEPTOR_LEVELS	1.98125	0.0477104
CHANGES_TO_DNA_METHYLATION_INVOLVED_IN_EMBRYO_DEVELOPMENT	1.98275	0.047533
NUCLEOBASE_CONTAINING_SMALL_MOLECULE_METABOLIC_PROCESS	1.98343	0.0474521
NEGATIVE_REGULATION_OF_MEMBRANE_POTENTIAL	1.98724	0.0470269
KIDNEY_EPITHELIUM_DEVELOPMENT	1.98796	0.0469574
REGULATION_OF_DOUBLE_STRAND_BREAK_REPAIR_VIA_HOMOLOGOUS_RECOMBINATION	1.98837	0.0469041
NEGATIVE_REGULATION_OF_NEUROTRANSMITTER_SECRETION	1.99057	0.0466521
N_ACETYLGLUCOSAMINE_METABOLIC_PROCESS	1.99086	0.0466365
REGULATION_OF_LIPOPROTEIN_PARTICLE_CLEARANCE	1.99194	0.0465127
INTERLEUKIN_4_MEDIATED_SIGNALING_PATHWAY	1.99421	0.0462709
FOREGUT_MORPHOGENESIS	1.99895	0.0457473
MAINTENANCE_OF_ORGANELLE_LOCATION	2.00161	0.0454608
REGULATION_OF_LIPID_TRANSPORT	2.00367	0.0452434
TETRAPYRROLE_METABOLIC_PROCESS	2.00604	0.0449927
NEGATIVE_REGULATION_OF_ENDOPLASMIC_RETICULUM_STRESS_INDUCED_INTRINSIC_APOPTOTIC_SIGNALING_PATHWAY	2.00865	0.0447153
REGULATION_OF_PHOSPHOLIPID_TRANSLOCATION	2.01376	0.0441677
POSITIVE_REGULATION_BY_HOST_OF_VIRAL_GENOME_REPLICATION	2.01385	0.0441534
HEPATICOBILIARY_SYSTEM_DEVELOPMENT	2.01807	0.0437072
MYELOID_DENDRITIC_CELL_CYTOKINE_PRODUCTION	2.02023	0.0434788
REGULATION_OF_PROTEIN_K63_LINKED_UBIQUITINATION	2.02315	0.0431837
SENSORY_PERCEPTION_OF_TOUCH	2.02601	0.0429109
PROTEIN_LOCALIZATION_TO_POSTSYNAPSE	2.03062	0.042431
NEGATIVE_REGULATION_OF_PROTEIN_MODIFICATION_BY_SMALL_PROTEIN_CONJUGATION_OR_REMOVAL	2.03777	0.0417092
REGULATION_OF_SPINDLE_ORGANIZATION	2.03962	0.0415202
PROTEIN_NEDDYLATION	2.04467	0.0410135
KETONE_CATABOLIC_PROCESS	2.04604	0.0408775
CDC42_PROTEIN_SIGNAL_TRANSDUCTION	2.05248	0.040263
PEPTIDYL_ARGININE_METHYLATION	2.05885	0.0396269
POSITIVE_REGULATION_OF_PROTEIN_AUTOPHOSPHORYLATION	2.06305	0.0392309
POLYAMINE_METABOLIC_PROCESS	2.06823	0.0387555
REGULATION_OF_PROTEIN_TARGETING	2.07028	0.038558
ATTACHMENT_OF_MITOTIC_SPINDLE_MICROTUBULES_TO_KINETOCHORE	2.08879	0.0368439
ORNITHINE_TRANSPORT	2.09512	0.0362923
PURINE_NUCLEOSIDE_DIPHOSPHATE_CATABOLIC_PROCESS	2.09919	0.0359248
LYMPHOCYTE_COSTIMULATION	2.10042	0.0358167
NEGATIVE_REGULATION_OF_RECEPTOR_INTERNALIZATION	2.1184	0.0342611
PROTEIN_CHROMOPHORE_LINKAGE	2.1249	0.0337129
MACROMOLECULE_DEACYLATION	2.1305	0.0332485
INTERLEUKIN_21_MEDIATED_SIGNALING_PATHWAY	2.13214	0.0331129
NEGATIVE_REGULATION_OF_ACUTE_INFLAMMATORY_RESPONSE	2.13704	0.0327021
PROTEIN_IMPORT_INTO_MITOCHONDRIAL_MATRIX	2.13964	0.0325093
RESPONSE_TO_INTERLEUKIN_4	2.13967	0.0325025
MYELOID_LEUKOCYTE_MEDIATED_IMMUNITY	2.14212	0.0323158
NEGATIVE_REGULATION_OF_INTERLEUKIN_6_PRODUCTION	2.15575	0.0312272
STRIATED_MUSCLE_CELL_PROLIFERATION	2.16228	0.0307286
NATURAL_KILLER_CELL_MEDIATED_IMMUNE_RESPONSE_TO_TUMOR_CELL	2.16296	0.0306638
ZINC_ION_IMPORT_ACROSS_PLASMA_MEMBRANE	2.17466	0.0297658
REGULATION_OF_VIRAL_LIFE_CYCLE	2.17687	0.029614
REGULATION_OF_NEUTROPHIL_MEDIATED_CYTOTOXICITY	2.18491	0.0290396
HISTONE_MRNA_CATABOLIC_PROCESS	2.18919	0.0286955
NEGATIVE_REGULATION_OF_NECROTIC_CELL_DEATH	2.1906	0.0285965
PROTEIN_MONO_ADP_RIBOSYLATION	2.19704	0.0281367
RENAL_SYSTEM_PROCESS	2.20608	0.0274995
VERY_LONG_CHAIN_FATTY_ACID_METABOLIC_PROCESS	2.21001	0.0272126
NUCLEOTIDE_EXCISION_REPAIR_DNA_DAMAGE_RECOGNITION	2.21725	0.026724
PLACENTA_BLOOD_VESSEL_DEVELOPMENT	2.2192	0.0265878
NEGATIVE_REGULATION_OF_LIPID_KINASE_ACTIVITY	2.21978	0.0265477
DNA_DEALKYLATION	2.22357	0.026286
SKELETAL_MYOFIBRIL_ASSEMBLY	2.22364	0.0262836
REGULATION_OF_LYMPHOCYTE_MIGRATION	2.22439	0.0262228
POSTREPLICATION_REPAIR	2.2268	0.0260822
ACTIVATION_OF_JNKK_ACTIVITY	2.22774	0.0260084
NEGATIVE_REGULATION_OF_TELOMERE_MAINTENANCE	2.23114	0.0257767
PLASMA_MEMBRANE_FUSION	2.23526	0.0255151
ATP_TRANSPORT	2.23781	0.0253376
PROTEIN_KINASE_A_SIGNALING	2.241	0.0251296
CARDIAC_CONDUCTION_SYSTEM_DEVELOPMENT	2.24355	0.0249643
POSITIVE_REGULATION_OF_PROTEIN_LOCALIZATION_TO_CILIUM	2.24549	0.0248416
MEMBRANE_TO_MEMBRANE_DOCKING	2.24577	0.0248222
CYSTEINE_METABOLIC_PROCESS	2.24688	0.0247544
DNA_CATABOLIC_PROCESS_EXONUCLEOLYTIC	2.25369	0.0243171
CELLULAR_PROTEIN_CONTAINING_COMPLEX_LOCALIZATION	2.25692	0.0241211
REGULATION_OF_GLIAL_CELL_APOPTOTIC_PROCESS	2.2573	0.0240941
BODY_FLUID_SECRETION	2.26364	0.0237032
GOLGI_TO_LYSOSOME_TRANSPORT	2.2659	0.0235635
PROTEIN_LOCALIZATION_TO_KINETOCHORE	2.27106	0.0232533
NUCLEOSOME_ASSEMBLY	2.27236	0.0231653
CGMP_MEDIATED_SIGNALING	2.28064	0.0226664
NEGATIVE_REGULATION_OF_MAST_CELL_DEGRANULATION	2.2818	0.0226107
RENAL_ABSORPTION	2.28339	0.0225155
REGULATION_OF_T_CELL_COSTIMULATION	2.28357	0.0225352
NEUROBLAST_DIVISION	2.28535	0.0223982
REGULATION_OF_DENDRITIC_SPINE_MAINTENANCE	2.28592	0.0223665
CELLULAR_RESPONSE_TO_NICOTINE	2.29109	0.0220666
NEGATIVE_REGULATION_OF_HISTONE_MODIFICATION	2.29177	0.02202
REGULATION_OF_DNA_BINDING	2.29244	0.0219894
VACUOLAR_TRANSPORT	2.30411	0.0213165
EPITHELIAL_TUBE_BRANCHING_INVOLVED_IN_LUNG_MORPHOGENESIS	2.30551	0.0212439
CELL_REDOX_HOMEOSTASIS	2.31689	0.0206162
B_CELL_LINEAGE_COMMITMENT	2.33431	0.0196743
POSITIVE_REGULATION_OF_TRANSFORMING_GROWTH_FACTOR_BETA1_PRODUCTION	2.34415	0.0191586
REGULATION_OF_SKELETAL_MUSCLE_CONTRACTION_BY_CALCIUM_ION_SIGNALING	2.34739	0.0190021
POSITIVE_REGULATION_OF_RRNA_PROCESSING	2.34947	0.0188962
ENDOCANNABINOID_SIGNALING_PATHWAY	2.3551	0.0186244
LOW_DENSITY_LIPOPROTEIN_PARTICLE_CLEARANCE	2.35616	0.0185626
NUCLEOTIDE_SUGAR_BIOSYNTHETIC_PROCESS	2.35828	0.0184482
REGULATION_OF_STEM_CELL_POPULATION_MAINTENANCE	2.35976	0.0183822
POSITIVE_REGULATION_OF_APOPTOTIC_SIGNALING_PATHWAY	2.36197	0.018274
RESPONSE_TO_CGMP	2.36244	0.018252
LINOLEIC_ACID_METABOLIC_PROCESS	2.36566	0.0180886
NUCLEOTIDE_SUGAR_METABOLIC_PROCESS	2.36644	0.0180501
POSITIVE_REGULATION_OF_MAST_CELL_ACTIVATION_INVOLVED_IN_IMMUNE_RESPONSE	2.37335	0.0177226
BIOLOGICAL_PROCESS_INVOLVED_IN_SYMBIOTIC_INTERACTION	2.3744	0.0176753
POSITIVE_REGULATION_OF_CELL_CELL_ADHESION_MEDIATED_BY_INTEGRIN	2.37701	0.017563
SOMITE_DEVELOPMENT	2.37961	0.0174256
POSITIVE_REGULATION_OF_CENTRIOLE_REPLICATION	2.40199	0.0163958
REGULATION_OF_ENDOTHELIAL_CELL_DIFFERENTIATION	2.40311	0.0163491
NEGATIVE_REGULATION_OF_OXIDOREDUCTASE_ACTIVITY	2.40487	0.0162749
NCRNA_CATABOLIC_PROCESS	2.40597	0.0162211
TELOMERE_MAINTENANCE_VIA_SEMI_CONSERVATIVE_REPLICATION	2.40737	0.0161574
ONE_CARBON_COMPOUND_TRANSPORT	2.41127	0.0160186
ENTRY_INTO_HOST	2.41462	0.0158391
NEGATIVE_REGULATION_OF_RECEPTOR_BINDING	2.41635	0.0157744
NEGATIVE_REGULATION_OF_POTASSIUM_ION_TRANSMEMBRANE_TRANSPORT	2.42329	0.0154709
REGULATION_OF_TOR_SIGNALING	2.43215	0.0150944
MYELOID_LEUKOCYTE_MIGRATION	2.43378	0.0150383
REGULATION_OF_TRANSCRIPTION_ELONGATION_FROM_RNA_POLYMERASE_II_PROMOTER	2.4374	0.0148779
NEURAL_FOLD_FORMATION	2.43748	0.0148705
NEGATIVE_REGULATION_OF_TRANSMEMBRANE_TRANSPORT	2.43867	0.0148292
INSULIN_SECRETION	2.43896	0.0148115
ASTROCYTE_DEVELOPMENT	2.43985	0.0147761
CELLULAR_RESPONSE_TO_GLUCOSE_STARVATION	2.4408	0.0147328
POSITIVE_REGULATION_OF_TRANSCRIPTION_ELONGATION_FROM_RNA_POLYMERASE_II_PROMOTER	2.44353	0.01463
REGULATION_OF_MEMBRANE_DEPOLARIZATION_DURING_ACTION_POTENTIAL	2.44506	0.014573
POSITIVE_REGULATION_OF_MAPK_CASCADE	2.44934	0.0143941
PEPTIDYL_THREONINE_MODIFICATION	2.45204	0.0142895
NEUROTRANSMITTER_GATED_ION_CHANNEL_CLUSTERING	2.45906	0.0140229
VIRAL_GENOME_REPLICATION	2.45966	0.0139906
REGULATION_OF_CELLULAR_RESPONSE_TO_OSMOTIC_STRESS	2.46176	0.0139066
RESPONSE_TO_ACETYLCHOLINE	2.46386	0.013825
CELLULAR_RESPONSE_TO_NITROGEN_COMPOUND	2.46756	0.0136897
XENOBIOTIC_DETOXIFICATION_BY_TRANSMEMBRANE_EXPORT_ACROSS_THE_PLASMA_MEMBRANE	2.46943	0.0136096
SNARE_COMPLEX_ASSEMBLY	2.47114	0.0135517
POSITIVE_REGULATION_OF_MEMBRANE_PROTEIN_ECTODOMAIN_PROTEOLYSIS	2.47228	0.0135144
LIPOPHAGY	2.47675	0.0133371
PEPTIDYL_THREONINE_DEPHOSPHORYLATION	2.47948	0.0132443
TRNA_WOBBLE_BASE_MODIFICATION	2.48009	0.0132148
EYE_PIGMENTATION	2.48449	0.013048
REGULATION_OF_STEROID_METABOLIC_PROCESS	2.4849	0.0130383
REGULATION_OF_GLUCOCORTICOID_RECEPTOR_SIGNALING_PATHWAY	2.49768	0.0125809
REGULATION_OF_PROTEIN_DEUBIQUITINATION	2.4992	0.0125252
HISTAMINE_PRODUCTION_INVOLVED_IN_INFLAMMATORY_RESPONSE	2.50266	0.0124047
REGULATION_OF_CELL_DEATH	2.50638	0.0122797
ESTABLISHMENT_OR_MAINTENANCE_OF_CYTOSKELETON_POLARITY	2.51045	0.0121382
MARGINAL_ZONE_B_CELL_DIFFERENTIATION	2.5107	0.0121277
REGULATION_OF_RECEPTOR_INTERNALIZATION	2.51383	0.0120144
VASODILATION	2.51422	0.0120031
MRNA_CLEAVAGE_INVOLVED_IN_MRNA_PROCESSING	2.51508	0.0119737
SOMATIC_DIVERSIFICATION_OF_IMMUNE_RECEPTORS	2.51875	0.0118533
POLYOL_CATABOLIC_PROCESS	2.52046	0.0118008
MEIOTIC_CELL_CYCLE_CHECKPOINT	2.52143	0.0117678
CELLULAR_EXTRAVASATION	2.52563	0.0116194
SUCCINYL_COA_METABOLIC_PROCESS	2.52709	0.0115746
REGULATION_OF_PROTEIN_POLYUBIQUITINATION	2.5276	0.0115582
METHIONINE_BIOSYNTHETIC_PROCESS	2.52982	0.0114857
NEGATIVE_REGULATION_OF_PINOCYTOSIS	2.53328	0.0113785
CHROMATIN_SILENCING_AT_TELOMERE	2.53363	0.0113641
PROTEIN_LOCALIZATION_TO_ENDOPLASMIC_RETICULUM_EXIT_SITE	2.53401	0.0113487
POSITIVE_REGULATION_OF_PROTEIN_TYROSINE_KINASE_ACTIVITY	2.53827	0.0112202
REGULATION_OF_ADENYLATE_CYCLASE_ACTIVATING_G_PROTEIN_COUPLED_RECEPTOR_SIGNALING_PATHWAY	2.5391	0.0111862
ENDOPLASMIC_RETICULUM_LOCALIZATION	2.54039	0.0111461
NEGATIVE_REGULATION_OF_GENE_EXPRESSION_EPIGENETIC	2.54128	0.0111176
MIRNA_CATABOLIC_PROCESS	2.54764	0.010924
GMP_METABOLIC_PROCESS	2.54864	0.0108854
RETINA_HOMEOSTASIS	2.55228	0.0107705
INFLAMMATORY_RESPONSE	2.55348	0.0107446
NEGATIVE_REGULATION_OF_DNA_REPLICATION	2.55964	0.0105454
PROTEIN_LOCALIZATION_TO_CELL_CORTEX	2.56163	0.0104917
CELLULAR_RESPONSE_TO_LEUCINE_STARVATION	2.56262	0.0104581
POINTED_END_ACTIN_FILAMENT_CAPPING	2.56283	0.0104455
PYRIMIDINE_DEOXYRIBONUCLEOTIDE_BIOSYNTHETIC_PROCESS	2.56614	0.0103551
ADENYLATE_CYCLASE_ACTIVATING_ADRENERGIC_RECEPTOR_SIGNALING_PATHWAY	2.56842	0.0102864
MITOCHONDRIAL_RNA_CATABOLIC_PROCESS	2.57304	0.0101549
INTRACILIARY_RETROGRADE_TRANSPORT	2.57659	0.0100403
REGULATION_OF_PHOSPHATIDYLINOSITOL_BIOSYNTHETIC_PROCESS	2.57691	0.0100474
REGULATION_OF_REMOVAL_OF_SUPEROXIDE_RADICALS	2.57954	0.00996774
REGULATION_OF_VENTRICULAR_CARDIAC_MUSCLE_CELL_ACTION_POTENTIAL	2.58078	0.00993574
PURINE_RIBONUCLEOSIDE_SALVAGE	2.58561	0.00978372
PURINE_NUCLEOBASE_BIOSYNTHETIC_PROCESS	2.58719	0.00974331
REGULATION_OF_CELL_CYCLE_G1_S_PHASE_TRANSITION	2.58828	0.00971734
HAIR_CYCLE_PHASE	2.60503	0.00925819
REGULATION_OF_DNA_DEMETHYLATION	2.60759	0.0091834
REGULATION_OF_MICROTUBULE_BINDING	2.61106	0.00909046
REGULATION_OF_SODIUM_ION_TRANSPORT	2.61438	0.00900424
PYRIMIDINE_DEOXYRIBONUCLEOSIDE_TRIPHOSPHATE_METABOLIC_PROCESS	2.61455	0.00899963
AUDITORY_RECEPTOR_CELL_MORPHOGENESIS	2.61467	0.00899931
HISTONE_H3_K36_METHYLATION	2.61792	0.00891494
REGULATION_OF_MITOTIC_RECOMBINATION	2.62665	0.00868645
POSITIVE_REGULATION_OF_DENDRITE_DEVELOPMENT	2.63178	0.00855607
RNA_PROCESSING	2.6326	0.00854125
TRICUSPID_VALVE_DEVELOPMENT	2.63507	0.00847183
AMINO_ACID_SALVAGE	2.63518	0.00846981
REGULATION_OF_CYCLASE_ACTIVITY	2.63543	0.00846969
RADIAL_GLIAL_CELL_DIFFERENTIATION	2.63682	0.00843259
HISTONE_H4_DEACETYLATION	2.63903	0.0083776
POSITIVE_REGULATION_OF_SECRETION	2.63961	0.00836152
NEURAL_TUBE_FORMATION	2.65448	0.00801131
CERAMIDE_1_PHOSPHATE_TRANSPORT	2.65879	0.0079019
DNA_DAMAGE_RESPONSE_DETECTION_OF_DNA_DAMAGE	2.65902	0.00790229
POSITIVE_REGULATION_OF_GLUCOKINASE_ACTIVITY	2.66	0.00787485
GAP_JUNCTION_ASSEMBLY	2.6639	0.00778677
CELLULAR_HYPEROSMOTIC_RESPONSE	2.66501	0.00776098
MONOCYTE_ACTIVATION	2.66637	0.00772687
NEGATIVE_REGULATION_OF_DENDRITE_DEVELOPMENT	2.66967	0.00765377
REGULATION_OF_RECEPTOR_MEDIATED_ENDOCYTOSIS	2.67262	0.00758262
POSITIVE_REGULATION_OF_B_CELL_RECEPTOR_SIGNALING_PATHWAY	2.67368	0.00756154
MORPHOGENESIS_OF_AN_ENDOTHELIUM	2.68719	0.00726282
DORSAL_SPINAL_CORD_DEVELOPMENT	2.68871	0.00722495
REGULATION_OF_PROTEIN_LOCALIZATION_TO_CILIUM	2.68959	0.00721283
NEGATIVE_REGULATION_OF_ALPHA_BETA_T_CELL_DIFFERENTIATION	2.69496	0.00709322
ELASTIC_FIBER_ASSEMBLY	2.69696	0.00706343
INTERLEUKIN_18_PRODUCTION	2.70044	0.00698383
REGULATION_OF_ACTION_POTENTIAL	2.70625	0.00686102
MESENCHYMAL_STEM_CELL_PROLIFERATION	2.70912	0.00679691
POSITIVE_REGULATION_OF_LYMPHOCYTE_CHEMOTAXIS	2.71021	0.00677912
KINETOCHORE_ORGANIZATION	2.72093	0.006567
INNER_CELL_MASS_CELL_PROLIFERATION	2.72731	0.0064387
PHOSPHORYLATED_CARBOHYDRATE_DEPHOSPHORYLATION	2.72758	0.00644047
POSITIVE_REGULATION_OF_P38MAPK_CASCADE	2.72913	0.00640179
CELL_CELL_SIGNALING_INVOLVED_IN_CARDIAC_CONDUCTION	2.73	0.00639113
PURINE_CONTAINING_COMPOUND_METABOLIC_PROCESS	2.73235	0.00633963
REGULATION_OF_GLUCAN_BIOSYNTHETIC_PROCESS	2.74444	0.00611396
NEGATIVE_REGULATION_OF_GRANULOCYTE_DIFFERENTIATION	2.75071	0.00599864
FOLATE_TRANSMEMBRANE_TRANSPORT	2.7548	0.00592813
EPITHELIAL_CELL_APOPTOTIC_PROCESS	2.75565	0.00591018
REGULATION_OF_DEFENSE_RESPONSE_TO_VIRUS_BY_HOST	2.75667	0.00589554
NEGATIVE_REGULATION_OF_MOLECULAR_FUNCTION_IN_OTHER_ORGANISM	2.76349	0.00576477
GENE_SILENCING	2.76809	0.0056911
INTERLEUKIN_5_PRODUCTION	2.772	0.00562326
REGULATION_OF_CHROMOSOME_SEGREGATION	2.77391	0.00559194
RRNA_CATABOLIC_PROCESS	2.77955	0.00549542
NEGATIVE_REGULATION_OF_NIK_NF_KAPPAB_SIGNALING	2.78481	0.00541166
REGULATION_OF_MITOCHONDRIAL_RNA_CATABOLIC_PROCESS	2.78607	0.00538793
TRNA_PSEUDOURIDINE_SYNTHESIS	2.79411	0.00526006
MEIOTIC_CHROMOSOME_SEGREGATION	2.79503	0.00523707
REGULATION_OF_PROGRAMMED_NECROTIC_CELL_DEATH	2.79546	0.00523449
REGULATION_OF_CELL_COMMUNICATION_BY_ELECTRICAL_COUPLING_INVOLVED_IN_CARDIAC_CONDUCTION	2.79949	0.00516879
MAINTENANCE_OF_DNA_METHYLATION	2.80048	0.00515251
FEMALE_GENITALIA_DEVELOPMENT	2.80065	0.00515142
HYPEROSMOTIC_SALINITY_RESPONSE	2.80185	0.00512949
ADAPTIVE_THERMOGENESIS	2.8064	0.00506049
OLFACTORY_LOBE_DEVELOPMENT	2.81154	0.00498343
DNA_CATABOLIC_PROCESS	2.8186	0.00486834
SPONTANEOUS_SYNAPTIC_TRANSMISSION	2.82273	0.00480391
HEART_TRABECULA_MORPHOGENESIS	2.82289	0.00480552
PHOSPHORYLATION_OF_RNA_POLYMERASE_II_C_TERMINAL_DOMAIN	2.8265	0.00475001
REGULATION_OF_CELLULAR_RESPIRATION	2.83088	0.00468664
UTERUS_MORPHOGENESIS	2.83088	0.00468823
DNA_REPLICATION_INITIATION	2.83896	0.00457282
SPLICEOSOMAL_CONFORMATIONAL_CHANGES_TO_GENERATE_CATALYTIC_CONFORMATION	2.83897	0.00456951
ACYLGLYCEROL_ACYL_CHAIN_REMODELING	2.83935	0.00457059
CARDIOCYTE_DIFFERENTIATION	2.84257	0.00452106
HISTONE_H3_K4_DEMETHYLATION_TRIMETHYL_H3_K4_SPECIFIC	2.8481	0.00444186
NEGATIVE_REGULATION_OF_PROGRAMMED_NECROTIC_CELL_DEATH	2.84988	0.0044187
PHOTOPERIODISM	2.85059	0.00440746
APPENDAGE_MORPHOGENESIS	2.85179	0.00439946
NEGATIVE_REGULATION_OF_INTRACELLULAR_STEROID_HORMONE_RECEPTOR_SIGNALING_PATHWAY	2.86302	0.00423867
SIGNALING_RECEPTOR_LIGAND_PRECURSOR_PROCESSING	2.87088	0.00413295
DOUBLE_STRAND_BREAK_REPAIR_VIA_CLASSICAL_NONHOMOLOGOUS_END_JOINING	2.87556	0.00407345
APOPTOTIC_PROCESS_INVOLVED_IN_HEART_MORPHOGENESIS	2.876	0.00407115
MULTICELLULAR_ORGANISM_AGING	2.87895	0.0040323
DEOXYRIBONUCLEOSIDE_MONOPHOSPHATE_BIOSYNTHETIC_PROCESS	2.87898	0.00403227
MULTICELLULAR_ORGANISMAL_MOVEMENT	2.87956	0.00402483
REGULATION_OF_SERINE_C_PALMITOYLTRANSFERASE_ACTIVITY	2.88079	0.00401028
REGULATION_OF_MICROTUBULE_POLYMERIZATION	2.88462	0.0039606
REGULATION_OF_MITOTIC_CYTOKINESIS	2.88544	0.00395069
NEGATIVE_REGULATION_OF_SCHWANN_CELL_PROLIFERATION	2.88703	0.0039313
REGULATION_OF_DNA_REPAIR	2.88714	0.00392983
POSITIVE_REGULATION_OF_INTERLEUKIN_2_PRODUCTION	2.89085	0.0038855
BUNDLE_OF_HIS_CELL_TO_PURKINJE_MYOCYTE_SIGNALING	2.89427	0.00384263
REGULATION_OF_CALCIDIOL_1_MONOOXYGENASE_ACTIVITY	2.8956	0.00382557
REGULATION_OF_SYNAPSE_STRUCTURAL_PLASTICITY	2.89899	0.00378014
REGULATION_OF_POLYAMINE_TRANSMEMBRANE_TRANSPORT	2.90283	0.00374103
SPERM_EJACULATION	2.90691	0.00369244
NEGATIVE_REGULATION_OF_RETINOIC_ACID_RECEPTOR_SIGNALING_PATHWAY	2.90833	0.00366972
SNORNA_LOCALIZATION	2.90916	0.00366307
APOPTOTIC_PROCESS_INVOLVED_IN_MORPHOGENESIS	2.91036	0.00365095
POSITIVE_REGULATION_OF_FOCAL_ADHESION_ASSEMBLY	2.91442	0.00359248
ADENYLATE_CYCLASE_MODULATING_G_PROTEIN_COUPLED_RECEPTOR_SIGNALING_PATHWAY	2.91455	0.00359999
COHESIN_LOADING	2.91595	0.00358536
POSITIVE_REGULATION_OF_TOLL_LIKE_RECEPTOR_2_SIGNALING_PATHWAY	2.91888	0.00354936
NEGATIVE_REGULATION_OF_INTRACELLULAR_ESTROGEN_RECEPTOR_SIGNALING_PATHWAY	2.92046	0.00353269
POSITIVE_REGULATION_OF_BIOSYNTHETIC_PROCESS	2.92482	0.00348825
MULTI_ORGANISM_MEMBRANE_ORGANIZATION	2.92527	0.00347701
RESPONSE_TO_AMINO_ACID_STARVATION	2.9288	0.00343984
RIBONUCLEOSIDE_MONOPHOSPHATE_BIOSYNTHETIC_PROCESS	2.93294	0.00339474
NEGATIVE_REGULATION_OF_LIPID_BIOSYNTHETIC_PROCESS	2.93399	0.00338336
POSITIVE_REGULATION_OF_METALLOPEPTIDASE_ACTIVITY	2.93676	0.0033535
POSITIVE_REGULATION_OF_LIPOPROTEIN_METABOLIC_PROCESS	2.94008	0.0033181
ALPHA_AMINO_ACID_BIOSYNTHETIC_PROCESS	2.94265	0.00329111
ESTABLISHMENT_OF_CENTROSOME_LOCALIZATION	2.94586	0.0032627
REGULATION_OF_I_KAPPAB_PHOSPHORYLATION	2.95973	0.0031146
NEGATIVE_REGULATION_OF_ADENYLATE_CYCLASE_ACTIVITY	2.96192	0.00309438
HISTONE_H3_K9_DIMETHYLATION	2.96206	0.00309227
POSITIVE_REGULATION_OF_INTERLEUKIN_6_PRODUCTION	2.9636	0.00307776
NEGATIVE_REGULATION_OF_MICROGLIAL_CELL_ACTIVATION	2.96397	0.00307336
NEURON_MIGRATION	2.96528	0.00306126
POSITIVE_REGULATION_OF_LEUKOCYTE_DEGRANULATION	2.96739	0.00303948
AMINOPHOSPHOLIPID_TRANSLOCATION	2.97042	0.00300902
DNA_TOPOLOGICAL_CHANGE	2.973	0.00298013
DNA_LIGATION_INVOLVED_IN_DNA_REPAIR	2.97316	0.00298551
REGULATION_OF_CHROMATIN_ASSEMBLY_OR_DISASSEMBLY	2.97397	0.00297465
PROTECTION_FROM_NON_HOMOLOGOUS_END_JOINING_AT_TELOMERE	2.97588	0.00295363
CYTOKINE_MEDIATED_SIGNALING_PATHWAY	2.97711	0.00294896
TETRAHYDROFOLATE_BIOSYNTHETIC_PROCESS	2.97754	0.00294001
IMMUNE_SYSTEM_DEVELOPMENT	2.98251	0.00289617
REGULATION_OF_COHESIN_LOADING	2.98351	0.00288388
REGULATION_OF_CYCLIN_DEPENDENT_PROTEIN_KINASE_ACTIVITY	2.98375	0.00288241
VACUOLAR_ACIDIFICATION	2.98584	0.00286065
MITOCHONDRIAL_CALCIUM_ION_HOMEOSTASIS	2.98838	0.00283788
POSITIVE_REGULATION_OF_RESPONSE_TO_INTERFERON_GAMMA	2.98869	0.00283714
TRICUSPID_VALVE_MORPHOGENESIS	2.99043	0.0028173
NEGATIVE_REGULATION_OF_TELOMERASE_ACTIVITY	2.99739	0.00275606
CELLULAR_WATER_HOMEOSTASIS	2.99824	0.00275703
SNRNA_TRANSCRIPTION	3.00059	0.00272721
NEGATIVE_REGULATION_OF_REPRODUCTIVE_PROCESS	3.00444	0.00269308
SUCCINATE_TRANSMEMBRANE_TRANSPORT	3.01049	0.00264216
NEGATIVE_REGULATION_OF_CARDIOCYTE_DIFFERENTIATION	3.01236	0.0026262
CELLULAR_CARBOHYDRATE_BIOSYNTHETIC_PROCESS	3.01837	0.0025728
POSITIVE_REGULATION_OF_BLOOD_CIRCULATION	3.0194	0.00256018
REGULATION_OF_CHEMOTAXIS	3.0194	0.00256322
FATTY_ACYL_COA_BIOSYNTHETIC_PROCESS	3.02139	0.00254604
UMP_BIOSYNTHETIC_PROCESS	3.02236	0.00254033
TRNA_THREONYLCARBAMOYLADENOSINE_METABOLIC_PROCESS	3.02818	0.00249094
REGULATION_OF_CHONDROCYTE_DEVELOPMENT	3.02898	0.00248529
RNA_POLYADENYLATION	3.03077	0.00246945
HISTONE_H3_K23_ACETYLATION	3.03181	0.00246154
LIPID_IMPORT_INTO_CELL	3.03479	0.00243729
MULTI_ORGANISM_MEMBRANE_FUSION	3.03835	0.00240676
REGULATION_OF_TRANSCRIPTION_BY_GLUCOSE	3.03903	0.002405
GLUCOSYLCERAMIDE_METABOLIC_PROCESS	3.04118	0.0023883
PRODUCTION_OF_SIRNA_INVOLVED_IN_RNA_INTERFERENCE	3.04444	0.00236037
MITOCHONDRIAL_GENOME_MAINTENANCE	3.04777	0.00233329
POSITIVE_REGULATION_OF_ANOIKIS	3.04782	0.00233671
NEGATIVE_REGULATION_OF_GLUCONEOGENESIS	3.04821	0.00233386
CEREBROSPINAL_FLUID_CIRCULATION	3.0518	0.00230801
REGULATION_OF_ESTABLISHMENT_OR_MAINTENANCE_OF_CELL_POLARITY	3.05839	0.00225484
PARAXIAL_MESODERM_MORPHOGENESIS	3.0635	0.00222196
REGULATION_OF_RETINOIC_ACID_RECEPTOR_SIGNALING_PATHWAY	3.06539	0.00220077
POSITIVE_REGULATION_OF_PROTEIN_TARGETING_TO_MITOCHONDRION	3.06691	0.00219095
MALATE_METABOLIC_PROCESS	3.06873	0.00217815
MELANOSOME_ASSEMBLY	3.07301	0.00214749
DETECTION_OF_CELL_DENSITY	3.07781	0.00211132
PRE_MIRNA_PROCESSING	3.08161	0.00208741
NEGATIVE_REGULATION_OF_OSTEOBLAST_DIFFERENTIATION	3.0841	0.00206811
REGULATION_OF_T_CELL_EXTRAVASATION	3.08522	0.00206424
TELOMERE_ASSEMBLY	3.09642	0.0019864
CALCINEURIN_MEDIATED_SIGNALING	3.10671	0.00191641
PITUITARY_GLAND_DEVELOPMENT	3.10708	0.00191566
AMMONIUM_TRANSPORT	3.11034	0.00189584
REGULATION_OF_CELL_MIGRATION_INVOLVED_IN_SPROUTING_ANGIOGENESIS	3.11657	0.00185567
SISTER_CHROMATID_COHESION	3.11888	0.00184212
RESPONSE_TO_GAMMA_RADIATION	3.12098	0.00182818
DNA_LIGATION	3.1241	0.00180827
NEGATIVE_REGULATION_OF_BIOSYNTHETIC_PROCESS	3.14831	0.00166851
POSITIVE_REGULATION_OF_MACROPHAGE_ACTIVATION	3.15778	0.00161282
POSITIVE_REGULATION_OF_TRANSLATION_IN_RESPONSE_TO_ENDOPLASMIC_RETICULUM_STRESS	3.16753	0.00155944
TOXIN_METABOLIC_PROCESS	3.17995	0.00149571
REGULATION_OF_AMINO_ACID_IMPORT_ACROSS_PLASMA_MEMBRANE	3.19276	0.00143015
REGULATION_OF_TRANSLATION_INITIATION_IN_RESPONSE_TO_ENDOPLASMIC_RETICULUM_STRESS	3.19646	0.00141362
CYTOPLASMIC_TRANSLATIONAL_INITIATION	3.19725	0.00140902
LABYRINTHINE_LAYER_BLOOD_VESSEL_DEVELOPMENT	3.19949	0.00140004
POSITIVE_REGULATION_OF_ACTIVIN_RECEPTOR_SIGNALING_PATHWAY	3.20391	0.00137832
NEGATIVE_REGULATION_OF_CYTOKINE_PRODUCTION_INVOLVED_IN_IMMUNE_RESPONSE	3.20395	0.00137648
POSITIVE_REGULATION_OF_TYPE_I_INTERFERON_MEDIATED_SIGNALING_PATHWAY	3.20578	0.00136897
HISTONE_DEUBIQUITINATION	3.20735	0.00135984
REGULATION_OF_CATION_TRANSMEMBRANE_TRANSPORT	3.21015	0.00134755
HOMEOSTASIS_OF_NUMBER_OF_CELLS	3.21321	0.00133319
RESPONSE_TO_LIPOTEICHOIC_ACID	3.22066	0.00130052
RESPONSE_TO_INTERLEUKIN_9	3.22828	0.00126526
PROTEIN_HETEROTETRAMERIZATION	3.22875	0.00126296
POSITIVE_REGULATION_OF_MONONUCLEAR_CELL_MIGRATION	3.23368	0.00123939
NEGATIVE_REGULATION_OF_SIGNALING_RECEPTOR_ACTIVITY	3.23469	0.00123841
MRNA_3_END_PROCESSING_BY_STEM_LOOP_BINDING_AND_CLEAVAGE	3.23868	0.00122125
MULTICELLULAR_ORGANISMAL_HOMEOSTASIS	3.24646	0.00118812
HISTONE_H3_ACETYLATION	3.25624	0.00114843
ARGININE_METABOLIC_PROCESS	3.26021	0.0011313
REGULATION_OF_PROTEIN_LOCALIZATION_TO_CELL_CORTEX	3.26581	0.00110996
MITOCHONDRIAL_ACETYL_COA_BIOSYNTHETIC_PROCESS_FROM_PYRUVATE	3.26614	0.00110856
RAP_PROTEIN_SIGNAL_TRANSDUCTION	3.27059	0.00109112
REGULATION_OF_MACROPHAGE_CHEMOTAXIS	3.27196	0.00108535
HORMONE_BIOSYNTHETIC_PROCESS	3.27918	0.00105904
OLIGOPEPTIDE_TRANSPORT	3.28317	0.00104457
GLUTATHIONE_METABOLIC_PROCESS	3.28961	0.00102292
REGULATION_OF_LIPOPHAGY	3.29122	0.00101569
HISTONE_H4_K20_TRIMETHYLATION	3.2939	0.00100508
CELLULAR_RESPONSE_TO_GAMMA_RADIATION	3.29776	0.000991444
REGULATION_OF_SYSTEMIC_ARTERIAL_BLOOD_PRESSURE	3.30204	0.000977877
REGULATION_OF_PROTEIN_TARGETING_TO_MEMBRANE	3.31027	0.000949121
RRNA_MODIFICATION	3.31286	0.000940964
MITOCHONDRIAL_RNA_MODIFICATION	3.32157	0.00091104
NEGATIVE_REGULATION_OF_TRANSFERASE_ACTIVITY	3.32862	0.00088902
REGULATION_OF_ENDOTHELIAL_CELL_DEVELOPMENT	3.32944	0.000885493
AUTOPHAGY_OF_MITOCHONDRION	3.34067	0.00085197
ISOCITRATE_METABOLIC_PROCESS	3.342	0.000847132
DNA_BIOSYNTHETIC_PROCESS	3.34269	0.000844735
NUCLEOBASE_TRANSPORT	3.34309	0.000843548
CELL_CYCLE_ARREST	3.34591	0.000835116
G2M_CHECKPOINT	3.34631	0.000833782
I_KAPPAB_PHOSPHORYLATION	3.34943	0.000824126
L_ASCORBIC_ACID_METABOLIC_PROCESS	3.34961	0.000824114
SENSORY_PERCEPTION_OF_MECHANICAL_STIMULUS	3.35801	0.000799125
NEUROBLAST_PROLIFERATION	3.36285	0.000786869
VESICLE_DOCKING_INVOLVED_IN_EXOCYTOSIS	3.36336	0.000784511
GLIOGENESIS	3.36691	0.000775805
CHOLINE_TRANSPORT	3.37404	0.000754926
NEGATIVE_REGULATION_OF_TRANSLATIONAL_INITIATION	3.37484	0.000752394
DNA_CATABOLIC_PROCESS_ENDONUCLEOLYTIC	3.38783	0.000717488
T_CELL_CHEMOTAXIS	3.38816	0.000717819
POSITIVE_REGULATION_OF_TRANSPORTER_ACTIVITY	3.38918	0.000714204
HOMOPHILIC_CELL_ADHESION_VIA_PLASMA_MEMBRANE_ADHESION_MOLECULES	3.38937	0.000715088
TRANSMEMBRANE_TRANSPORT	3.39933	0.000689761
POSITIVE_REGULATION_OF_CELL_CYCLE	3.40385	0.000676829
REGULATION_OF_FEEDING_BEHAVIOR	3.40673	0.00067054
NEGATIVE_REGULATION_OF_STEROL_TRANSPORT	3.41214	0.000657476
CENTRAL_NERVOUS_SYSTEM_MATURATION	3.41589	0.000647628
REGULATION_OF_TRANSLATION_IN_RESPONSE_TO_ENDOPLASMIC_RETICULUM_STRESS	3.41935	0.000640352
PYRIMIDINE_NUCLEOSIDE_MONOPHOSPHATE_METABOLIC_PROCESS	3.42833	0.000619731
MITOCHONDRIAL_TRNA_PROCESSING	3.44004	0.000593731
CELL_CYCLE_G1_S_PHASE_TRANSITION	3.44162	0.000590114
NONRIBOSOMAL_PEPTIDE_BIOSYNTHETIC_PROCESS	3.44291	0.000586874
DNA_STRAND_ELONGATION	3.44336	0.000586299
CELLULAR_MODIFIED_AMINO_ACID_METABOLIC_PROCESS	3.44415	0.00058434
DNA_RECOMBINATION	3.44603	0.000580138
REGULATION_OF_INFLAMMATORY_RESPONSE_TO_WOUNDING	3.44716	0.000578682
NEGATIVE_REGULATION_OF_CATION_TRANSMEMBRANE_TRANSPORT	3.44804	0.000576073
GLIAL_CELL_APOPTOTIC_PROCESS	3.45879	0.00055355
PROTEIN_K11_LINKED_UBIQUITINATION	3.46075	0.000549198
POSITIVE_REGULATION_OF_NATURAL_KILLER_CELL_MEDIATED_IMMUNE_RESPONSE_TO_TUMOR_CELL	3.4714	0.000528914
NEGATIVE_REGULATION_OF_CELL_CELL_ADHESION_MEDIATED_BY_CADHERIN	3.47153	0.000526662
REGULATION_OF_PERK_MEDIATED_UNFOLDED_PROTEIN_RESPONSE	3.47224	0.000526715
RESPONSE_TO_NERVE_GROWTH_FACTOR	3.47331	0.00052463
NOTCH_RECEPTOR_PROCESSING	3.48185	0.000508308
COVALENT_CHROMATIN_MODIFICATION	3.4928	0.000488916
MRNA_EXPORT_FROM_NUCLEUS	3.49395	0.000485541
RETINAL_METABOLIC_PROCESS	3.50562	0.000465684
REGULATION_OF_HIGH_VOLTAGE_GATED_CALCIUM_CHANNEL_ACTIVITY	3.51021	0.000456912
REGULATION_OF_PROTEIN_ADP_RIBOSYLATION	3.51259	0.000453964
POSITIVE_REGULATION_OF_CYTOPLASMIC_MRNA_PROCESSING_BODY_ASSEMBLY	3.51383	0.000451401
REGULATION_OF_ELECTRON_TRANSFER_ACTIVITY	3.51484	0.000449992
UTERUS_DEVELOPMENT	3.51591	0.000448683
RECEPTOR_MEDIATED_ENDOCYTOSIS_INVOLVED_IN_CHOLESTEROL_TRANSPORT	3.51946	0.000442424
PROTEIN_DESUMOYLATION	3.52286	0.00043648
POSITIVE_REGULATION_OF_CHROMATIN_ASSEMBLY_OR_DISASSEMBLY	3.52573	0.000431408
EOSINOPHIL_ACTIVATION	3.53112	0.00042332
NEGATIVE_REGULATION_OF_GUANYL_NUCLEOTIDE_EXCHANGE_FACTOR_ACTIVITY	3.53741	0.000413866
CIRCADIAN_REGULATION_OF_GENE_EXPRESSION	3.53806	0.000412747
NEGATIVE_REGULATION_OF_CELLULAR_RESPONSE_TO_GROWTH_FACTOR_STIMULUS	3.53902	0.000411388
REGULATION_OF_TELOMERE_CAPPING	3.54024	0.000408886
HEME_METABOLIC_PROCESS	3.54552	0.000401729
INOSITOL_PHOSPHATE_MEDIATED_SIGNALING	3.54689	0.000398522
POSITIVE_REGULATION_OF_PEPTIDYL_LYSINE_ACETYLATION	3.54932	0.000394753
NEGATIVE_REGULATION_OF_T_HELPER_17_TYPE_IMMUNE_RESPONSE	3.55568	0.000385841
VESICLE_FUSION_TO_PLASMA_MEMBRANE	3.55611	0.000385489
PYRIMIDINE_DEOXYRIBONUCLEOTIDE_METABOLIC_PROCESS	3.5585	0.000381861
3_PHOSPHOADENOSINE_5_PHOSPHOSULFATE_METABOLIC_PROCESS	3.56875	0.000367192
NEGATIVE_REGULATION_OF_CELL_MIGRATION_INVOLVED_IN_SPROUTING_ANGIOGENESIS	3.57959	0.000352237
VASCULAR_ENDOTHELIAL_GROWTH_FACTOR_RECEPTOR_2_SIGNALING_PATHWAY	3.58169	0.00034938
REGULATION_OF_DNA_BINDING_TRANSCRIPTION_FACTOR_ACTIVITY	3.58193	0.000349864
RESPONSE_TO_PEPTIDE	3.59192	0.000336342
GLIAL_CELL_PROLIFERATION	3.5926	0.00033557
REGULATION_OF_VASCULAR_ENDOTHELIAL_GROWTH_FACTOR_RECEPTOR_SIGNALING_PATHWAY	3.59458	0.000332144
PROTEIN_MONOUBIQUITINATION	3.60227	0.000322987
HISTONE_H3_K9_ACETYLATION	3.60411	0.000320778
NADP_METABOLIC_PROCESS	3.60797	0.000316185
REGULATION_OF_ENDOSOME_SIZE	3.61316	0.000309539
REGULATION_OF_DELAYED_RECTIFIER_POTASSIUM_CHANNEL_ACTIVITY	3.62006	0.00030203
NUCLEOSIDE_MONOPHOSPHATE_BIOSYNTHETIC_PROCESS	3.62567	0.000295385
POSITIVE_REGULATION_OF_STEM_CELL_POPULATION_MAINTENANCE	3.63038	0.000290475
CELL_CHEMOTAXIS	3.63112	0.00028931
CELLULAR_RESPONSE_TO_VIRUS	3.63567	0.000284127
CELLULAR_RESPONSE_TO_OXYGEN_CONTAINING_COMPOUND	3.63613	0.000284315
HISTONE_H4_K20_METHYLATION	3.63677	0.00028295
POSITIVE_REGULATION_OF_SIGNALING_RECEPTOR_ACTIVITY	3.64206	0.000276808
MRNA_PSEUDOURIDINE_SYNTHESIS	3.6523	0.000267133
VASCULAR_ENDOTHELIAL_CELL_PROLIFERATION	3.65557	0.000262952
ASPARAGINE_METABOLIC_PROCESS	3.65918	0.000259337
HYDROGEN_SULFIDE_METABOLIC_PROCESS	3.66077	0.000258068
CELLULAR_RESPONSE_TO_REACTIVE_NITROGEN_SPECIES	3.66899	0.000250048
CELLULAR_RESPONSE_TO_CARBOHYDRATE_STIMULUS	3.67034	0.000248396
NEUTROPHIL_HOMEOSTASIS	3.67159	0.000246285
REGULATION_OF_MITOCHONDRIAL_MRNA_STABILITY	3.6784	0.000241106
BETA_CATENIN_TCF_COMPLEX_ASSEMBLY	3.68368	0.000236045
POSITIVE_REGULATION_OF_RESPONSE_TO_OXIDATIVE_STRESS	3.68642	0.000233803
GENERATION_OF_PRECURSOR_METABOLITES_AND_ENERGY	3.68839	0.000232578
TYPE_B_PANCREATIC_CELL_DEVELOPMENT	3.69081	0.000229705
S_ADENOSYLMETHIONINE_CYCLE	3.69514	0.000225535
POSITIVE_REGULATION_OF_MONOCYTE_CHEMOTACTIC_PROTEIN_1_PRODUCTION	3.69764	0.00022334
NEGATIVE_REGULATION_OF_LYMPHOCYTE_MIGRATION	3.69994	0.000221255
PH_REDUCTION	3.7055	0.000216574
SCHWANN_CELL_PROLIFERATION	3.70825	0.000214548
REGULATION_OF_AUTOPHAGOSOME_MATURATION	3.70981	0.000213211
REGULATION_OF_INTRACELLULAR_STEROID_HORMONE_RECEPTOR_SIGNALING_PATHWAY	3.71304	0.000210112
GLOMERULAR_MESANGIUM_DEVELOPMENT	3.71356	0.000210239
INTEGRATED_STRESS_RESPONSE_SIGNALING	3.72069	0.000204621
REGULATION_OF_PROTEIN_AUTOUBIQUITINATION	3.72458	0.000200746
PROTEIN_O_LINKED_GLYCOSYLATION	3.72714	0.000198608
POSITIVE_REGULATION_OF_GENE_EXPRESSION	3.72848	0.000198065
REGULATION_OF_INTRACELLULAR_ESTROGEN_RECEPTOR_SIGNALING_PATHWAY	3.72908	0.000197461
NEGATIVE_REGULATION_OF_PHOTORECEPTOR_CELL_DIFFERENTIATION	3.73213	0.00019741
NEURON_PROJECTION_MAINTENANCE	3.73259	0.000194892
REGULATION_OF_DNA_TEMPLATED_TRANSCRIPTION_IN_RESPONSE_TO_STRESS	3.73445	0.000193822
NEGATIVE_REGULATION_OF_CELL_ADHESION_MOLECULE_PRODUCTION	3.73524	0.000193913
PEROXISOME_FISSION	3.73525	0.000192723
GLYCOPROTEIN_CATABOLIC_PROCESS	3.73526	0.000192882
MONOUBIQUITINATED_PROTEIN_DEUBIQUITINATION	3.73728	0.000190956
C_TERMINAL_PROTEIN_AMINO_ACID_MODIFICATION	3.73742	0.000190899
POSITIVE_REGULATION_OF_CHROMOSOME_ORGANIZATION	3.73995	0.000189078
METANEPHRIC_TUBULE_FORMATION	3.74033	0.000191264
L_METHIONINE_SALVAGE_FROM_METHYLTHIOADENOSINE	3.74141	0.000188004
REGULATION_OF_PROTEIN_KINASE_A_SIGNALING	3.74393	0.000186188
NUCLEOSIDE_MONOPHOSPHATE_PHOSPHORYLATION	3.74977	0.000181883
RESPONSE_TO_HISTAMINE	3.75049	0.00018205
MAPK_CASCADE	3.75192	0.000180753
REGULATION_OF_SUPEROXIDE_DISMUTASE_ACTIVITY	3.75265	0.000180267
REGULATION_OF_MACROPHAGE_MIGRATION	3.75748	0.000176852
REGULATION_OF_BLOOD_PRESSURE	3.75818	0.000176169
CATECHOL_CONTAINING_COMPOUND_BIOSYNTHETIC_PROCESS	3.7586	0.000175662
REGULATION_OF_CHROMOSOME_ORGANIZATION	3.76295	0.000172762
POSITIVE_REGULATION_OF_DNA_DEPENDENT_DNA_REPLICATION	3.77098	0.000167165
POSITIVE_REGULATION_OF_PROTEIN_MODIFICATION_PROCESS	3.7746	0.000165229
PORPHYRIN_CONTAINING_COMPOUND_METABOLIC_PROCESS	3.77605	0.000164443
MAST_CELL_MIGRATION	3.77647	0.000164062
ACTIVIN_RECEPTOR_SIGNALING_PATHWAY	3.77734	0.000163227
MITOCHONDRIAL_RNA_PROCESSING	3.78149	0.000160482
INACTIVATION_OF_MAPK_ACTIVITY	3.78609	0.00015784
DEPYRIMIDINATION	3.7862	0.000157486
POSITIVE_REGULATION_OF_RIG_I_SIGNALING_PATHWAY	3.78912	0.000155673
DEPHOSPHORYLATION_OF_RNA_POLYMERASE_II_C_TERMINAL_DOMAIN	3.79664	0.000151054
RESPONSE_TO_CARBOHYDRATE	3.79679	0.000150829
GLYOXYLATE_METABOLIC_PROCESS	3.80055	0.000148584
REGULATION_OF_SPONTANEOUS_SYNAPTIC_TRANSMISSION	3.80798	0.000143824
CARDIAC_EPITHELIAL_TO_MESENCHYMAL_TRANSITION	3.81109	0.000142631
MESODERM_MORPHOGENESIS	3.81562	0.000140212
POSITIVE_REGULATION_OF_INTERFERON_ALPHA_PRODUCTION	3.81608	0.000139618
NEGATIVE_REGULATION_OF_ERBB_SIGNALING_PATHWAY	3.82001	0.00013742
BASE_EXCISION_REPAIR	3.83116	0.000131459
TRANSCRIPTION_FACTOR_CATABOLIC_PROCESS	3.83437	0.000129954
HORMONE_TRANSPORT	3.83759	0.000127889
REGULATION_OF_LYMPHOCYTE_CHEMOTAXIS	3.84215	0.000125523
NEURON_NEURON_SYNAPTIC_TRANSMISSION	3.84528	0.000124041
CARDIOBLAST_DIFFERENTIATION	3.85135	0.00012141
SENSORY_PERCEPTION	3.85797	0.00011845
POSITIVE_REGULATION_OF_MICROTUBULE_BINDING	3.85943	0.000117078
FORMATION_OF_CYTOPLASMIC_TRANSLATION_INITIATION_COMPLEX	3.85968	0.000117095
EXPLORATION_BEHAVIOR	3.86361	0.000115532
REGULATION_OF_HORMONE_SECRETION	3.86565	0.0001141
MEMBRANE_RAFT_LOCALIZATION	3.8672	0.000113938
CELLULAR_RESPONSE_TO_HYDROGEN_PEROXIDE	3.86744	0.000113484
PYRIMIDINE_NUCLEOSIDE_MONOPHOSPHATE_BIOSYNTHETIC_PROCESS	3.87521	0.000109937
POSITIVE_REGULATION_OF_AMINO_ACID_TRANSPORT	3.87936	0.000107711
ERYTHROCYTE_DEVELOPMENT	3.88161	0.000107
CHROMATIN_SILENCING	3.88683	0.00010466
NEGATIVE_REGULATION_OF_PROTEIN_KINASE_ACTIVITY_BY_REGULATION_OF_PROTEIN_PHOSPHORYLATION	3.88954	0.000103724
POSITIVE_REGULATION_OF_HEART_RATE	3.89113	0.000102764
PROTEIN_LOCALIZATION_TO_ORGANELLE	3.89257	0.000102492
NADPH_REGENERATION	3.89259	0.000102408
PEPTIDYL_ARGININE_MODIFICATION	3.89456	0.0001015
PYRIMIDINE_NUCLEOBASE_METABOLIC_PROCESS	3.89536	0.000101275
DEOXYRIBONUCLEOTIDE_BIOSYNTHETIC_PROCESS	3.9007	9.89037e-05
PROTEIN_NITROSYLATION	3.91943	9.16785e-05
G_PROTEIN_COUPLED_RECEPTOR_SIGNALING_PATHWAY_INVOLVED_IN_HEART_PROCESS	3.92028	9.14217e-05
RIBONUCLEOSIDE_DIPHOSPHATE_BIOSYNTHETIC_PROCESS	3.92081	9.11203e-05
LIPID_EXPORT_FROM_CELL	3.92214	9.07698e-05
PINOCYTOSIS	3.92364	9.0189e-05
NEGATIVE_REGULATION_OF_MONOOXYGENASE_ACTIVITY	3.92554	8.95388e-05
PROTEIN_LOCALIZATION_TO_SYNAPSE	3.92584	8.92034e-05
KIDNEY_MORPHOGENESIS	3.94283	8.36407e-05
CARDIAC_MUSCLE_CONTRACTION	3.94473	8.25167e-05
REGULATION_OF_OSTEOBLAST_DIFFERENTIATION	3.95217	8.00227e-05
HISTONE_H3_K4_DEMETHYLATION	3.95343	7.96384e-05
RESPONSE_TO_OXYGEN_CONTAINING_COMPOUND	3.95804	7.8383e-05
POSITIVE_REGULATION_OF_TISSUE_REMODELING	3.95973	7.76105e-05
ORGANOPHOSPHATE_BIOSYNTHETIC_PROCESS	3.96179	7.70583e-05
POSITIVE_REGULATION_OF_DOUBLE_STRAND_BREAK_REPAIR_VIA_NONHOMOLOGOUS_END_JOINING	3.96639	7.55878e-05
CALCIUM_ION_TRANSPORT_INTO_CYTOSOL	3.96668	7.54823e-05
REGULATION_OF_LEUKOCYTE_MIGRATION	3.97017	7.44547e-05
REGULATION_OF_CHROMATIN_ASSEMBLY	3.97715	7.22206e-05
CATION_TRANSMEMBRANE_TRANSPORT	3.97888	7.17951e-05
RESPONSE_TO_OXYGEN_GLUCOSE_DEPRIVATION	3.99052	6.81609e-05
REGULATION_OF_GLUCONEOGENESIS	3.99184	6.78797e-05
ANDROGEN_BIOSYNTHETIC_PROCESS	3.99293	6.79316e-05
GLIAL_CELL_MIGRATION	3.9945	6.7147e-05
POSITIVE_REGULATION_OF_INTERLEUKIN_8_PRODUCTION	4.00208	6.51613e-05
MATERNAL_PROCESS_INVOLVED_IN_FEMALE_PREGNANCY	4.00367	6.45787e-05
REGULATION_OF_HETEROTYPIC_CELL_CELL_ADHESION	4.01374	6.21603e-05
MITOCHONDRIAL_DNA_REPAIR	4.01804	6.08824e-05
ORGANONITROGEN_COMPOUND_BIOSYNTHETIC_PROCESS	4.02166	6.00619e-05
SOMITE_ROSTRAL_CAUDAL_AXIS_SPECIFICATION	4.02206	5.98369e-05
REGULATION_OF_TUMOR_NECROSIS_FACTOR_MEDIATED_SIGNALING_PATHWAY	4.02564	5.90942e-05
REGULATION_OF_SKELETAL_MUSCLE_CELL_PROLIFERATION	4.02579	5.90125e-05
MITOCHONDRIAL_FRAGMENTATION_INVOLVED_IN_APOPTOTIC_PROCESS	4.0259	5.88463e-05
REGULATION_OF_CYSTEINE_TYPE_ENDOPEPTIDASE_ACTIVITY	4.02629	5.88458e-05
AMINOPHOSPHOLIPID_TRANSPORT	4.02815	5.83803e-05
STEROID_ESTERIFICATION	4.0337	5.7392e-05
REGULATION_OF_RYANODINE_SENSITIVE_CALCIUM_RELEASE_CHANNEL_ACTIVITY	4.03691	5.62382e-05
NEGATIVE_REGULATION_OF_EXECUTION_PHASE_OF_APOPTOSIS	4.04156	5.50433e-05
CELLULAR_RESPONSE_TO_MANGANESE_ION	4.04944	5.30614e-05
NEGATIVE_REGULATION_OF_NITRIC_OXIDE_SYNTHASE_ACTIVITY	4.06061	5.07894e-05
POSITIVE_REGULATION_OF_ACTIN_FILAMENT_DEPOLYMERIZATION	4.06363	5.00677e-05
NEGATIVE_REGULATION_OF_CELL_MORPHOGENESIS_INVOLVED_IN_DIFFERENTIATION	4.06398	5.04658e-05
POSITIVE_REGULATION_OF_TELOMERE_CAPPING	4.07873	4.70924e-05
CELLULAR_RESPONSE_TO_OSMOTIC_STRESS	4.08325	4.61291e-05
BETA_CATENIN_DESTRUCTION_COMPLEX_ASSEMBLY	4.0917	4.44272e-05
TRICARBOXYLIC_ACID_METABOLIC_PROCESS	4.09175	4.43966e-05
DIACYLGLYCEROL_METABOLIC_PROCESS	4.09419	4.4104e-05
EXTRACELLULAR_MATRIX_CELL_SIGNALING	4.09622	4.37177e-05
MEIOTIC_CELL_CYCLE_PROCESS	4.10776	4.14693e-05
HEART_FORMATION	4.1118	4.09363e-05
REGULATION_OF_MACROPHAGE_PROLIFERATION	4.11631	4.01141e-05
REGULATION_OF_GLYCOGEN_STARCH_SYNTHASE_ACTIVITY	4.12649	3.84035e-05
TRIPEPTIDE_TRANSPORT	4.12709	3.82174e-05
T_HELPER_1_TYPE_IMMUNE_RESPONSE	4.13349	3.71475e-05
RESPONSE_TO_REDOX_STATE	4.13632	3.67509e-05
DICHOTOMOUS_SUBDIVISION_OF_AN_EPITHELIAL_TERMINAL_UNIT	4.13683	3.65853e-05
PYRIMIDINE_CONTAINING_COMPOUND_METABOLIC_PROCESS	4.14166	3.59249e-05
CLATHRIN_COAT_DISASSEMBLY	4.14851	3.47285e-05
BOX_C_D_SNORNP_ASSEMBLY	4.15259	3.42467e-05
MITOTIC_RECOMBINATION	4.15376	3.40522e-05
CELLULAR_RESPONSE_TO_LITHIUM_ION	4.15679	3.3565e-05
POSITIVE_REGULATION_OF_MESENCHYMAL_STEM_CELL_PROLIFERATION	4.16496	3.23269e-05
REGULATION_OF_RIBONUCLEOPROTEIN_COMPLEX_LOCALIZATION	4.16503	3.24084e-05
POSITIVE_REGULATION_OF_URINE_VOLUME	4.17164	3.15571e-05
POSITIVE_REGULATION_OF_PROTEIN_ACETYLATION	4.17285	3.12787e-05
CAVEOLIN_MEDIATED_ENDOCYTOSIS	4.17597	3.09286e-05
FOREBRAIN_NEURON_DEVELOPMENT	4.18016	3.04388e-05
POSITIVE_REGULATION_OF_CYSTEINE_TYPE_ENDOPEPTIDASE_ACTIVITY_INVOLVED_IN_APOPTOTIC_SIGNALING_PATHWAY	4.18439	2.99138e-05
STEROL_BIOSYNTHETIC_PROCESS	4.19422	2.85692e-05
REGULATION_OF_MRNA_EXPORT_FROM_NUCLEUS	4.19429	2.85166e-05
POSITIVE_REGULATION_OF_PROTEIN_LOCALIZATION_TO_CELL_CORTEX	4.20089	2.77637e-05
CELL_DIFFERENTIATION_INVOLVED_IN_METANEPHROS_DEVELOPMENT	4.20319	2.74277e-05
N_ACYLETHANOLAMINE_METABOLIC_PROCESS	4.20927	2.68401e-05
POSITIVE_REGULATION_OF_RECEPTOR_INTERNALIZATION	4.21387	2.61391e-05
EMBRYONIC_NEUROCRANIUM_MORPHOGENESIS	4.21959	2.55761e-05
NEGATIVE_REGULATION_OF_CENTRIOLE_REPLICATION	4.21971	2.55718e-05
FIBROBLAST_GROWTH_FACTOR_PRODUCTION	4.22019	2.54745e-05
CENTRIOLE_CENTRIOLE_COHESION	4.22206	2.53266e-05
POSITIVE_REGULATION_OF_NUCLEAR_CELL_CYCLE_DNA_REPLICATION	4.22331	2.511e-05
POSITIVE_REGULATION_OF_CHROMATIN_BINDING	4.22644	2.48876e-05
MITOTIC_G1_S_TRANSITION_CHECKPOINT	4.22908	2.4603e-05
SMALL_NUCLEOLAR_RIBONUCLEOPROTEIN_COMPLEX_ASSEMBLY	4.23057	2.43339e-05
INOSITOL_PHOSPHATE_CATABOLIC_PROCESS	4.23239	2.42533e-05
MATING	4.23555	2.37024e-05
CELL_MIGRATION_INVOLVED_IN_HEART_DEVELOPMENT	4.23759	2.35563e-05
LACTATE_METABOLIC_PROCESS	4.24658	2.26327e-05
COMMISSURAL_NEURON_AXON_GUIDANCE	4.24664	2.28364e-05
MITOCHONDRIAL_RESPIRATORY_CHAIN_COMPLEX_III_ASSEMBLY	4.25637	2.1686e-05
REGULATION_OF_CHAPERONE_MEDIATED_PROTEIN_FOLDING	4.2571	2.16722e-05
POLYAMINE_TRANSPORT	4.26138	2.13256e-05
POSITIVE_REGULATION_OF_NMDA_GLUTAMATE_RECEPTOR_ACTIVITY	4.26668	2.08027e-05
GLYCEROL_TRANSPORT	4.27046	2.0835e-05
RNA_IMPORT_INTO_MITOCHONDRION	4.27151	2.02858e-05
NEGATIVE_REGULATION_OF_INTERLEUKIN_12_PRODUCTION	4.27197	2.02548e-05
NEGATIVE_REGULATION_OF_PLASMA_MEMBRANE_BOUNDED_CELL_PROJECTION_ASSEMBLY	4.28033	1.95074e-05
TELOMERE_MAINTENANCE_IN_RESPONSE_TO_DNA_DAMAGE	4.28218	1.92947e-05
ZYMOGEN_INHIBITION	4.28596	1.90671e-05
POSITIVE_REGULATION_OF_SPROUTING_ANGIOGENESIS	4.29349	1.83781e-05
PARAXIAL_MESODERM_DEVELOPMENT	4.29429	1.8488e-05
POSITIVE_REGULATION_OF_T_HELPER_1_CELL_DIFFERENTIATION	4.29956	1.7869e-05
NEGATIVE_REGULATION_OF_LIPOPOLYSACCHARIDE_MEDIATED_SIGNALING_PATHWAY	4.31753	1.65892e-05
POSITIVE_REGULATION_OF_ASPARTIC_TYPE_PEPTIDASE_ACTIVITY	4.32814	1.57275e-05
OUTFLOW_TRACT_MORPHOGENESIS	4.3284	1.57756e-05
REGULATION_OF_MAINTENANCE_OF_SISTER_CHROMATID_COHESION	4.33325	1.54175e-05
POSITIVE_REGULATION_OF_HEXOKINASE_ACTIVITY	4.33985	1.49788e-05
SYNAPTIC_VESICLE_LOCALIZATION	4.34141	1.48364e-05
POSITIVE_REGULATION_OF_OSSIFICATION	4.34727	1.45385e-05
NEGATIVE_REGULATION_OF_NEURON_DIFFERENTIATION	4.35523	1.39254e-05
REGULATION_OF_PROTEIN_GLYCOSYLATION	4.35533	1.39796e-05
REGULATION_OF_PEPTIDYL_THREONINE_PHOSPHORYLATION	4.3577	1.37776e-05
PHENOL_CONTAINING_COMPOUND_METABOLIC_PROCESS	4.35806	1.37486e-05
NUCLEOLAR_LARGE_RRNA_TRANSCRIPTION_BY_RNA_POLYMERASE_I	4.36049	1.36158e-05
REGULATION_OF_GROWTH	4.36084	1.35557e-05
POSITIVE_REGULATION_OF_HISTONE_H3_K9_ACETYLATION	4.36126	1.36033e-05
NECROTIC_CELL_DEATH	4.36921	1.31162e-05
PROTEIN_LOCALIZATION_TO_VACUOLE	4.3707	1.29884e-05
REGULATION_OF_RENAL_SYSTEM_PROCESS	4.37163	1.303e-05
AMINO_ACID_ACTIVATION	4.37343	1.28663e-05
ERBB_SIGNALING_PATHWAY	4.38528	1.21986e-05
REGULATION_OF_TORC1_SIGNALING	4.38721	1.20571e-05
PIGMENT_METABOLIC_PROCESS	4.38968	1.19646e-05
PTERIDINE_CONTAINING_COMPOUND_METABOLIC_PROCESS	4.39138	1.1835e-05
REGULATION_OF_METALLOENDOPEPTIDASE_ACTIVITY	4.39953	1.14871e-05
NEGATIVE_REGULATION_OF_AXONOGENESIS	4.40073	1.12771e-05
CELL_DEATH_IN_RESPONSE_TO_OXIDATIVE_STRESS	4.40345	1.12068e-05
NEGATIVE_REGULATION_OF_DELAYED_RECTIFIER_POTASSIUM_CHANNEL_ACTIVITY	4.40734	1.10266e-05
POSITIVE_REGULATION_OF_DOPAMINE_RECEPTOR_SIGNALING_PATHWAY	4.41875	1.04627e-05
FUNGIFORM_PAPILLA_DEVELOPMENT	4.41938	1.04472e-05
IL2_STAT5_SIGNALING	4.4215	1.0332e-05
HEART_VALVE_FORMATION	4.42442	1.02315e-05
NEGATIVE_REGULATION_OF_POTASSIUM_ION_TRANSPORT	4.42685	1.00837e-05
LOCOMOTORY_EXPLORATION_BEHAVIOR	4.437	9.70605e-06
ASPARTATE_FAMILY_AMINO_ACID_METABOLIC_PROCESS	4.44016	9.48809e-06
CENTRIOLE_ASSEMBLY	4.44109	9.42533e-06
NUCLEOBASE_METABOLIC_PROCESS	4.4585	8.6957e-06
TRANSLOCATION_OF_MOLECULES_INTO_HOST	4.45876	8.69523e-06
PEPTIDYL_LYSINE_TRIMETHYLATION	4.46003	8.62818e-06
PROTEIN_K11_LINKED_DEUBIQUITINATION	4.46056	8.63023e-06
REGULATION_OF_DOUBLE_STRAND_BREAK_REPAIR	4.46091	8.619e-06
MHC_PROTEIN_COMPLEX_ASSEMBLY	4.46109	8.51926e-06
CARDIAC_VASCULAR_SMOOTH_MUSCLE_CELL_DIFFERENTIATION	4.46336	8.5513e-06
DNA_GEOMETRIC_CHANGE	4.46461	8.43842e-06
GPI_ANCHOR_METABOLIC_PROCESS	4.46856	8.31934e-06
INTERLEUKIN_1_BETA_PRODUCTION	4.47134	8.22327e-06
CELLULAR_METABOLIC_COMPOUND_SALVAGE	4.47584	8.02745e-06
MRNA_CIS_SPLICING_VIA_SPLICEOSOME	4.47735	7.98634e-06
PTERIDINE_CONTAINING_COMPOUND_BIOSYNTHETIC_PROCESS	4.47958	7.88661e-06
REGULATION_OF_TOLL_LIKE_RECEPTOR_SIGNALING_PATHWAY	4.48975	7.52386e-06
MIRNA_LOADING_ONTO_RISC_INVOLVED_IN_GENE_SILENCING_BY_MIRNA	4.50095	7.15985e-06
CITRATE_METABOLIC_PROCESS	4.50172	7.11138e-06
POSITIVE_REGULATION_OF_POTASSIUM_ION_TRANSMEMBRANE_TRANSPORT	4.50236	7.08496e-06
NEGATIVE_REGULATION_OF_MHC_CLASS_II_BIOSYNTHETIC_PROCESS	4.50245	7.09928e-06
CENTRAL_NERVOUS_SYSTEM_DEVELOPMENT	4.50707	6.95652e-06
FATTY_ACID_ELONGATION	4.50882	6.88947e-06
LYMPH_NODE_DEVELOPMENT	4.51031	6.85799e-06
SPERMATOGENESIS_EXCHANGE_OF_CHROMOSOMAL_PROTEINS	4.51902	6.5795e-06
REGULATION_OF_MESENCHYMAL_TO_EPITHELIAL_TRANSITION_INVOLVED_IN_METANEPHROS_MORPHOGENESIS	4.51926	6.56225e-06
REGULATION_OF_CAVEOLIN_MEDIATED_ENDOCYTOSIS	4.52132	6.50762e-06
SMOOTHENED_SIGNALING_PATHWAY_INVOLVED_IN_DORSAL_VENTRAL_NEURAL_TUBE_PATTERNING	4.52666	6.36857e-06
TELOMERE_MAINTENANCE_VIA_RECOMBINATION	4.5271	6.31401e-06
REGULATION_OF_HISTONE_H3_K9_ACETYLATION	4.52813	6.29847e-06
STRESS_GRANULE_ASSEMBLY	4.53045	6.22195e-06
REGULATION_OF_PROTEIN_KINASE_ACTIVITY	4.53114	6.22809e-06
REGULATION_OF_UBIQUITIN_SPECIFIC_PROTEASE_ACTIVITY	4.53406	6.11275e-06
HEMATOPOIETIC_STEM_CELL_MIGRATION	4.53586	6.09293e-06
COP9_SIGNALOSOME_ASSEMBLY	4.53644	6.0643e-06
REGULATION_OF_MDA_5_SIGNALING_PATHWAY	4.53861	5.97665e-06
POSITIVE_REGULATION_OF_PROTEOLYSIS_INVOLVED_IN_CELLULAR_PROTEIN_CATABOLIC_PROCESS	4.54009	5.95638e-06
REGULATION_OF_PROTEIN_SERINE_THREONINE_KINASE_ACTIVITY	4.54124	5.93312e-06
SOMATIC_RECOMBINATION_OF_IMMUNOGLOBULIN_GENE_SEGMENTS	4.54197	5.89946e-06
POSITIVE_REGULATION_OF_CELLULAR_AMINE_METABOLIC_PROCESS	4.54276	5.88935e-06
REGULATION_OF_CYTOPLASMIC_TRANSLATION	4.55085	5.65399e-06
GROWTH_PLATE_CARTILAGE_DEVELOPMENT	4.55261	5.6588e-06
POSITIVE_REGULATION_OF_BICELLULAR_TIGHT_JUNCTION_ASSEMBLY	4.55703	5.58603e-06
NOTOCHORD_DEVELOPMENT	4.55755	5.49067e-06
CYTOPLASMIC_PATTERN_RECOGNITION_RECEPTOR_SIGNALING_PATHWAY_IN_RESPONSE_TO_VIRUS	4.56562	5.28185e-06
NEGATIVE_REGULATION_OF_HISTONE_DEACETYLATION	4.57167	5.13721e-06
REGULATION_OF_PROTEIN_FOLDING	4.57704	5.00769e-06
REGULATION_OF_PROTEIN_MODIFICATION_BY_SMALL_PROTEIN_CONJUGATION_OR_REMOVAL	4.57779	4.99397e-06
FUCOSYLATION	4.58207	4.89439e-06
AUTOPHAGOSOME_MATURATION	4.59463	4.61401e-06
AUDITORY_RECEPTOR_CELL_DEVELOPMENT	4.59677	4.55094e-06
ALPHA_AMINO_ACID_METABOLIC_PROCESS	4.5997	4.48585e-06
REGULATION_OF_PROTEIN_AUTOPHOSPHORYLATION	4.60117	4.45993e-06
REGULATION_OF_MACROPHAGE_APOPTOTIC_PROCESS	4.60343	4.39793e-06
PEPTIDYL_L_CYSTEINE_S_PALMITOYLATION	4.61645	4.13884e-06
REGULATION_OF_TRANSCRIPTION_OF_NUCLEOLAR_LARGE_RRNA_BY_RNA_POLYMERASE_I	4.62087	4.06363e-06
DETECTION_OF_MECHANICAL_STIMULUS_INVOLVED_IN_SENSORY_PERCEPTION	4.62114	4.07393e-06
POSITIVE_REGULATION_OF_CARDIOBLAST_DIFFERENTIATION	4.62691	3.95687e-06
CELLULAR_RESPONSE_TO_HISTAMINE	4.63466	3.83156e-06
POSITIVE_REGULATION_OF_ER_ASSOCIATED_UBIQUITIN_DEPENDENT_PROTEIN_CATABOLIC_PROCESS	4.64005	3.70776e-06
VASOCONSTRICTION	4.64294	3.6755e-06
STRIATED_MUSCLE_ATROPHY	4.6448	3.64659e-06
LEUKOCYTE_MIGRATION_INVOLVED_IN_INFLAMMATORY_RESPONSE	4.64893	3.55978e-06
NEGATIVE_REGULATION_OF_HISTONE_H4_ACETYLATION	4.65888	3.38284e-06
PROTEIN_LOCALIZATION_TO_CHROMOSOME_CENTROMERIC_REGION	4.66024	3.36489e-06
LEUKOCYTE_AGGREGATION	4.66447	3.29858e-06
NEGATIVE_REGULATION_OF_TUMOR_NECROSIS_FACTOR_MEDIATED_SIGNALING_PATHWAY	4.66532	3.29518e-06
RESPONSE_TO_LIGHT_INTENSITY	4.67332	3.15871e-06
ESTABLISHMENT_OF_MITOTIC_SPINDLE_ORIENTATION	4.67448	3.13313e-06
ATRIOVENTRICULAR_CANAL_DEVELOPMENT	4.67798	3.08135e-06
MOTOR_NEURON_APOPTOTIC_PROCESS	4.6819	3.04933e-06
POSITIVE_REGULATION_OF_BIOMINERALIZATION	4.68397	3.00592e-06
GLUTATHIONE_CATABOLIC_PROCESS	4.68444	2.99896e-06
CELLULAR_KETONE_METABOLIC_PROCESS	4.68984	2.93353e-06
POSITIVE_REGULATION_OF_T_CELL_DIFFERENTIATION_IN_THYMUS	4.69261	2.88134e-06
REGULATION_OF_VIRAL_INDUCED_CYTOPLASMIC_PATTERN_RECOGNITION_RECEPTOR_SIGNALING_PATHWAY	4.6966	2.82488e-06
MODULATION_OF_MOLECULAR_FUNCTION_IN_OTHER_ORGANISM	4.70246	2.73462e-06
DICARBOXYLIC_ACID_BIOSYNTHETIC_PROCESS	4.70546	2.71075e-06
SPLICEOSOMAL_COMPLEX_ASSEMBLY	4.70631	2.69441e-06
RIBONUCLEOSIDE_DIPHOSPHATE_CATABOLIC_PROCESS	4.70821	2.66947e-06
NEGATIVE_REGULATION_OF_ORGANELLE_ORGANIZATION	4.71004	2.65639e-06
RETROGRADE_TRANSPORT_ENDOSOME_TO_PLASMA_MEMBRANE	4.71038	2.63745e-06
REGULATION_OF_PHOSPHATIDYLINOSITOL_DEPHOSPHORYLATION	4.71058	2.64547e-06
AXON_CHOICE_POINT_RECOGNITION	4.72048	2.52315e-06
RIG_I_SIGNALING_PATHWAY	4.72415	2.46707e-06
SINGLE_STRANDED_VIRAL_RNA_REPLICATION_VIA_DOUBLE_STRANDED_DNA_INTERMEDIATE	4.72526	2.45462e-06
NEGATIVE_REGULATION_OF_PEPTIDYL_CYSTEINE_S_NITROSYLATION	4.72765	2.43036e-06
NEGATIVE_REGULATION_OF_PROTEIN_LOCALIZATION_TO_NUCLEUS	4.7304	2.4015e-06
CYTOKINE_PRODUCTION	4.73205	2.39051e-06
D_AMINO_ACID_TRANSPORT	4.73262	2.39154e-06
CALCIUM_IMPORT_INTO_THE_MITOCHONDRION	4.74153	2.27108e-06
MODULATION_BY_HOST_OF_SYMBIONT_MOLECULAR_FUNCTION	4.7476	2.19372e-06
STEROL_METABOLIC_PROCESS	4.75184	2.16002e-06
EPIDERMIS_MORPHOGENESIS	4.75313	2.14778e-06
TRANSCRIPTION_ELONGATION_FROM_RNA_POLYMERASE_I_PROMOTER	4.75733	2.09973e-06
NEGATIVE_REGULATION_OF_REACTIVE_OXYGEN_SPECIES_METABOLIC_PROCESS	4.75773	2.10493e-06
POSITIVE_REGULATION_OF_DNA_LIGATION	4.76244	2.03698e-06
ALPHA_LINOLENIC_ACID_METABOLIC_PROCESS	4.76292	2.0365e-06
ERYTHROCYTE_MATURATION	4.76876	1.98676e-06
POSITIVE_REGULATION_OF_ISOTYPE_SWITCHING	4.77526	1.92457e-06
PURINE_DEOXYRIBONUCLEOTIDE_BIOSYNTHETIC_PROCESS	4.78775	1.7987e-06
FOLIC_ACID_METABOLIC_PROCESS	4.78906	1.80208e-06
POSITIVE_REGULATION_OF_NEURON_PROJECTION_ARBORIZATION	4.79106	1.7863e-06
GLOMERULAR_VISCERAL_EPITHELIAL_CELL_MIGRATION	4.80189	1.67855e-06
REGULATION_OF_EXTRACELLULAR_MATRIX_DISASSEMBLY	4.80218	1.67863e-06
PROTEIN_POLYGLUTAMYLATION	4.8024	1.68658e-06
TOLL_LIKE_RECEPTOR_9_SIGNALING_PATHWAY	4.80297	1.67267e-06
NEUROMUSCULAR_PROCESS_CONTROLLING_BALANCE	4.80299	1.67697e-06
IMMUNOLOGICAL_SYNAPSE_FORMATION	4.81748	1.56083e-06
MYOFIBROBLAST_DIFFERENTIATION	4.82003	1.54289e-06
NEGATIVE_REGULATION_OF_HYDROLASE_ACTIVITY	4.83418	1.45026e-06
REGULATION_OF_NAD_P_H_OXIDASE_ACTIVITY	4.83682	1.42309e-06
APOPTOTIC_DNA_FRAGMENTATION	4.83745	1.4094e-06
MDA_5_SIGNALING_PATHWAY	4.8388	1.40433e-06
POSITIVE_REGULATION_OF_SEQUESTERING_OF_CALCIUM_ION	4.84175	1.39041e-06
PRESYNAPTIC_ENDOCYTOSIS	4.84192	1.38269e-06
MITOCHONDRIAL_TRNA_METHYLATION	4.84579	1.35815e-06
POSITIVE_REGULATION_OF_ENDOCYTOSIS	4.8464	1.33885e-06
NEGATIVE_REGULATION_OF_HISTONE_ACETYLATION	4.84993	1.32874e-06
REGULATION_OF_LIGASE_ACTIVITY	4.85686	1.2891e-06
POSITIVE_REGULATION_OF_CALCIUM_ION_TRANSMEMBRANE_TRANSPORT	4.86012	1.2602e-06
TRNA_PROCESSING	4.86592	1.22607e-06
REGULATION_OF_DNA_LIGATION	4.87212	1.18542e-06
BRANCHING_INVOLVED_IN_BLOOD_VESSEL_MORPHOGENESIS	4.87242	1.19977e-06
SULFUR_COMPOUND_TRANSPORT	4.87258	1.1918e-06
TRANSCRIPTION_COUPLED_NUCLEOTIDE_EXCISION_REPAIR	4.87347	1.19172e-06
REGULATION_OF_DNA_REPLICATION	4.87387	1.18105e-06
RESPONSE_TO_HORMONE	4.8749	1.17622e-06
PIGMENT_GRANULE_LOCALIZATION	4.87727	1.15944e-06
PHAGOSOME_ACIDIFICATION	4.88278	1.12807e-06
REGULATION_OF_DEFENSE_RESPONSE_TO_BACTERIUM	4.88326	1.12294e-06
NEGATIVE_REGULATION_OF_B_CELL_PROLIFERATION	4.88858	1.09817e-06
ENTRAINMENT_OF_CIRCADIAN_CLOCK	4.89021	1.08654e-06
REGULATION_OF_SISTER_CHROMATID_COHESION	4.89644	1.05549e-06
MONOSACCHARIDE_METABOLIC_PROCESS	4.91176	9.7498e-07
WNT_SIGNALING_PATHWAY_INVOLVED_IN_MIDBRAIN_DOPAMINERGIC_NEURON_DIFFERENTIATION	4.913	9.7066e-07
REGULATION_OF_PROTEIN_LOCALIZATION_TO_SYNAPSE	4.91356	9.71966e-07
NEGATIVE_REGULATION_OF_CLATHRIN_DEPENDENT_ENDOCYTOSIS	4.92402	9.24113e-07
HISTONE_H2A_K63_LINKED_UBIQUITINATION	4.926	9.08074e-07
REGULATION_OF_SUPEROXIDE_ANION_GENERATION	4.92688	9.06548e-07
POSITIVE_REGULATION_OF_VASCULAR_ENDOTHELIAL_CELL_PROLIFERATION	4.93038	8.83849e-07
PROTEIN_O_LINKED_FUCOSYLATION	4.93401	8.72546e-07
MAINTENANCE_OF_SISTER_CHROMATID_COHESION	4.93777	8.55908e-07
ESTABLISHMENT_OF_SISTER_CHROMATID_COHESION	4.94692	8.15621e-07
NEGATIVE_REGULATION_OF_RESPONSE_TO_WOUNDING	4.95173	7.92423e-07
FORMATE_METABOLIC_PROCESS	4.95758	7.76267e-07
REGULATION_OF_B_CELL_RECEPTOR_SIGNALING_PATHWAY	4.96352	7.49261e-07
PURINE_NUCLEOTIDE_TRANSPORT	4.96409	7.45589e-07
POSITIVE_REGULATION_OF_GROWTH_HORMONE_SECRETION	4.96494	7.4629e-07
ENZYME_DIRECTED_RRNA_PSEUDOURIDINE_SYNTHESIS	4.96523	7.47185e-07
AMPA_GLUTAMATE_RECEPTOR_CLUSTERING	4.97228	7.25404e-07
MOVEMENT_IN_HOST_ENVIRONMENT	4.9818	6.84973e-07
NEGATIVE_REGULATION_OF_RYANODINE_SENSITIVE_CALCIUM_RELEASE_CHANNEL_ACTIVITY	4.98563	6.74638e-07
OLIGOSACCHARIDE_LIPID_INTERMEDIATE_BIOSYNTHETIC_PROCESS	4.98902	6.63363e-07
CHROMATIN_MEDIATED_MAINTENANCE_OF_TRANSCRIPTION	4.99269	6.47473e-07
ACROSOME_ASSEMBLY	4.99538	6.3878e-07
DEOXYRIBOSE_PHOSPHATE_BIOSYNTHETIC_PROCESS	4.99658	6.31276e-07
ATTACHMENT_OF_GPI_ANCHOR_TO_PROTEIN	4.99806	6.28673e-07
FATTY_ACID_ELONGATION_SATURATED_FATTY_ACID	4.99835	6.27972e-07
REGULATION_OF_VASCULAR_PERMEABILITY	5.01336	5.85429e-07
REGULATION_OF_CELL_JUNCTION_ASSEMBLY	5.01452	5.76351e-07
CHROMATIN_ORGANIZATION	5.01453	5.79502e-07
INTRINSIC_APOPTOTIC_SIGNALING_PATHWAY_IN_RESPONSE_TO_HYPOXIA	5.02529	5.47139e-07
AXONAL_FASCICULATION	5.03516	5.2271e-07
RESPONSE_TO_INDOLE_3_METHANOL	5.03935	5.07719e-07
POLYAMINE_BIOSYNTHETIC_PROCESS	5.04386	5.00974e-07
ANDROGEN_RECEPTOR_SIGNALING_PATHWAY	5.04878	4.84178e-07
INTERLEUKIN_27_MEDIATED_SIGNALING_PATHWAY	5.04919	4.84299e-07
AMINE_BIOSYNTHETIC_PROCESS	5.05266	4.8004e-07
REGULATION_OF_CYCLIC_NUCLEOTIDE_PHOSPHODIESTERASE_ACTIVITY	5.05612	4.66547e-07
ADP_TRANSPORT	5.06029	4.56309e-07
POSITIVE_REGULATION_OF_RETINOIC_ACID_RECEPTOR_SIGNALING_PATHWAY	5.07196	4.2868e-07
2FE_2S_CLUSTER_ASSEMBLY	5.07444	4.25476e-07
MITOTIC_SISTER_CHROMATID_COHESION	5.07664	4.20074e-07
REGULATION_OF_CARBOHYDRATE_BIOSYNTHETIC_PROCESS	5.08524	4.00403e-07
POSITIVE_REGULATION_OF_GLIAL_CELL_PROLIFERATION	5.09051	3.89242e-07
METHIONINE_METABOLIC_PROCESS	5.09171	3.88098e-07
PROTEIN_LOCALIZATION_TO_CILIUM	5.09323	3.83454e-07
REGULATION_OF_NEURON_PROJECTION_ARBORIZATION	5.09697	3.78765e-07
RESPONSE_TO_FUNGICIDE	5.09845	3.73036e-07
REGULATION_OF_PLATELET_DERIVED_GROWTH_FACTOR_RECEPTOR_SIGNALING_PATHWAY	5.0993	3.69765e-07
NEGATIVE_REGULATION_OF_PROTEIN_K63_LINKED_UBIQUITINATION	5.1003	3.69911e-07
REGULATION_OF_BLOOD_BRAIN_BARRIER_PERMEABILITY	5.10093	3.68663e-07
PHOSPHOLIPASE_C_ACTIVATING_DOPAMINE_RECEPTOR_SIGNALING_PATHWAY	5.10121	3.70825e-07
POSITIVE_REGULATION_OF_CHOLESTEROL_STORAGE	5.10245	3.70004e-07
GOLGI_TO_VACUOLE_TRANSPORT	5.11257	3.47003e-07
OXALOACETATE_METABOLIC_PROCESS	5.11739	3.39887e-07
MYOTUBE_DIFFERENTIATION	5.12128	3.30583e-07
POSITIVE_REGULATION_OF_NAD_P_H_OXIDASE_ACTIVITY	5.12252	3.31261e-07
NEGATIVE_REGULATION_OF_AUTOPHAGOSOME_MATURATION	5.1297	3.20094e-07
NEGATIVE_REGULATION_OF_VOLTAGE_GATED_POTASSIUM_CHANNEL_ACTIVITY	5.12974	3.16873e-07
CELL_PROLIFERATION_IN_MIDBRAIN	5.13203	3.1886e-07
ALANINE_TRANSPORT	5.13411	3.12883e-07
PROTEIN_DEGLYCOSYLATION	5.13412	3.09774e-07
POSITIVE_REGULATION_OF_DNA_TEMPLATED_TRANSCRIPTION_ELONGATION	5.14026	3.01195e-07
POSITIVE_REGULATION_OF_RESPONSE_TO_EXTERNAL_STIMULUS	5.14377	2.96591e-07
PROTEIN_TARGETING_TO_MITOCHONDRION	5.14483	2.93954e-07
POSITIVE_REGULATION_OF_CLATHRIN_DEPENDENT_ENDOCYTOSIS	5.14822	2.86748e-07
TRICARBOXYLIC_ACID_CYCLE	5.15718	2.73924e-07
SYNAPTIC_VESICLE_RECYCLING	5.15837	2.73156e-07
SKELETAL_MUSCLE_CELL_PROLIFERATION	5.16501	2.65395e-07
GALACTOSE_METABOLIC_PROCESS	5.16666	2.62295e-07
ESTABLISHMENT_OF_PIGMENT_GRANULE_LOCALIZATION	5.16861	2.58938e-07
VESICLE_UNCOATING	5.16914	2.56829e-07
PLASMA_MEMBRANE_RAFT_ORGANIZATION	5.16935	2.58727e-07
REGULATION_OF_PEPTIDE_SECRETION	5.17067	2.55324e-07
POSITIVE_REGULATION_OF_TORC1_SIGNALING	5.17653	2.4843e-07
ECTODERMAL_PLACODE_FORMATION	5.17653	2.47888e-07
ACTIVATION_OF_NF_KAPPAB_INDUCING_KINASE_ACTIVITY	5.18329	2.38904e-07
SPERM_CHROMATIN_CONDENSATION	5.19186	2.29579e-07
TOLL_LIKE_RECEPTOR_3_SIGNALING_PATHWAY	5.20457	2.14157e-07
DETECTION_OF_MECHANICAL_STIMULUS	5.20936	2.09849e-07
VESICLE_TETHERING	5.21113	2.08148e-07
HISTONE_MONOUBIQUITINATION	5.22558	1.91908e-07
METHYLGLYOXAL_METABOLIC_PROCESS	5.22643	1.91837e-07
RESPONSE_TO_MONOSACCHARIDE	5.22889	1.87741e-07
REGULATION_OF_SYNAPTIC_VESICLE_RECYCLING	5.22944	1.86643e-07
NEGATIVE_REGULATION_OF_STRIATED_MUSCLE_CELL_DIFFERENTIATION	5.23028	1.87752e-07
REGULATION_OF_MITOCHONDRIAL_ATP_SYNTHESIS_COUPLED_ELECTRON_TRANSPORT	5.23521	1.81829e-07
MYC_TARGETS_V2	5.23657	1.7942e-07
ELECTRON_TRANSPORT_CHAIN	5.23896	1.81127e-07
REGULATION_OF_PROTEIN_LOCALIZATION_TO_CHROMATIN	5.24072	1.75639e-07
COLLAGEN_CATABOLIC_PROCESS	5.24389	1.74e-07
REGULATION_OF_SUPEROXIDE_METABOLIC_PROCESS	5.24952	1.69727e-07
CHEMOKINE_C_X_C_MOTIF_LIGAND_2_PRODUCTION	5.25052	1.69028e-07
CRANIAL_NERVE_MORPHOGENESIS	5.25233	1.66924e-07
ESTABLISHMENT_OF_MITOTIC_SPINDLE_LOCALIZATION	5.25237	1.65178e-07
POSITIVE_REGULATION_OF_SPINDLE_ASSEMBLY	5.25536	1.63025e-07
TRNA_THIO_MODIFICATION	5.25574	1.64448e-07
REGULATION_OF_GUANYL_NUCLEOTIDE_EXCHANGE_FACTOR_ACTIVITY	5.25795	1.613e-07
UBIQUITIN_INDEPENDENT_PROTEIN_CATABOLIC_PROCESS_VIA_THE_MULTIVESICULAR_BODY_SORTING_PATHWAY	5.28702	1.38029e-07
CELLULAR_CARBOHYDRATE_CATABOLIC_PROCESS	5.29215	1.33325e-07
WATER_TRANSPORT	5.29974	1.30722e-07
XENOBIOTIC_TRANSPORT_ACROSS_BLOOD_BRAIN_BARRIER	5.31279	1.23078e-07
PARAXIAL_MESODERM_FORMATION	5.32124	1.17918e-07
REGULATION_OF_RIG_I_SIGNALING_PATHWAY	5.32489	1.12319e-07
AEROBIC_RESPIRATION	5.33039	1.10414e-07
REGULATION_OF_HISTONE_H3_K36_METHYLATION	5.33119	1.08388e-07
REGULATION_OF_T_HELPER_1_CELL_DIFFERENTIATION	5.33983	1.03267e-07
LONG_CHAIN_FATTY_ACYL_COA_METABOLIC_PROCESS	5.34005	1.02854e-07
POSITIVE_REGULATION_OF_CELL_AGING	5.34338	1.01443e-07
DOUBLE_STRAND_BREAK_REPAIR	5.35294	9.63e-08
REGULATION_OF_GROWTH_HORMONE_SECRETION	5.35533	9.5319e-08
EMBRYONIC_CAMERA_TYPE_EYE_DEVELOPMENT	5.356	9.51131e-08
POSITIVE_REGULATION_OF_ENDOTHELIAL_CELL_PROLIFERATION	5.36311	9.05359e-08
ASTRAL_MICROTUBULE_ORGANIZATION	5.36339	9.14955e-08
POSITIVE_REGULATION_OF_CAMP_MEDIATED_SIGNALING	5.36687	9.04901e-08
POSITIVE_REGULATION_OF_I_KAPPAB_PHOSPHORYLATION	5.36704	8.94933e-08
POSITIVE_REGULATION_OF_TYPE_I_INTERFERON_PRODUCTION	5.36938	8.85275e-08
NEGATIVE_REGULATION_OF_EPITHELIAL_CELL_MIGRATION	5.37768	8.43943e-08
FATTY_ACYL_COA_METABOLIC_PROCESS	5.37898	8.30625e-08
ENDOPLASMIC_RETICULUM_PLASMA_MEMBRANE_TETHERING	5.38869	7.9315e-08
REGULATION_OF_PROTEIN_IMPORT	5.39082	7.83242e-08
TRAIL_ACTIVATED_APOPTOTIC_SIGNALING_PATHWAY	5.39663	7.68728e-08
FACE_DEVELOPMENT	5.402	7.34821e-08
EMBRYONIC_BODY_MORPHOGENESIS	5.40463	7.22796e-08
REGULATION_OF_CALCINEURIN_MEDIATED_SIGNALING	5.41049	6.95048e-08
TORC1_SIGNALING	5.41054	7.01276e-08
PHOSPHATIDYLINOSITOL_DEPHOSPHORYLATION	5.41293	6.99122e-08
VASCULAR_PROCESS_IN_CIRCULATORY_SYSTEM	5.41639	6.89408e-08
BLEB_ASSEMBLY	5.42253	6.62004e-08
PROTEIN_LOCALIZATION_TO_MEMBRANE_RAFT	5.43352	6.18808e-08
REGULATION_OF_PROTEIN_LIPIDATION	5.43641	6.07802e-08
NEGATIVE_REGULATION_OF_RESPONSE_TO_OXIDATIVE_STRESS	5.44806	5.76924e-08
REGULATION_OF_NEURAL_PRECURSOR_CELL_PROLIFERATION	5.44893	5.69332e-08
POSITIVE_REGULATION_OF_PINOCYTOSIS	5.45328	5.51391e-08
NLS_BEARING_PROTEIN_IMPORT_INTO_NUCLEUS	5.45516	5.49504e-08
LEPTIN_MEDIATED_SIGNALING_PATHWAY	5.46054	5.33668e-08
MEMBRANE_INVAGINATION	5.46271	5.22692e-08
POSITIVE_REGULATION_OF_CELL_CYCLE_PROCESS	5.46475	5.18419e-08
RIBOSOMAL_LARGE_SUBUNIT_EXPORT_FROM_NUCLEUS	5.46809	5.08875e-08
PYRIMIDINE_NUCLEOTIDE_CATABOLIC_PROCESS	5.47112	5.03579e-08
PROTEIN_CONTAINING_COMPLEX_LOCALIZATION	5.4758	4.87917e-08
XYLULOSE_5_PHOSPHATE_METABOLIC_PROCESS	5.49458	4.41718e-08
TRNA_3_END_PROCESSING	5.50008	4.28804e-08
RESPONSE_TO_CYTOKINE	5.50022	4.3228e-08
POSITIVE_REGULATION_OF_ENDOTHELIAL_CELL_DEVELOPMENT	5.50658	4.12073e-08
RECEPTOR_SIGNALING_PATHWAY_VIA_STAT	5.51183	4.02933e-08
POSITIVE_REGULATION_OF_LEUKOCYTE_APOPTOTIC_PROCESS	5.51211	3.98185e-08
BONE_MARROW_DEVELOPMENT	5.51503	3.9294e-08
REGULATION_OF_MITOCHONDRIAL_ELECTRON_TRANSPORT_NADH_TO_UBIQUINONE	5.51571	3.93329e-08
POSITIVE_REGULATION_OF_BLOOD_BRAIN_BARRIER_PERMEABILITY	5.51667	3.90002e-08
REGULATION_OF_RESPONSE_TO_OSMOTIC_STRESS	5.51999	3.84865e-08
CYTOCHROME_COMPLEX_ASSEMBLY	5.52049	3.88126e-08
SYNAPTIC_SIGNALING	5.5229	3.7476e-08
POSITIVE_REGULATION_OF_ATTACHMENT_OF_SPINDLE_MICROTUBULES_TO_KINETOCHORE	5.52608	3.67447e-08
DOLICHOL_METABOLIC_PROCESS	5.52846	3.66762e-08
FLUID_TRANSPORT	5.53514	3.53445e-08
BASE_EXCISION_REPAIR_AP_SITE_FORMATION	5.53551	3.51533e-08
REGULATION_OF_NEUROTRANSMITTER_UPTAKE	5.53989	3.37924e-08
TOR_SIGNALING	5.54087	3.40032e-08
PROTEIN_DNA_COVALENT_CROSS_LINKING_REPAIR	5.54724	3.26732e-08
GERM_CELL_MIGRATION	5.54736	3.29971e-08
POSITIVE_REGULATION_OF_TOR_SIGNALING	5.5604	3.02671e-08
REGULATION_OF_PINOCYTOSIS	5.56252	3.01232e-08
ANATOMICAL_STRUCTURE_HOMEOSTASIS	5.56421	2.96146e-08
CELLULAR_RESPONSE_TO_INTERFERON_ALPHA	5.56557	2.98219e-08
CELLULAR_RESPONSE_TO_LIGHT_STIMULUS	5.56563	2.97585e-08
PANTOTHENATE_METABOLIC_PROCESS	5.56683	2.9447e-08
SPERMATID_NUCLEUS_DIFFERENTIATION	5.56821	2.91661e-08
MRNA_3_SPLICE_SITE_RECOGNITION	5.56874	2.90263e-08
POSITIVE_REGULATION_OF_MICROTUBULE_POLYMERIZATION_OR_DEPOLYMERIZATION	5.57267	2.84132e-08
GLUCOSE_6_PHOSPHATE_METABOLIC_PROCESS	5.574	2.82897e-08
MYOTUBE_DIFFERENTIATION_INVOLVED_IN_SKELETAL_MUSCLE_REGENERATION	5.57957	2.76283e-08
REGULATION_OF_GLYCOGEN_CATABOLIC_PROCESS	5.58301	2.66676e-08
REGULATION_OF_BRANCHING_INVOLVED_IN_URETERIC_BUD_MORPHOGENESIS	5.59216	2.58321e-08
GOLGI_TO_ENDOSOME_TRANSPORT	5.59582	2.49681e-08
NEGATIVE_REGULATION_OF_PROTEIN_IMPORT	5.5998	2.44569e-08
POSITIVE_REGULATION_OF_SECONDARY_METABOLITE_BIOSYNTHETIC_PROCESS	5.60464	2.36417e-08
PHOSPHOLIPID_TRANSPORT	5.60466	2.38878e-08
TISSUE_REGENERATION	5.62115	2.15318e-08
CALCIUM_ION_EXPORT	5.62911	2.06744e-08
CAMERA_TYPE_EYE_PHOTORECEPTOR_CELL_DIFFERENTIATION	5.63238	1.99649e-08
NEGATIVE_REGULATION_OF_CHONDROCYTE_DIFFERENTIATION	5.6351	2.01097e-08
PROTEIN_DENEDDYLATION	5.63932	1.96621e-08
REGULATION_OF_DNA_DEPENDENT_DNA_REPLICATION_INITIATION	5.64566	1.87871e-08
NEGATIVE_REGULATION_OF_TRANSMEMBRANE_RECEPTOR_PROTEIN_SERINE_THREONINE_KINASE_SIGNALING_PATHWAY	5.65211	1.79955e-08
NEGATIVE_REGULATION_OF_SPROUTING_ANGIOGENESIS	5.65579	1.77909e-08
REGULATION_OF_CAMP_DEPENDENT_PROTEIN_KINASE_ACTIVITY	5.65686	1.75959e-08
SNRNA_MODIFICATION	5.66078	1.72886e-08
POSITIVE_REGULATION_OF_BLOOD_VESSEL_ENDOTHELIAL_CELL_MIGRATION	5.66123	1.69371e-08
EYE_PHOTORECEPTOR_CELL_DIFFERENTIATION	5.66133	1.69981e-08
TISSUE_HOMEOSTASIS	5.67245	1.59406e-08
CHONDROCYTE_DEVELOPMENT_INVOLVED_IN_ENDOCHONDRAL_BONE_MORPHOGENESIS	5.67401	1.58408e-08
POSITIVE_REGULATION_OF_PHOSPHATASE_ACTIVITY	5.67499	1.58276e-08
REGULATION_OF_VENTRICULAR_CARDIAC_MUSCLE_CELL_MEMBRANE_REPOLARIZATION	5.67549	1.58848e-08
HETEROCHROMATIN_ORGANIZATION	5.6769	1.56303e-08
MODULATION_BY_SYMBIONT_OF_HOST_CELLULAR_PROCESS	5.67759	1.55845e-08
POSITIVE_REGULATION_OF_ERAD_PATHWAY	5.67779	1.55904e-08
INTRACELLULAR_PROTEIN_TRANSPORT	5.69075	1.45819e-08
POSITIVE_REGULATION_OF_PROTEIN_IMPORT	5.69105	1.44489e-08
PROTEIN_ADP_RIBOSYLATION	5.69728	1.39154e-08
POSITIVE_REGULATION_OF_MACROPHAGE_DIFFERENTIATION	5.70093	1.36451e-08
POSITIVE_REGULATION_OF_MIRNA_MEDIATED_INHIBITION_OF_TRANSLATION	5.70283	1.34641e-08
ANTIGEN_PROCESSING_AND_PRESENTATION_OF_LIPID_ANTIGEN_VIA_MHC_CLASS_IB	5.70357	1.34422e-08
SULFUR_AMINO_ACID_TRANSPORT	5.70695	1.34974e-08
MULTI_ORGANISM_CELLULAR_PROCESS	5.708	1.29945e-08
SMALL_RNA_LOADING_ONTO_RISC	5.71168	1.2908e-08
POSITIVE_REGULATION_OF_HOMOTYPIC_CELL_CELL_ADHESION	5.71901	1.21972e-08
REGULATION_OF_AUTOPHAGY_OF_MITOCHONDRION	5.72041	1.21682e-08
REGULATION_OF_TYPE_B_PANCREATIC_CELL_DEVELOPMENT	5.72086	1.22066e-08
NEGATIVE_REGULATION_OF_ENDOPLASMIC_RETICULUM_STRESS_INDUCED_EIF2_ALPHA_PHOSPHORYLATION	5.72262	1.20309e-08
ESTABLISHMENT_OF_RNA_LOCALIZATION	5.72637	1.17093e-08
RESPONSE_TO_ORGANIC_CYCLIC_COMPOUND	5.72827	1.17844e-08
NEGATIVE_REGULATION_OF_CYSTEINE_TYPE_ENDOPEPTIDASE_ACTIVITY_INVOLVED_IN_APOPTOTIC_SIGNALING_PATHWAY	5.72846	1.16741e-08
MYOSIN_FILAMENT_ORGANIZATION	5.72868	1.17206e-08
DEVELOPMENTAL_CELL_GROWTH	5.73084	1.16101e-08
PLASMA_MEMBRANE_TO_ENDOSOME_TRANSPORT	5.73496	1.11885e-08
POSITIVE_REGULATION_OF_PROTEIN_LOCALIZATION_TO_CENTROSOME	5.73554	1.11988e-08
REELIN_MEDIATED_SIGNALING_PATHWAY	5.73618	1.11211e-08
POSITIVE_REGULATION_OF_CHROMOSOME_SEGREGATION	5.73726	1.10568e-08
RESPONSE_TO_TESTOSTERONE	5.74272	1.07295e-08
POSITIVE_REGULATION_OF_PROTEIN_EXIT_FROM_ENDOPLASMIC_RETICULUM	5.7432	1.07659e-08
NEGATIVE_REGULATION_OF_GTPASE_ACTIVITY	5.74501	1.05042e-08
AMINOACYL_TRNA_METABOLISM_INVOLVED_IN_TRANSLATIONAL_FIDELITY	5.74521	1.07099e-08
GLANDULAR_EPITHELIAL_CELL_DEVELOPMENT	5.74696	1.05352e-08
REGULATION_OF_ION_TRANSPORT	5.75013	1.03154e-08
PHOSPHATIDYLCHOLINE_BIOSYNTHETIC_PROCESS	5.75038	1.02635e-08
PROTEIN_K29_LINKED_DEUBIQUITINATION	5.75314	1.01511e-08
REGULATION_OF_POTASSIUM_ION_EXPORT_ACROSS_PLASMA_MEMBRANE	5.75926	9.96911e-09
TRANS_SYNAPTIC_SIGNALING_BY_LIPID	5.75966	9.63293e-09
HEAD_MORPHOGENESIS	5.76237	9.53058e-09
HINDGUT_DEVELOPMENT	5.77439	9.02792e-09
LIPID_TRANSLOCATION	5.7754	9.03512e-09
BEHAVIORAL_RESPONSE_TO_ETHANOL	5.77592	8.97815e-09
POSITIVE_REGULATION_OF_FILOPODIUM_ASSEMBLY	5.77625	8.79502e-09
CENTRAL_NERVOUS_SYSTEM_PROJECTION_NEURON_AXONOGENESIS	5.77697	8.88648e-09
INTERMEDIATE_FILAMENT_BASED_PROCESS	5.77924	8.66993e-09
L_GLUTAMATE_TRANSMEMBRANE_TRANSPORT	5.7806	8.58092e-09
REGULATION_OF_MYOTUBE_DIFFERENTIATION	5.78282	8.55091e-09
ACTIN_MODIFICATION	5.7872	8.30198e-09
MITOTIC_CHROMOSOME_CONDENSATION	5.79312	8.07081e-09
RETINOIC_ACID_RECEPTOR_SIGNALING_PATHWAY	5.79878	7.68156e-09
EAR_MORPHOGENESIS	5.79971	7.76175e-09
RESPIRATORY_CHAIN_COMPLEX_IV_ASSEMBLY	5.80031	7.795e-09
NEGATIVE_REGULATION_OF_PEPTIDYL_LYSINE_ACETYLATION	5.80941	7.24488e-09
RETICULOPHAGY	5.8126	7.10417e-09
CELLULAR_GLUCOSE_HOMEOSTASIS	5.81568	6.97341e-09
RECEPTOR_TRANSACTIVATION	5.82658	6.59377e-09
REGULATION_OF_SMOOTHENED_SIGNALING_PATHWAY	5.82829	6.5862e-09
RNA_EXPORT_FROM_NUCLEUS	5.83765	6.10865e-09
COLUMNAR_CUBOIDAL_EPITHELIAL_CELL_DIFFERENTIATION	5.84171	6.04224e-09
NUCLEOTIDE_TRANSPORT	5.84207	5.95107e-09
SMAD_PROTEIN_SIGNAL_TRANSDUCTION	5.84349	6.00669e-09
SENSORY_PERCEPTION_OF_LIGHT_STIMULUS	5.84548	5.86135e-09
NEGATIVE_REGULATION_OF_DNA_TEMPLATED_TRANSCRIPTION_INITIATION	5.84577	5.80735e-09
NEGATIVE_REGULATION_OF_STEROID_METABOLIC_PROCESS	5.85289	5.63623e-09
REGULATION_OF_PEPTIDASE_ACTIVITY	5.85755	5.61357e-09
LUTEINIZING_HORMONE_SECRETION	5.86489	5.25463e-09
REGULATION_OF_BIOLOGICAL_PROCESS_INVOLVED_IN_SYMBIOTIC_INTERACTION	5.86897	5.16315e-09
MODULATION_BY_HOST_OF_VIRAL_GENOME_REPLICATION	5.87489	4.90041e-09
NEGATIVE_REGULATION_OF_PROTEIN_LOCALIZATION_TO_CELL_PERIPHERY	5.8807	4.77079e-09
REGULATION_OF_MITOTIC_CENTROSOME_SEPARATION	5.88569	4.65905e-09
POSITIVE_REGULATION_OF_LAMELLIPODIUM_MORPHOGENESIS	5.89145	4.50118e-09
NUCLEOTIDE_EXCISION_REPAIR_PREINCISION_COMPLEX_STABILIZATION	5.89324	4.41329e-09
NEGATIVE_REGULATION_OF_MITOTIC_CELL_CYCLE	5.89346	4.48773e-09
REGULATION_OF_SYNCYTIUM_FORMATION_BY_PLASMA_MEMBRANE_FUSION	5.90104	4.24702e-09
ACTIVATION_OF_JUN_KINASE_ACTIVITY	5.90315	4.18777e-09
POSITIVE_REGULATION_OF_MYOBLAST_FUSION	5.91478	3.88614e-09
CHROMATIN_ASSEMBLY_OR_DISASSEMBLY	5.91613	3.85903e-09
CELLULAR_SPHINGOLIPID_HOMEOSTASIS	5.92588	3.64786e-09
GANGLION_DEVELOPMENT	5.93327	3.50863e-09
MICROTUBULE_NUCLEATION_BY_MICROTUBULE_ORGANIZING_CENTER	5.93433	3.49257e-09
CHROMATIN_REMODELING	5.93871	3.3661e-09
PHAGOSOME_MATURATION	5.94031	3.34618e-09
L_ALANINE_TRANSPORT	5.9436	3.31899e-09
POSITIVE_REGULATION_OF_RYANODINE_SENSITIVE_CALCIUM_RELEASE_CHANNEL_ACTIVITY	5.94887	3.19742e-09
BIOLOGICAL_PROCESS_INVOLVED_IN_INTERACTION_WITH_HOST	5.94908	3.18219e-09
LIPOPROTEIN_CATABOLIC_PROCESS	5.95116	3.18245e-09
PROTEIN_FOLDING	5.95374	3.09863e-09
MITOCHONDRIAL_CALCIUM_ION_TRANSMEMBRANE_TRANSPORT	5.95405	3.04802e-09
RESPONSE_TO_BLUE_LIGHT	5.95541	3.07088e-09
MICROVILLUS_ORGANIZATION	5.95874	3.01439e-09
NEGATIVE_REGULATION_OF_IRE1_MEDIATED_UNFOLDED_PROTEIN_RESPONSE	5.96454	2.83874e-09
R_LOOP_DISASSEMBLY	5.96689	2.84179e-09
REGULATION_OF_PHOSPHATIDYLCHOLINE_METABOLIC_PROCESS	5.97369	2.73866e-09
NEGATIVE_REGULATION_OF_CELL_CYCLE_G1_S_PHASE_TRANSITION	5.98981	2.5127e-09
DNA_REPLICATION	5.99091	2.47916e-09
NUCLEOBASE_BIOSYNTHETIC_PROCESS	5.99191	2.45779e-09
NEGATIVE_REGULATION_OF_GLUCOCORTICOID_RECEPTOR_SIGNALING_PATHWAY	5.99347	2.43957e-09
PHAGOCYTOSIS	5.99933	2.33084e-09
NEGATIVE_REGULATION_OF_MITOPHAGY	6.00332	2.2967e-09
NUCLEOTIDE_SUGAR_TRANSMEMBRANE_TRANSPORT	6.00641	2.24434e-09
RESPONSE_TO_NITROGEN_COMPOUND	6.01234	2.18404e-09
SELF_PROTEOLYSIS	6.02419	2.02217e-09
ACTIVATION_OF_MAPKKK_ACTIVITY	6.02447	1.9909e-09
RETINA_DEVELOPMENT_IN_CAMERA_TYPE_EYE	6.02513	2.01107e-09
REGULATION_OF_NECROTIC_CELL_DEATH	6.04562	1.79042e-09
POSITIVE_REGULATION_OF_IRE1_MEDIATED_UNFOLDED_PROTEIN_RESPONSE	6.05263	1.70827e-09
SEQUESTERING_OF_EXTRACELLULAR_LIGAND_FROM_RECEPTOR	6.06205	1.59548e-09
PIGMENT_GRANULE_ORGANIZATION	6.06438	1.56565e-09
POST_EMBRYONIC_ANIMAL_ORGAN_DEVELOPMENT	6.06649	1.52215e-09
REGULATION_OF_RUFFLE_ASSEMBLY	6.0743	1.46843e-09
POSITIVE_REGULATION_OF_PROTEIN_CONTAINING_COMPLEX_DISASSEMBLY	6.07791	1.44617e-09
EMBRYONIC_AXIS_SPECIFICATION	6.09341	1.338e-09
POSITIVE_REGULATION_OF_TRANSLATIONAL_ELONGATION	6.09734	1.29704e-09
CALCIUM_ION_TRANSMEMBRANE_TRANSPORT	6.09784	1.29464e-09
REGULATION_OF_DOPAMINE_RECEPTOR_SIGNALING_PATHWAY	6.11529	1.1708e-09
NEGATIVE_REGULATION_OF_INFLAMMATORY_RESPONSE_TO_ANTIGENIC_STIMULUS	6.11781	1.11683e-09
MEMBRANE_REPOLARIZATION	6.11824	1.12408e-09
BLASTOCYST_FORMATION	6.12852	1.06067e-09
SYMPATHETIC_NERVOUS_SYSTEM_DEVELOPMENT	6.13124	1.04371e-09
POSITIVE_REGULATION_OF_CAMP_DEPENDENT_PROTEIN_KINASE_ACTIVITY	6.13241	1.03979e-09
REGULATION_OF_OXIDATIVE_PHOSPHORYLATION	6.13518	1.04286e-09
NEGATIVE_REGULATION_OF_CELL_DIFFERENTIATION	6.13615	1.0161e-09
NEUROTRANSMITTER_REUPTAKE	6.13664	1.00716e-09
POSITIVE_REGULATION_OF_PLATELET_DERIVED_GROWTH_FACTOR_RECEPTOR_SIGNALING_PATHWAY	6.13835	1.013e-09
COMPLEMENT_RECEPTOR_MEDIATED_SIGNALING_PATHWAY	6.13999	1.03635e-09
TORC2_SIGNALING	6.14298	9.72744e-10
PROTEIN_DEUBIQUITINATION_INVOLVED_IN_UBIQUITIN_DEPENDENT_PROTEIN_CATABOLIC_PROCESS	6.14312	9.72381e-10
PYRAMIDAL_NEURON_DIFFERENTIATION	6.14576	9.49629e-10
POSITIVE_REGULATION_OF_PROTEIN_SERINE_THREONINE_KINASE_ACTIVITY	6.14862	9.41211e-10
IN_UTERO_EMBRYONIC_DEVELOPMENT	6.15354	9.05645e-10
VENTRICULAR_SEPTUM_DEVELOPMENT	6.1588	8.95928e-10
REFLEX	6.16318	8.64687e-10
REGULATION_OF_LEUKOCYTE_CHEMOTAXIS	6.16743	8.40342e-10
CELLULAR_MACROMOLECULE_CATABOLIC_PROCESS	6.17044	8.26552e-10
CELLULAR_GLUCAN_METABOLIC_PROCESS	6.17269	8.05922e-10
NEGATIVE_REGULATION_OF_HORMONE_METABOLIC_PROCESS	6.17269	8.25368e-10
POSITIVE_REGULATION_OF_TROPHOBLAST_CELL_MIGRATION	6.17327	8.00038e-10
RNA_INTERFERENCE	6.17577	7.97071e-10
HISTONE_H3_K36_TRIMETHYLATION	6.17766	7.83228e-10
POSITIVE_REGULATION_OF_TRANSCRIPTION_FROM_RNA_POLYMERASE_II_PROMOTER_INVOLVED_IN_CELLULAR_RESPONSE_TO_CHEMICAL_STIMULUS	6.19112	7.1436e-10
REGULATION_OF_PROTEIN_LOCALIZATION_TO_CENTROSOME	6.19285	7.13159e-10
TRNA_5_LEADER_REMOVAL	6.19734	6.97245e-10
POSITIVE_REGULATION_OF_LIGASE_ACTIVITY	6.20089	6.85522e-10
PROTEIN_AUTOUBIQUITINATION	6.20493	6.62061e-10
NEGATIVE_REGULATION_OF_TRANSCRIPTION_INITIATION_FROM_RNA_POLYMERASE_II_PROMOTER	6.21197	6.25576e-10
SOMATIC_DIVERSIFICATION_OF_T_CELL_RECEPTOR_GENES	6.21326	6.48992e-10
HEPARAN_SULFATE_PROTEOGLYCAN_BIOSYNTHETIC_PROCESS_POLYSACCHARIDE_CHAIN_BIOSYNTHETIC_PROCESS	6.21963	6.02811e-10
REGULATION_OF_DNA_TEMPLATED_TRANSCRIPTION_ELONGATION	6.22089	5.9892e-10
NEURON_PROJECTION_EXTENSION	6.2395	5.41869e-10
HISTONE_H2A_MONOUBIQUITINATION	6.24056	5.33372e-10
NOTCH_SIGNALING_PATHWAY	6.24108	5.3913e-10
SYNAPTIC_VESICLE_CYTOSKELETAL_TRANSPORT	6.24216	5.24045e-10
NATURAL_KILLER_CELL_DIFFERENTIATION	6.24409	5.19142e-10
REGULATION_OF_HISTONE_UBIQUITINATION	6.24719	5.0849e-10
HEPARIN_METABOLIC_PROCESS	6.24888	5.0988e-10
MYELOID_PROGENITOR_CELL_DIFFERENTIATION	6.25437	4.91964e-10
REGULATION_OF_GTPASE_ACTIVITY	6.25732	4.85213e-10
POSITIVE_REGULATION_OF_JUN_KINASE_ACTIVITY	6.26708	4.54462e-10
PLASMA_MEMBRANE_RAFT_ASSEMBLY	6.26923	4.45006e-10
RENAL_VESICLE_FORMATION	6.27376	4.53202e-10
NEGATIVE_REGULATION_OF_CALCIUM_ION_TRANSMEMBRANE_TRANSPORT	6.28061	4.11745e-10
ASSEMBLY_OF_ACTOMYOSIN_APPARATUS_INVOLVED_IN_CYTOKINESIS	6.29302	3.86958e-10
REGULATION_OF_NATURAL_KILLER_CELL_DIFFERENTIATION	6.29459	3.76291e-10
HISTONE_H2A_K119_MONOUBIQUITINATION	6.29926	3.70135e-10
DENDRITIC_SPINE_MAINTENANCE	6.30182	3.66587e-10
CHONDROCYTE_DIFFERENTIATION_INVOLVED_IN_ENDOCHONDRAL_BONE_MORPHOGENESIS	6.30926	3.41131e-10
PROTEIN_LOCALIZATION_TO_NUCLEAR_ENVELOPE	6.31906	3.24672e-10
EMBRYONIC_VISCEROCRANIUM_MORPHOGENESIS	6.32607	3.11629e-10
NEGATIVE_REGULATION_OF_PROTEIN_METABOLIC_PROCESS	6.3314	3.05925e-10
DNA_CONFORMATION_CHANGE	6.33328	2.92215e-10
PALLIUM_DEVELOPMENT	6.33512	2.90562e-10
REGULATION_OF_LAMELLIPODIUM_ORGANIZATION	6.33934	2.87548e-10
REGULATION_OF_T_CELL_CHEMOTAXIS	6.34033	2.8732e-10
CDP_DIACYLGLYCEROL_BIOSYNTHETIC_PROCESS	6.34664	2.73793e-10
REGULATION_OF_SYNAPSE_MATURATION	6.34981	2.63162e-10
NEGATIVE_REGULATION_OF_MEMBRANE_PERMEABILITY	6.34986	2.6306e-10
REGULATION_OF_PROTEIN_PHOSPHORYLATION	6.35096	2.6904e-10
VAGINA_DEVELOPMENT	6.36023	2.50123e-10
EXTRACELLULAR_REGULATION_OF_SIGNAL_TRANSDUCTION	6.37096	2.29702e-10
REGULATION_OF_HISTONE_H4_ACETYLATION	6.37158	2.31074e-10
REPLICATIVE_SENESCENCE	6.37683	2.24219e-10
POSITIVE_REGULATION_OF_UBIQUITIN_PROTEIN_TRANSFERASE_ACTIVITY	6.37861	2.19899e-10
CENTRIOLE_ELONGATION	6.38294	2.16066e-10
REGULATION_OF_GTP_BINDING	6.38707	2.08746e-10
TELOMERE_ORGANIZATION	6.38732	2.08494e-10
CATECHOLAMINE_UPTAKE	6.38988	2.02045e-10
BONE_GROWTH	6.39232	2.05287e-10
POSITIVE_REGULATION_OF_HIPPO_SIGNALING	6.40347	1.97878e-10
NEGATIVE_REGULATION_OF_SISTER_CHROMATID_COHESION	6.40466	1.8743e-10
REGULATION_OF_TUBE_SIZE	6.40625	1.88994e-10
NUCLEOSOME_ORGANIZATION	6.40665	1.848e-10
POSITIVE_REGULATION_OF_ERYTHROCYTE_DIFFERENTIATION	6.41206	1.77581e-10
NUCLEOTIDE_PHOSPHORYLATION	6.41883	1.67979e-10
INTRACELLULAR_ESTROGEN_RECEPTOR_SIGNALING_PATHWAY	6.41968	1.69687e-10
NEUROTRANSMITTER_RECEPTOR_TRANSPORT	6.42029	1.69779e-10
CELLULAR_RESPONSE_TO_MURAMYL_DIPEPTIDE	6.42156	1.70366e-10
LIVER_MORPHOGENESIS	6.42205	1.65353e-10
PRIMARY_AMINO_COMPOUND_METABOLIC_PROCESS	6.42953	1.61798e-10
REGULATION_OF_EPITHELIAL_CELL_MIGRATION	6.43158	1.55717e-10
EPITHELIAL_TUBE_MORPHOGENESIS	6.43284	1.6214e-10
MUSCLE_CELL_DEVELOPMENT	6.43472	1.5423e-10
RETROGRADE_AXONAL_TRANSPORT	6.43575	1.51671e-10
GLOMERULAR_EPITHELIAL_CELL_DEVELOPMENT	6.44362	1.45032e-10
RRNA_CONTAINING_RIBONUCLEOPROTEIN_COMPLEX_EXPORT_FROM_NUCLEUS	6.44396	1.4556e-10
TELOMERE_MAINTENANCE_VIA_TELOMERE_LENGTHENING	6.44427	1.44305e-10
SEQUESTERING_OF_ZINC_ION	6.44532	1.44104e-10
REGULATION_OF_TRANSLATIONAL_INITIATION_BY_EIF2_ALPHA_PHOSPHORYLATION	6.4587	1.32024e-10
REGULATION_OF_LIPOPROTEIN_METABOLIC_PROCESS	6.46047	1.296e-10
EARLY_ENDOSOME_TO_GOLGI_TRANSPORT	6.46481	1.2703e-10
NEGATIVE_REGULATION_OF_SMOOTH_MUSCLE_CELL_PROLIFERATION	6.46491	1.28278e-10
TRNA_METABOLIC_PROCESS	6.46675	1.25621e-10
NEGATIVE_REGULATION_OF_ADENYLATE_CYCLASE_ACTIVATING_G_PROTEIN_COUPLED_RECEPTOR_SIGNALING_PATHWAY	6.48098	1.13721e-10
TRANSFORMING_GROWTH_FACTOR_BETA1_PRODUCTION	6.48267	1.11536e-10
POSITIVE_REGULATION_OF_NATURAL_KILLER_CELL_DIFFERENTIATION	6.48343	1.11841e-10
MECHANOSENSORY_BEHAVIOR	6.49293	1.08643e-10
FOREBRAIN_DEVELOPMENT	6.49449	1.06452e-10
POSITIVE_REGULATION_OF_DNA_REPLICATION	6.49713	1.03763e-10
POSITIVE_REGULATION_OF_NERVOUS_SYSTEM_PROCESS	6.5044	9.883e-11
POSITIVE_REGULATION_OF_ANION_TRANSPORT	6.50496	9.88166e-11
APOPTOTIC_PROCESS	6.50622	9.8004e-11
ECTODERM_DEVELOPMENT	6.51628	9.11939e-11
PURINE_NUCLEOSIDE_DIPHOSPHATE_BIOSYNTHETIC_PROCESS	6.51842	8.92256e-11
POSITIVE_REGULATION_OF_VIRAL_GENOME_REPLICATION	6.51893	8.84997e-11
CHOLESTEROL_CATABOLIC_PROCESS	6.51938	9.27636e-11
ESTABLISHMENT_OF_VIRAL_LATENCY	6.52371	8.67276e-11
REGULATION_OF_CYSTEINE_TYPE_ENDOPEPTIDASE_ACTIVITY_INVOLVED_IN_APOPTOTIC_SIGNALING_PATHWAY	6.52536	8.66226e-11
RNA_PHOSPHODIESTER_BOND_HYDROLYSIS_EXONUCLEOLYTIC	6.52604	8.52084e-11
PRIMARY_AMINO_COMPOUND_BIOSYNTHETIC_PROCESS	6.52975	8.68529e-11
POSITIVE_REGULATION_OF_PLASMINOGEN_ACTIVATION	6.53671	7.79397e-11
SULFIDE_OXIDATION	6.54134	7.83536e-11
PROTEIN_MATURATION_BY_4FE_4S_CLUSTER_TRANSFER	6.5421	7.72187e-11
GALACTOSE_CATABOLIC_PROCESS	6.54605	7.60329e-11
MODULATION_BY_SYMBIONT_OF_HOST_PROCESS	6.55049	7.22599e-11
NEGATIVE_REGULATION_OF_CD4_POSITIVE_ALPHA_BETA_T_CELL_ACTIVATION	6.55259	6.98245e-11
POSITIVE_REGULATION_OF_MITOCHONDRIAL_CALCIUM_ION_CONCENTRATION	6.55546	7.06421e-11
NEGATIVE_REGULATION_OF_ENDOPLASMIC_RETICULUM_CALCIUM_ION_CONCENTRATION	6.55603	7.06338e-11
PROTEIN_PHOSPHORYLATION	6.5571	7.05378e-11
MULTICELLULAR_ORGANISM_GROWTH	6.56641	6.46392e-11
REGULATION_OF_T_CELL_RECEPTOR_SIGNALING_PATHWAY	6.56656	6.53021e-11
PORE_COMPLEX_ASSEMBLY	6.56755	6.48254e-11
PROTEIN_MATURATION_BY_IRON_SULFUR_CLUSTER_TRANSFER	6.56818	6.48561e-11
SUGAR_MEDIATED_SIGNALING_PATHWAY	6.57517	6.24928e-11
MULTI_ORGANISM_LOCALIZATION	6.58316	5.77303e-11
STRIATED_MUSCLE_ADAPTATION	6.58635	5.80092e-11
VOCALIZATION_BEHAVIOR	6.59257	5.56137e-11
PURINE_NUCLEOSIDE_BIOSYNTHETIC_PROCESS	6.60104	5.20114e-11
RESPONSE_TO_WATER	6.60981	4.86127e-11
COENZYME_A_METABOLIC_PROCESS	6.61652	4.75855e-11
PROTEIN_LOCALIZATION_TO_CILIARY_MEMBRANE	6.6253	4.44068e-11
METANEPHROS_MORPHOGENESIS	6.63359	4.26936e-11
REGULATION_OF_MITOPHAGY	6.63405	4.16222e-11
NEGATIVE_REGULATION_OF_KINASE_ACTIVITY	6.63647	4.15352e-11
REGULATION_OF_SECONDARY_HEART_FIELD_CARDIOBLAST_PROLIFERATION	6.64431	3.94071e-11
POSITIVE_REGULATION_OF_SMAD_PROTEIN_SIGNAL_TRANSDUCTION	6.64434	3.87838e-11
CELL_POPULATION_PROLIFERATION	6.65255	3.73561e-11
REGULATION_OF_RECEPTOR_BINDING	6.65567	3.6839e-11
POSITIVE_REGULATION_OF_LEUKOCYTE_ADHESION_TO_VASCULAR_ENDOTHELIAL_CELL	6.65873	3.49778e-11
REGULATION_OF_INTRACELLULAR_LIPID_TRANSPORT	6.65877	3.55367e-11
FERTILIZATION	6.66426	3.3715e-11
NEGATIVE_REGULATION_OF_HEMATOPOIETIC_PROGENITOR_CELL_DIFFERENTIATION	6.67738	3.10897e-11
AMYLOID_BETA_CLEARANCE_BY_TRANSCYTOSIS	6.68197	2.9914e-11
PYRIMIDINE_NUCLEOBASE_BIOSYNTHETIC_PROCESS	6.68598	3.01784e-11
THROMBOPOIETIN_MEDIATED_SIGNALING_PATHWAY	6.68919	2.91233e-11
POSITIVE_REGULATION_OF_METAPHASE_ANAPHASE_TRANSITION_OF_CELL_CYCLE	6.69192	2.86341e-11
POSITIVE_REGULATION_OF_JNK_CASCADE	6.69317	2.84057e-11
NUCLEOSIDE_SALVAGE	6.69764	2.70026e-11
REGULATION_OF_TELOMERE_MAINTENANCE	6.70068	2.65493e-11
VIRAL_TRANSLATIONAL_TERMINATION_REINITIATION	6.70446	2.57117e-11
REGULATION_OF_ADENYLATE_CYCLASE_ACTIVITY	6.71436	2.47367e-11
MICROVILLUS_ASSEMBLY	6.71935	2.37665e-11
POSITIVE_REGULATION_OF_CHOLESTEROL_ESTERIFICATION	6.722	2.50558e-11
REGULATION_OF_INTRACELLULAR_SIGNAL_TRANSDUCTION	6.72997	2.24615e-11
PEPTIDYL_ARGININE_N_METHYLATION	6.73271	2.1289e-11
SYNAPTIC_VESICLE_RECYCLING_VIA_ENDOSOME	6.73513	2.12263e-11
ESTABLISHMENT_OF_BLOOD_BRAIN_BARRIER	6.73521	2.19147e-11
REGULATION_OF_ACTIN_CYTOSKELETON_REORGANIZATION	6.75583	1.83302e-11
EMBRYONIC_SKELETAL_SYSTEM_DEVELOPMENT	6.75997	1.82517e-11
POSITIVE_REGULATION_OF_SODIUM_ION_TRANSMEMBRANE_TRANSPORTER_ACTIVITY	6.77178	1.64125e-11
SULFUR_COMPOUND_BIOSYNTHETIC_PROCESS	6.78499	1.50364e-11
NEGATIVE_REGULATION_OF_AUTOPHAGY	6.78988	1.467e-11
HARD_PALATE_DEVELOPMENT	6.7903	1.53854e-11
REGULATION_OF_TRANSLATIONAL_INITIATION_IN_RESPONSE_TO_STRESS	6.79126	1.46458e-11
ENGULFMENT_OF_APOPTOTIC_CELL	6.80013	1.37585e-11
HIPPOCAMPUS_DEVELOPMENT	6.80148	1.38142e-11
HEAD_DEVELOPMENT	6.82841	1.13632e-11
SYNAPTIC_VESICLE_ENDOSOMAL_PROCESSING	6.82842	1.12139e-11
GAMETE_GENERATION	6.82902	1.12161e-11
REGULATION_OF_TRANSLATION_IN_RESPONSE_TO_STRESS	6.82921	1.12071e-11
SEMAPHORIN_PLEXIN_SIGNALING_PATHWAY	6.8314	1.09342e-11
MITOCHONDRIAL_ELECTRON_TRANSPORT_UBIQUINOL_TO_CYTOCHROME_C	6.83572	1.10847e-11
INSULIN_LIKE_GROWTH_FACTOR_RECEPTOR_SIGNALING_PATHWAY	6.83613	1.12086e-11
POSTSYNAPSE_TO_NUCLEUS_SIGNALING_PATHWAY	6.83862	1.05862e-11
REGULATION_OF_STEROID_BIOSYNTHETIC_PROCESS	6.84244	1.02521e-11
POSITIVE_REGULATION_OF_INTERLEUKIN_17_PRODUCTION	6.84383	1.02107e-11
CELL_PROLIFERATION_INVOLVED_IN_HEART_MORPHOGENESIS	6.84855	9.98076e-12
REGULATION_OF_NITRIC_OXIDE_MEDIATED_SIGNAL_TRANSDUCTION	6.84979	9.5943e-12
HISTONE_H2A_UBIQUITINATION	6.85437	9.55698e-12
RESPONSE_TO_GROWTH_HORMONE	6.856	9.35383e-12
PROTEIN_LOCALIZATION_TO_BASOLATERAL_PLASMA_MEMBRANE	6.8599	9.2003e-12
MITOCHONDRIAL_RNA_3_END_PROCESSING	6.86666	8.82068e-12
APPENDAGE_DEVELOPMENT	6.87371	8.75593e-12
NUCLEOSIDE_METABOLIC_PROCESS	6.87706	8.08612e-12
CELL_VOLUME_HOMEOSTASIS	6.87889	8.13384e-12
POSITIVE_REGULATION_OF_GTPASE_ACTIVITY	6.88509	7.89939e-12
PHOSPHATIDYLINOSITOL_BIOSYNTHETIC_PROCESS	6.88783	7.48892e-12
MITOCHONDRIAL_ELECTRON_TRANSPORT_CYTOCHROME_C_TO_OXYGEN	6.89602	7.36533e-12
DIAPEDESIS	6.90283	6.95613e-12
REGULATION_OF_CYTOPLASMIC_MRNA_PROCESSING_BODY_ASSEMBLY	6.90655	6.57608e-12
NEUROTRANSMITTER_BIOSYNTHETIC_PROCESS	6.91192	6.45459e-12
SYNAPTIC_VESICLE_TRANSPORT	6.92284	5.8417e-12
NEGATIVE_REGULATION_OF_GLIAL_CELL_DIFFERENTIATION	6.92492	5.71854e-12
REGULATION_OF_CELL_CYCLE	6.92862	5.74224e-12
REGULATION_OF_DENDRITIC_SPINE_DEVELOPMENT	6.93074	5.65487e-12
ENERGY_DERIVATION_BY_OXIDATION_OF_ORGANIC_COMPOUNDS	6.93324	5.79193e-12
HISTONE_H2A_ACETYLATION	6.93386	5.40106e-12
CELLULAR_COMPONENT_DISASSEMBLY_INVOLVED_IN_EXECUTION_PHASE_OF_APOPTOSIS	6.93439	5.43517e-12
FATTY_ACID_HOMEOSTASIS	6.93514	5.62824e-12
REGULATION_OF_CHOLESTEROL_ESTERIFICATION	6.93688	5.80098e-12
REGULATION_OF_CHRONIC_INFLAMMATORY_RESPONSE	6.94075	5.35282e-12
CELLULAR_MODIFIED_AMINO_ACID_BIOSYNTHETIC_PROCESS	6.94259	5.18931e-12
HISTONE_H4_ACETYLATION	6.9429	5.17879e-12
EMBRYONIC_HEART_TUBE_DEVELOPMENT	6.9442	5.1795e-12
NEURAL_PRECURSOR_CELL_PROLIFERATION	6.95299	4.9337e-12
RNA_5_END_PROCESSING	6.95718	4.70709e-12
PIGMENT_GRANULE_MATURATION	6.96184	4.59498e-12
CENTROMERIC_SISTER_CHROMATID_COHESION	6.96213	4.45945e-12
REGULATION_OF_VESICLE_FUSION	6.96707	4.40652e-12
PHENOL_CONTAINING_COMPOUND_BIOSYNTHETIC_PROCESS	6.97301	4.12383e-12
CRANIAL_NERVE_DEVELOPMENT	6.98836	3.83857e-12
POSITIVE_REGULATION_OF_ACTIN_NUCLEATION	6.98939	3.74039e-12
RECEPTOR_CLUSTERING	6.9896	3.72328e-12
ENDOTHELIAL_CELL_ACTIVATION	6.99245	3.64116e-12
BETA_CATENIN_DESTRUCTION_COMPLEX_DISASSEMBLY	6.99614	3.58405e-12
ACTIVATION_OF_MAPKK_ACTIVITY	6.99929	3.5737e-12
REGULATION_OF_EPITHELIAL_TO_MESENCHYMAL_TRANSITION_INVOLVED_IN_ENDOCARDIAL_CUSHION_FORMATION	7.00565	3.38896e-12
TELOMERE_CAPPING	7.0125	3.20117e-12
RIBONUCLEOSIDE_METABOLIC_PROCESS	7.0126	3.17644e-12
LEUKOCYTE_CHEMOTAXIS	7.01346	3.23059e-12
NUCLEOSIDE_TRANSPORT	7.02585	3.07384e-12
ASTROCYTE_DIFFERENTIATION	7.03116	2.78227e-12
POSITIVE_REGULATION_OF_CELLULAR_EXTRAVASATION	7.03207	2.65129e-12
CARDIOBLAST_PROLIFERATION	7.035	2.78496e-12
PYRIMIDINE_CONTAINING_COMPOUND_SALVAGE	7.03506	2.74696e-12
PLATELET_DEGRANULATION	7.04121	2.71526e-12
NON_RECOMBINATIONAL_REPAIR	7.04358	2.55406e-12
ANTERIOR_POSTERIOR_AXON_GUIDANCE	7.04492	2.66727e-12
PROTEIN_K63_LINKED_DEUBIQUITINATION	7.05373	2.34891e-12
REGULATION_OF_ASTROCYTE_DIFFERENTIATION	7.05951	2.29002e-12
PYRIMIDINE_NUCLEOSIDE_BIOSYNTHETIC_PROCESS	7.06442	2.23635e-12
DE_NOVO_PYRIMIDINE_NUCLEOBASE_BIOSYNTHETIC_PROCESS	7.066	2.22538e-12
CARDIAC_MUSCLE_CELL_MEMBRANE_REPOLARIZATION	7.08807	1.8713e-12
WATER_HOMEOSTASIS	7.09989	1.74551e-12
REGULATION_OF_PROTEASOMAL_PROTEIN_CATABOLIC_PROCESS	7.1093	1.6279e-12
PROTEIN_SUMOYLATION	7.119	1.51547e-12
POSITIVE_REGULATION_OF_MULTICELLULAR_ORGANISMAL_PROCESS	7.12563	1.45862e-12
MITOCHONDRIAL_CYTOCHROME_C_OXIDASE_ASSEMBLY	7.13537	1.39106e-12
ENDOPLASMIC_RETICULUM_MANNOSE_TRIMMING	7.14392	1.25485e-12
RESPONSE_TO_DIETARY_EXCESS	7.14784	1.32657e-12
POSITIVE_REGULATION_OF_EPITHELIAL_TO_MESENCHYMAL_TRANSITION_INVOLVED_IN_ENDOCARDIAL_CUSHION_FORMATION	7.14919	1.23468e-12
PROTEIN_LOCALIZATION_TO_MICROTUBULE_ORGANIZING_CENTER	7.15118	1.19995e-12
POSITIVE_REGULATION_OF_PROTEIN_LOCALIZATION_TO_CELL_SURFACE	7.1552	1.18899e-12
POSITIVE_REGULATION_OF_PROTEIN_CATABOLIC_PROCESS	7.15643	1.15965e-12
REGULATION_OF_CENTROSOME_CYCLE	7.16278	1.10042e-12
NEGATIVE_REGULATION_OF_MUSCLE_ORGAN_DEVELOPMENT	7.16574	1.07565e-12
AXO_DENDRITIC_PROTEIN_TRANSPORT	7.16637	1.03389e-12
PARATHYROID_GLAND_DEVELOPMENT	7.17287	1.05166e-12
ER_NUCLEUS_SIGNALING_PATHWAY	7.17505	1.01479e-12
REGULATION_OF_CELL_ADHESION_MEDIATED_BY_INTEGRIN	7.17516	9.92201e-13
POSITIVE_REGULATION_OF_ION_TRANSPORT	7.17808	1.01162e-12
REGULATION_OF_CARTILAGE_DEVELOPMENT	7.17995	9.5551e-13
LIPOPROTEIN_METABOLIC_PROCESS	7.18524	9.21816e-13
MATURE_RIBOSOME_ASSEMBLY	7.18808	9.02677e-13
RNA_CAPPING	7.19557	8.76248e-13
DOLICHYL_DIPHOSPHATE_BIOSYNTHETIC_PROCESS	7.19658	9.05092e-13
REGULATION_OF_GLUTAMINE_FAMILY_AMINO_ACID_METABOLIC_PROCESS	7.19877	8.66195e-13
L_GLUTAMATE_IMPORT_ACROSS_PLASMA_MEMBRANE	7.20143	8.35895e-13
NEURON_PROJECTION_GUIDANCE	7.20915	8.26973e-13
REGULATION_OF_MOTOR_NEURON_APOPTOTIC_PROCESS	7.20995	8.33787e-13
NEGATIVE_REGULATION_OF_NEURON_PROJECTION_DEVELOPMENT	7.22644	6.77122e-13
REGULATION_OF_PLATELET_DERIVED_GROWTH_FACTOR_RECEPTOR_BETA_SIGNALING_PATHWAY	7.22878	6.92188e-13
NEGATIVE_REGULATION_OF_ERAD_PATHWAY	7.22893	6.96398e-13
COENZYME_A_BIOSYNTHETIC_PROCESS	7.23588	6.67689e-13
POSITIVE_REGULATION_OF_CELLULAR_RESPIRATION	7.23803	6.41331e-13
S_SHAPED_BODY_MORPHOGENESIS	7.2434	6.22452e-13
NEGATIVE_REGULATION_OF_INSULIN_SECRETION_INVOLVED_IN_CELLULAR_RESPONSE_TO_GLUCOSE_STIMULUS	7.24628	6.14051e-13
NECROPTOTIC_PROCESS	7.256	5.63599e-13
ANTEROGRADE_AXONAL_PROTEIN_TRANSPORT	7.26353	5.23366e-13
REGULATION_OF_AUTOPHAGOSOME_ASSEMBLY	7.26376	5.32821e-13
REGULATION_OF_MRNA_METABOLIC_PROCESS	7.26384	5.40419e-13
ORGANOPHOSPHATE_ESTER_TRANSPORT	7.26455	5.3866e-13
POSITIVE_REGULATION_OF_TRANSCRIPTION_OF_NOTCH_RECEPTOR_TARGET	7.26903	5.41403e-13
REGULATION_OF_CELLULAR_AMIDE_METABOLIC_PROCESS	7.27288	5.04089e-13
PHOSPHOLIPID_HOMEOSTASIS	7.27431	4.90834e-13
NEGATIVE_REGULATION_OF_CERAMIDE_BIOSYNTHETIC_PROCESS	7.2851	4.64087e-13
NEGATIVE_REGULATION_OF_WOUND_HEALING	7.3011	4.00471e-13
MUSCLE_ORGAN_DEVELOPMENT	7.30555	4.02116e-13
NEGATIVE_REGULATION_OF_MYELOID_LEUKOCYTE_DIFFERENTIATION	7.3095	3.79625e-13
REGULATION_OF_CHOLESTEROL_METABOLIC_PROCESS	7.3107	3.87489e-13
NEURAL_CREST_CELL_DIFFERENTIATION	7.32228	3.52421e-13
POSITIVE_REGULATION_OF_SPINDLE_CHECKPOINT	7.33601	3.10934e-13
POSITIVE_REGULATION_OF_CALCIUM_ION_DEPENDENT_EXOCYTOSIS	7.34216	3.07153e-13
POSITIVE_REGULATION_OF_TRANSLATIONAL_INITIATION	7.34257	3.03935e-13
REGULATION_OF_CELLULAR_KETONE_METABOLIC_PROCESS	7.34364	3.09709e-13
ATRIOVENTRICULAR_VALVE_FORMATION	7.34544	3.11735e-13
REGULATION_OF_METAPHASE_PLATE_CONGRESSION	7.36322	2.5947e-13
NUCLEOBASE_CONTAINING_COMPOUND_TRANSPORT	7.36836	2.45333e-13
REGULATION_OF_CELL_SUBSTRATE_JUNCTION_ORGANIZATION	7.372	2.41189e-13
NEGATIVE_REGULATION_OF_CELL_CYCLE	7.38094	2.30726e-13
AGING	7.38306	2.26985e-13
MEMBRANE_REPOLARIZATION_DURING_ACTION_POTENTIAL	7.39087	2.11664e-13
ANTERIOR_POSTERIOR_PATTERN_SPECIFICATION	7.39549	2.12867e-13
CELL_FATE_DETERMINATION	7.3964	2.02948e-13
CELLULAR_RESPONSE_TO_OXYGEN_GLUCOSE_DEPRIVATION	7.3976	2.01081e-13
CENTROSOME_SEPARATION	7.4002	1.99427e-13
HEPATOCYTE_APOPTOTIC_PROCESS	7.40093	2.05831e-13
NEGATIVE_REGULATION_OF_TOLL_LIKE_RECEPTOR_SIGNALING_PATHWAY	7.40128	1.98154e-13
REGULATION_OF_TRANSLATIONAL_TERMINATION	7.40215	1.95539e-13
ORNITHINE_METABOLIC_PROCESS	7.40558	1.89541e-13
MITOCHONDRION_LOCALIZATION	7.40888	1.84148e-13
PROTEIN_LOCALIZATION_TO_PRESYNAPSE	7.40948	1.813e-13
PHOTORECEPTOR_CELL_DIFFERENTIATION	7.40999	1.81575e-13
REGULATION_OF_VOLTAGE_GATED_CALCIUM_CHANNEL_ACTIVITY	7.41048	1.79298e-13
ACTOMYOSIN_CONTRACTILE_RING_ORGANIZATION	7.41256	1.84385e-13
REGULATION_OF_FILOPODIUM_ASSEMBLY	7.4143	1.80226e-13
ENDOCARDIAL_CELL_DIFFERENTIATION	7.41797	1.8113e-13
MOTOR_BEHAVIOR	7.4256	1.60695e-13
REGULATION_OF_ENDOTHELIAL_CELL_MIGRATION	7.4265	1.63415e-13
RNA_SPLICING	7.42998	1.60667e-13
MANNOSE_METABOLIC_PROCESS	7.43043	1.61645e-13
RECEPTOR_INTERNALIZATION	7.44452	1.41107e-13
RESPONSE_TO_CELL_CYCLE_CHECKPOINT_SIGNALING	7.44544	1.43878e-13
MITOCHONDRION_ORGANIZATION	7.44703	1.50257e-13
INTERKINETIC_NUCLEAR_MIGRATION	7.44707	1.41641e-13
HYPOTHALAMUS_DEVELOPMENT	7.44875	1.37808e-13
RESPONSE_TO_VITAMIN_A	7.45708	1.26144e-13
REGULATION_OF_SYSTEMIC_ARTERIAL_BLOOD_PRESSURE_MEDIATED_BY_A_CHEMICAL_SIGNAL	7.45849	1.29047e-13
REGULATION_OF_TRANSMISSION_OF_NERVE_IMPULSE	7.46236	1.29525e-13
REGULATION_OF_RECEPTOR_LOCALIZATION_TO_SYNAPSE	7.4636	1.26196e-13
CYTOSOLIC_CALCIUM_ION_TRANSPORT	7.46465	1.25098e-13
REGULATION_OF_ER_ASSOCIATED_UBIQUITIN_DEPENDENT_PROTEIN_CATABOLIC_PROCESS	7.46696	1.22934e-13
CYCLIC_NUCLEOTIDE_BIOSYNTHETIC_PROCESS	7.47187	1.16596e-13
ENDOPLASMIC_RETICULUM_MEMBRANE_ORGANIZATION	7.48165	1.09858e-13
POSITIVE_REGULATION_OF_TOLL_LIKE_RECEPTOR_SIGNALING_PATHWAY	7.48593	1.04532e-13
REGULATION_OF_SYNAPTIC_VESICLE_ENDOCYTOSIS	7.49015	1.00861e-13
POSITIVE_REGULATION_OF_MAMMARY_GLAND_EPITHELIAL_CELL_PROLIFERATION	7.49314	1.02855e-13
REGULATION_OF_TOLL_LIKE_RECEPTOR_2_SIGNALING_PATHWAY	7.49982	9.43937e-14
NEGATIVE_REGULATION_OF_HYDROGEN_PEROXIDE_MEDIATED_PROGRAMMED_CELL_DEATH	7.50562	9.27333e-14
NEGATIVE_REGULATION_OF_PROTEIN_TYROSINE_KINASE_ACTIVITY	7.50572	8.6855e-14
GOLGI_RIBBON_FORMATION	7.51831	8.29379e-14
PROTEIN_ACYLATION	7.53805	7.13521e-14
NEGATIVE_REGULATION_OF_HYPOXIA_INDUCED_INTRINSIC_APOPTOTIC_SIGNALING_PATHWAY	7.53826	7.18922e-14
POSITIVE_REGULATION_OF_MITOCHONDRION_ORGANIZATION	7.5385	7.0389e-14
CELL_ACTIVATION	7.53948	7.24925e-14
CARDIAC_SEPTUM_MORPHOGENESIS	7.54998	6.69834e-14
RESPONSE_TO_MUSCLE_ACTIVITY	7.55025	7.14025e-14
TRANSCRIPTION_INITIATION_FROM_RNA_POLYMERASE_III_PROMOTER	7.55138	6.49295e-14
CELLULAR_RESPONSE_TO_ANTIBIOTIC	7.55355	6.26478e-14
ENDOPLASMIC_RETICULUM_TUBULAR_NETWORK_ORGANIZATION	7.55682	6.25388e-14
MODULATION_BY_VIRUS_OF_HOST_CELLULAR_PROCESS	7.56327	5.91568e-14
NUCLEOSIDE_DIPHOSPHATE_METABOLIC_PROCESS	7.56577	5.67232e-14
NUCLEOTIDE_EXCISION_REPAIR	7.58781	5.08561e-14
PEPTIDYL_TYROSINE_DEPHOSPHORYLATION_INVOLVED_IN_INACTIVATION_OF_PROTEIN_KINASE_ACTIVITY	7.58807	5.31853e-14
POSITIVE_REGULATION_OF_INTEGRIN_ACTIVATION	7.58815	4.80811e-14
CHROMATIN_ORGANIZATION_INVOLVED_IN_REGULATION_OF_TRANSCRIPTION	7.59604	4.58986e-14
DYNAMIN_FAMILY_PROTEIN_POLYMERIZATION_INVOLVED_IN_MEMBRANE_FISSION	7.59977	4.5579e-14
DEADENYLATION_DEPENDENT_DECAPPING_OF_NUCLEAR_TRANSCRIBED_MRNA	7.60554	4.463e-14
PODOSOME_ASSEMBLY	7.61653	4.0058e-14
PROTEIN_DNA_COMPLEX_SUBUNIT_ORGANIZATION	7.62	3.86556e-14
LATE_ENDOSOME_TO_LYSOSOME_TRANSPORT	7.63408	3.39809e-14
RESPIRATORY_ELECTRON_TRANSPORT_CHAIN	7.63697	3.66801e-14
NUCLEOTIDE_TRANSMEMBRANE_TRANSPORT	7.6411	3.24067e-14
TRANSCRIPTION_BY_RNA_POLYMERASE_III	7.64242	3.29112e-14
REGULATION_OF_ESTABLISHMENT_OF_PROTEIN_LOCALIZATION_TO_MITOCHONDRION	7.64289	3.24419e-14
TELENCEPHALON_DEVELOPMENT	7.65111	3.09191e-14
REGULATION_OF_PEPTIDYL_CYSTEINE_S_NITROSYLATION	7.65844	2.8798e-14
DNA_PACKAGING	7.66378	2.7532e-14
REGULATION_OF_ERAD_PATHWAY	7.66657	2.73591e-14
E2F_TARGETS	7.67071	2.7009e-14
POSITIVE_REGULATION_OF_ENDOTHELIAL_CELL_CHEMOTAXIS_BY_VEGF_ACTIVATED_VASCULAR_ENDOTHELIAL_GROWTH_FACTOR_RECEPTOR_SIGNALING_PATHWAY	7.67233	2.49e-14
RESPONSE_TO_PEPTIDE_HORMONE	7.67434	2.5506e-14
RHOMBOMERE_DEVELOPMENT	7.68592	2.47451e-14
REGULATION_OF_AUTOPHAGY	7.68649	2.36875e-14
NUCLEAR_TRANSCRIBED_MRNA_CATABOLIC_PROCESS_EXONUCLEOLYTIC	7.68661	2.34271e-14
NEGATIVE_REGULATION_OF_CYTOKINE_PRODUCTION	7.69498	2.21716e-14
PEPTIDYL_ARGININE_OMEGA_N_METHYLATION	7.69532	2.16393e-14
REGULATION_OF_MEGAKARYOCYTE_DIFFERENTIATION	7.69576	2.2083e-14
RRNA_PSEUDOURIDINE_SYNTHESIS	7.7064	2.10525e-14
NEGATIVE_REGULATION_OF_PROTEIN_ACETYLATION	7.71152	1.91632e-14
NEGATIVE_REGULATION_OF_MICROTUBULE_POLYMERIZATION_OR_DEPOLYMERIZATION	7.71235	1.89824e-14
REGULATION_OF_PLATELET_ACTIVATION	7.71254	1.9325e-14
SPERMATID_DIFFERENTIATION	7.7152	1.88683e-14
REGULATION_OF_GENERATION_OF_PRECURSOR_METABOLITES_AND_ENERGY	7.71851	1.83257e-14
POSITIVE_REGULATION_OF_DENDRITE_MORPHOGENESIS	7.72345	1.75985e-14
REGULATION_OF_RESPONSE_TO_BIOTIC_STIMULUS	7.72608	1.81534e-14
POSITIVE_REGULATION_OF_EXTRINSIC_APOPTOTIC_SIGNALING_PATHWAY	7.73614	1.60155e-14
NCRNA_EXPORT_FROM_NUCLEUS	7.73792	1.54291e-14
RIBOSOME_DISASSEMBLY	7.74085	1.58414e-14
REGULATION_OF_FOREBRAIN_NEURON_DIFFERENTIATION	7.74276	1.61039e-14
REGULATION_OF_SENSORY_PERCEPTION	7.74333	1.52453e-14
SYNAPTIC_VESICLE_BUDDING_FROM_PRESYNAPTIC_ENDOCYTIC_ZONE_MEMBRANE	7.74523	1.53647e-14
AUTOPHAGY_OF_NUCLEUS	7.74659	1.44333e-14
DNA_METABOLIC_PROCESS	7.74963	1.44021e-14
DTMP_METABOLIC_PROCESS	7.75224	1.48158e-14
VOLUNTARY_MUSCULOSKELETAL_MOVEMENT	7.75409	1.387e-14
LEARNED_VOCALIZATION_BEHAVIOR_OR_VOCAL_LEARNING	7.77224	1.29883e-14
CATECHOL_CONTAINING_COMPOUND_CATABOLIC_PROCESS	7.77413	1.21876e-14
EYE_PHOTORECEPTOR_CELL_DEVELOPMENT	7.78144	1.08248e-14
POSITIVE_REGULATION_OF_DNA_BINDING	7.78346	1.12593e-14
TRANSCRIPTION_ELONGATION_FROM_RNA_POLYMERASE_II_PROMOTER	7.78368	1.10421e-14
MONOSACCHARIDE_CATABOLIC_PROCESS	7.789	1.07509e-14
NEGATIVE_REGULATION_OF_BONE_RESORPTION	7.79187	1.03801e-14
PROTOPORPHYRINOGEN_IX_BIOSYNTHETIC_PROCESS	7.79191	1.08899e-14
NEGATIVE_REGULATION_OF_PROTEIN_EXIT_FROM_ENDOPLASMIC_RETICULUM	7.79559	1.01607e-14
PROTEIN_UFMYLATION	7.79571	1.01707e-14
POSITIVE_REGULATION_OF_MEMBRANE_POTENTIAL	7.80168	9.86469e-15
MITOCHONDRIAL_RESPIRASOME_ASSEMBLY	7.80319	9.92854e-15
MAINTENANCE_OF_PROTEIN_LOCATION_IN_NUCLEUS	7.80708	9.52136e-15
POSITIVE_REGULATION_OF_PROTEIN_DEPOLYMERIZATION	7.8179	8.44629e-15
DORSAL_AORTA_MORPHOGENESIS	7.81908	8.79324e-15
PLASMA_LIPOPROTEIN_PARTICLE_CLEARANCE	7.82064	8.67709e-15
CELLULAR_SENESCENCE	7.82652	8.18174e-15
POSITIVE_REGULATION_OF_AUTOPHAGOSOME_ASSEMBLY	7.83522	7.47815e-15
TRNA_5_END_PROCESSING	7.83994	7.34563e-15
REGULATION_OF_STEROID_HORMONE_BIOSYNTHETIC_PROCESS	7.84626	7.0859e-15
RETROGRADE_TRANSPORT_ENDOSOME_TO_GOLGI	7.84966	6.64084e-15
EXOCYTOSIS	7.85037	7.1499e-15
NEGATIVE_REGULATION_OF_CHOLESTEROL_METABOLIC_PROCESS	7.85079	7.2578e-15
NUCLEOSIDE_PHOSPHATE_BIOSYNTHETIC_PROCESS	7.86298	6.45512e-15
ER_OVERLOAD_RESPONSE	7.8633	5.78645e-15
POSITIVE_REGULATION_OF_TRANSLATION	7.8654	5.92792e-15
CHROMOSOME_CONDENSATION	7.87615	5.52988e-15
NEGATIVE_REGULATION_OF_CD4_POSITIVE_ALPHA_BETA_T_CELL_DIFFERENTIATION	7.8801	5.04693e-15
REGULATION_OF_MYOBLAST_FUSION	7.92074	3.94038e-15
REGULATION_OF_SMALL_GTPASE_MEDIATED_SIGNAL_TRANSDUCTION	7.92422	3.92553e-15
SUPEROXIDE_ANION_GENERATION	7.92813	3.77396e-15
OLIGOSACCHARIDE_BIOSYNTHETIC_PROCESS	7.93158	3.53797e-15
PEPTIDYL_CYSTEINE_MODIFICATION	7.93162	3.52362e-15
PROTEIN_K48_LINKED_DEUBIQUITINATION	7.9359	3.42387e-15
PSEUDOURIDINE_SYNTHESIS	7.93839	3.50893e-15
POSITIVE_REGULATION_OF_NUCLEOCYTOPLASMIC_TRANSPORT	7.9478	3.11061e-15
HEPATOCYTE_GROWTH_FACTOR_RECEPTOR_SIGNALING_PATHWAY	7.95467	2.96189e-15
REGULATION_OF_PHOSPHOLIPID_BIOSYNTHETIC_PROCESS	7.96088	2.86264e-15
PERISTALSIS	7.96205	2.98753e-15
EMBRYONIC_CAMERA_TYPE_EYE_MORPHOGENESIS	7.96481	2.86311e-15
GLYCOSIDE_TRANSPORT	7.96507	2.75864e-15
NUCLEOSIDE_TRANSMEMBRANE_TRANSPORT	7.96675	2.98417e-15
POSITIVE_REGULATION_OF_MIRNA_METABOLIC_PROCESS	7.9679	2.73645e-15
NEGATIVE_REGULATION_OF_EPIDERMIS_DEVELOPMENT	7.96996	2.74427e-15
POSITIVE_REGULATION_OF_SKELETAL_MUSCLE_CELL_DIFFERENTIATION	7.97061	2.75139e-15
WATER_SOLUBLE_VITAMIN_BIOSYNTHETIC_PROCESS	7.97764	2.48117e-15
GLYCOSYL_COMPOUND_BIOSYNTHETIC_PROCESS	7.97832	2.49084e-15
INTERLEUKIN_18_MEDIATED_SIGNALING_PATHWAY	7.97916	2.5754e-15
REGULATION_OF_SECONDARY_METABOLIC_PROCESS	7.97977	2.50118e-15
NEGATIVE_REGULATION_OF_ORGANELLE_ASSEMBLY	7.98148	2.38732e-15
SEGMENT_SPECIFICATION	7.99574	2.27589e-15
NEGATIVE_REGULATION_OF_PROTEIN_BINDING	8.0013	2.01851e-15
LACTATION	8.00184	2.07483e-15
ADENYLATE_CYCLASE_ACTIVATING_ADRENERGIC_RECEPTOR_SIGNALING_PATHWAY_INVOLVED_IN_HEART_PROCESS	8.00499	1.99781e-15
REGULATION_OF_EXTENT_OF_CELL_GROWTH	8.00642	1.97423e-15
NEUROMUSCULAR_JUNCTION_DEVELOPMENT	8.00665	1.93943e-15
DIRECT_OSSIFICATION	8.00895	1.81348e-15
PHOTORECEPTOR_CELL_DEVELOPMENT	8.01039	1.84884e-15
NEGATIVE_REGULATION_OF_CELL_PROJECTION_ORGANIZATION	8.01481	1.77632e-15
VIRAL_LATENCY	8.03087	1.65794e-15
MODULATION_BY_VIRUS_OF_HOST_PROCESS	8.0381	1.53088e-15
LIPOPROTEIN_BIOSYNTHETIC_PROCESS	8.04049	1.48402e-15
FILOPODIUM_ASSEMBLY	8.04239	1.51446e-15
PROTEIN_POLYUFMYLATION	8.04535	1.44344e-15
CELL_PROLIFERATION_IN_BONE_MARROW	8.04638	1.63201e-15
RNA_SPLICING_VIA_ENDONUCLEOLYTIC_CLEAVAGE_AND_LIGATION	8.05951	1.31344e-15
NEGATIVE_REGULATION_OF_TRANSLATION_IN_RESPONSE_TO_STRESS	8.06156	1.29066e-15
REGULATION_OF_PROTEIN_TYROSINE_KINASE_ACTIVITY	8.06482	1.22005e-15
I_KAPPAB_KINASE_NF_KAPPAB_SIGNALING	8.07806	1.19548e-15
REGULATION_OF_NEURON_PROJECTION_REGENERATION	8.0808	1.02631e-15
REGULATION_OF_SMALL_MOLECULE_METABOLIC_PROCESS	8.08162	1.11429e-15
PHOSPHOLIPASE_C_ACTIVATING_G_PROTEIN_COUPLED_RECEPTOR_SIGNALING_PATHWAY	8.08476	1.08811e-15
GAMMA_DELTA_T_CELL_ACTIVATION	8.08486	1.08762e-15
T_HELPER_1_CELL_DIFFERENTIATION	8.08936	9.99301e-16
REGULATION_OF_MITOCHONDRIAL_GENE_EXPRESSION	8.10399	9.2079e-16
REGULATION_OF_POTASSIUM_ION_TRANSMEMBRANE_TRANSPORTER_ACTIVITY	8.11852	8.38582e-16
INTRACILIARY_TRANSPORT_INVOLVED_IN_CILIUM_ASSEMBLY	8.12114	7.82484e-16
CELLULAR_RESPIRATION	8.12146	8.66519e-16
HORMONE_MEDIATED_SIGNALING_PATHWAY	8.12394	7.90756e-16
HISTONE_UBIQUITINATION	8.13789	6.9897e-16
PHOSPHOLIPID_EFFLUX	8.14144	7.61811e-16
TOXIN_TRANSPORT	8.14869	6.15403e-16
REGULATION_OF_OXIDOREDUCTASE_ACTIVITY	8.15784	6.22649e-16
NAD_METABOLIC_PROCESS	8.15958	5.86327e-16
REGULATION_OF_ER_TO_GOLGI_VESICLE_MEDIATED_TRANSPORT	8.16084	5.57381e-16
BLOOD_VESSEL_ENDOTHELIAL_CELL_MIGRATION	8.1658	5.52708e-16
DETECTION_OF_LIGHT_STIMULUS	8.17039	5.31331e-16
NEGATIVE_REGULATION_OF_VIRAL_INDUCED_CYTOPLASMIC_PATTERN_RECOGNITION_RECEPTOR_SIGNALING_PATHWAY	8.17134	5.36855e-16
POSITIVE_REGULATION_OF_COLD_INDUCED_THERMOGENESIS	8.17647	5.02883e-16
POSITIVE_REGULATION_OF_CATALYTIC_ACTIVITY	8.1853	4.89179e-16
REGULATION_OF_CALCIUM_ION_TRANSPORT_INTO_CYTOSOL	8.19255	4.51285e-16
POSITIVE_REGULATION_OF_LEUKOCYTE_MIGRATION	8.19554	4.33705e-16
REGULATION_OF_MICROTUBULE_POLYMERIZATION_OR_DEPOLYMERIZATION	8.1994	4.27347e-16
DNA_UNWINDING_INVOLVED_IN_DNA_REPLICATION	8.20094	4.25146e-16
REGULATION_OF_CLATHRIN_DEPENDENT_ENDOCYTOSIS	8.20212	4.16946e-16
CHROMOSOME_ORGANIZATION	8.20689	4.01831e-16
REGULATION_OF_MACROAUTOPHAGY	8.20868	3.92002e-16
NEGATIVE_REGULATION_OF_LIPID_TRANSPORT	8.21069	3.8951e-16
VOCAL_LEARNING	8.22242	3.81253e-16
OXIDATIVE_PHOSPHORYLATION	8.2244	3.76047e-16
NEGATIVE_REGULATION_OF_VASCULAR_ENDOTHELIAL_GROWTH_FACTOR_RECEPTOR_SIGNALING_PATHWAY	8.23404	3.32456e-16
NEGATIVE_REGULATION_OF_SECRETION	8.2436	2.88745e-16
SPERM_EGG_RECOGNITION	8.24385	2.98574e-16
NEGATIVE_REGULATION_OF_CALCIUM_ION_IMPORT	8.24537	3.04876e-16
PROTEIN_LOCALIZATION_TO_PHAGOPHORE_ASSEMBLY_SITE	8.24647	2.89282e-16
PROTEIN_TRANSPORT_WITHIN_LIPID_BILAYER	8.24723	2.901e-16
BILE_ACID_SIGNALING_PATHWAY	8.25501	2.96467e-16
NEGATIVE_REGULATION_OF_SPHINGOLIPID_BIOSYNTHETIC_PROCESS	8.2553	2.76772e-16
MITOCHONDRIAL_RESPIRATORY_CHAIN_COMPLEX_ASSEMBLY	8.2591	2.88834e-16
NEGATIVE_REGULATION_OF_DENDRITE_MORPHOGENESIS	8.26386	2.53336e-16
PROTEIN_LOCALIZATION_TO_CYTOPLASMIC_STRESS_GRANULE	8.26478	2.45713e-16
MICROTUBULE_POLYMERIZATION	8.28308	2.20137e-16
REGULATION_OF_ADHERENS_JUNCTION_ORGANIZATION	8.29089	1.9301e-16
NEGATIVE_REGULATION_OF_FIBROBLAST_MIGRATION	8.29945	1.90018e-16
POSITIVE_REGULATION_OF_VASCULAR_ASSOCIATED_SMOOTH_MUSCLE_CELL_MIGRATION	8.30557	1.91879e-16
COMMA_SHAPED_BODY_MORPHOGENESIS	8.30867	1.78382e-16
REGULATION_OF_TELOMERE_MAINTENANCE_VIA_TELOMERE_LENGTHENING	8.3098	1.72458e-16
MAMMARY_GLAND_MORPHOGENESIS	8.31106	1.79285e-16
SISTER_CHROMATID_SEGREGATION	8.31324	1.67115e-16
POSITIVE_REGULATION_OF_NOTCH_SIGNALING_PATHWAY	8.31579	1.71674e-16
NEUTROPHIL_DIFFERENTIATION	8.31637	1.7988e-16
POSITIVE_REGULATION_OF_CHONDROCYTE_PROLIFERATION	8.31742	1.93492e-16
POSITIVE_REGULATION_OF_CHEMOTAXIS	8.31911	1.54979e-16
REGULATION_OF_ANGIOTENSIN_LEVELS_IN_BLOOD	8.32204	1.56106e-16
REGULATION_OF_BONE_MINERALIZATION	8.32471	1.55107e-16
PROTEIN_INSERTION_INTO_ER_MEMBRANE_BY_STOP_TRANSFER_MEMBRANE_ANCHOR_SEQUENCE	8.32475	1.56805e-16
SPLICEOSOMAL_TRI_SNRNP_COMPLEX_ASSEMBLY	8.33704	1.37305e-16
GASTRULATION_WITH_MOUTH_FORMING_SECOND	8.34019	1.4346e-16
NEURAL_TUBE_PATTERNING	8.34243	1.30443e-16
NEURAL_PLATE_PATTERN_SPECIFICATION	8.34496	1.42165e-16
POLYSACCHARIDE_CATABOLIC_PROCESS	8.34938	1.25204e-16
NEGATIVE_REGULATION_OF_TOLL_LIKE_RECEPTOR_2_SIGNALING_PATHWAY	8.35125	1.29989e-16
ISOTYPE_SWITCHING_TO_IGA_ISOTYPES	8.35813	1.23731e-16
POSITIVE_REGULATION_OF_ERBB_SIGNALING_PATHWAY	8.35988	1.1685e-16
POSITIVE_REGULATION_OF_LIPOPROTEIN_PARTICLE_CLEARANCE	8.36093	1.16632e-16
GOLGI_DISASSEMBLY	8.36636	1.0784e-16
NEGATIVE_REGULATION_OF_CELL_POPULATION_PROLIFERATION	8.3738	1.04779e-16
REGULATION_OF_INNATE_IMMUNE_RESPONSE	8.38007	1.05086e-16
IRON_SULFUR_CLUSTER_ASSEMBLY	8.38047	9.87006e-17
POSITIVE_REGULATION_BY_SYMBIONT_OF_ENTRY_INTO_HOST	8.38138	9.15996e-17
REGULATION_OF_GLUCOCORTICOID_BIOSYNTHETIC_PROCESS	8.38161	9.97669e-17
PIGMENT_ACCUMULATION	8.38782	9.57573e-17
NEGATIVE_REGULATION_OF_LYASE_ACTIVITY	8.40509	8.2197e-17
GROWTH	8.40724	7.6449e-17
BODY_MORPHOGENESIS	8.41053	7.56396e-17
VESICLE_FUSION_WITH_GOLGI_APPARATUS	8.41152	7.49701e-17
NEGATIVE_REGULATION_OF_NEURON_PROJECTION_REGENERATION	8.41753	6.61155e-17
CELLULAR_RESPONSE_TO_LOW_DENSITY_LIPOPROTEIN_PARTICLE_STIMULUS	8.42772	6.83463e-17
RNA_DEPENDENT_DNA_BIOSYNTHETIC_PROCESS	8.42876	6.46562e-17
ATP_METABOLIC_PROCESS	8.44018	6.72304e-17
POSITIVE_REGULATION_OF_NECROTIC_CELL_DEATH	8.446	5.6739e-17
KERATINOCYTE_APOPTOTIC_PROCESS	8.44787	5.94472e-17
REGULATION_OF_RAC_PROTEIN_SIGNAL_TRANSDUCTION	8.45419	5.22563e-17
REGULATION_OF_GENE_EXPRESSION_EPIGENETIC	8.45561	4.99936e-17
PROTON_TRANSMEMBRANE_TRANSPORT	8.45616	5.7834e-17
ASPARTATE_FAMILY_AMINO_ACID_BIOSYNTHETIC_PROCESS	8.46192	5.01494e-17
MEIOTIC_CHROMOSOME_CONDENSATION	8.46817	5.10428e-17
ENDOSOMAL_VESICLE_FUSION	8.47562	4.50566e-17
STRIATED_MUSCLE_CELL_DEVELOPMENT	8.47761	4.46064e-17
REGULATION_OF_PHOSPHORUS_METABOLIC_PROCESS	8.47909	4.5852e-17
REGULATION_OF_L_GLUTAMATE_IMPORT_ACROSS_PLASMA_MEMBRANE	8.48279	4.19215e-17
MAMMARY_GLAND_DEVELOPMENT	8.48314	4.3645e-17
SKELETAL_MUSCLE_ADAPTATION	8.48527	4.36947e-17
ORGANELLE_FISSION	8.4866	4.04705e-17
NEGATIVE_REGULATION_OF_PROTEIN_AUTOPHOSPHORYLATION	8.51216	3.27578e-17
POSITIVE_REGULATION_OF_TELOMERE_MAINTENANCE	8.51247	3.16456e-17
POSITIVE_REGULATION_OF_MOLECULAR_FUNCTION	8.52297	3.12915e-17
DNA_REPAIR-1	8.52337	2.95152e-17
NEGATIVE_REGULATION_OF_GLUCOCORTICOID_METABOLIC_PROCESS	8.52512	3.03132e-17
TRNA_TRANSCRIPTION	8.52592	2.94114e-17
RESPONSE_TO_FIBROBLAST_GROWTH_FACTOR	8.52954	2.74092e-17
NEGATIVE_REGULATION_OF_REACTIVE_OXYGEN_SPECIES_BIOSYNTHETIC_PROCESS	8.53072	2.92143e-17
REGULATION_OF_CD40_SIGNALING_PATHWAY	8.54656	2.53343e-17
REGULATION_OF_IRE1_MEDIATED_UNFOLDED_PROTEIN_RESPONSE	8.55248	2.26028e-17
CELLULAR_PIGMENTATION	8.56144	2.16059e-17
POSITIVE_REGULATION_OF_MYELINATION	8.57109	2.05269e-17
GROWTH_HORMONE_SECRETION	8.57182	2.02484e-17
ESTABLISHMENT_OF_ENDOTHELIAL_BARRIER	8.58035	1.88176e-17
REGULATION_OF_PROTEIN_EXIT_FROM_ENDOPLASMIC_RETICULUM	8.5842	1.8014e-17
NEGATIVE_REGULATION_OF_PROTEIN_LOCALIZATION_TO_MEMBRANE	8.58562	1.81638e-17
TRIGLYCERIDE_RICH_LIPOPROTEIN_PARTICLE_CLEARANCE	8.58765	2.02193e-17
HINDBRAIN_DEVELOPMENT	8.59254	1.56955e-17
NEGATIVE_REGULATION_OF_CALCIUM_MEDIATED_SIGNALING	8.59753	1.60658e-17
PUTRESCINE_BIOSYNTHETIC_PROCESS	8.62689	1.28132e-17
NUCLEOSIDE_DIPHOSPHATE_BIOSYNTHETIC_PROCESS	8.62823	1.23594e-17
REGULATION_OF_GLYCOGEN_METABOLIC_PROCESS	8.63394	1.16772e-17
NUCLEAR_TRANSPORT	8.64049	1.12668e-17
SODIUM_INDEPENDENT_ORGANIC_ANION_TRANSPORT	8.64457	1.10191e-17
CALCIUM_ION_REGULATED_EXOCYTOSIS	8.65157	1.00424e-17
REGULATION_OF_LIPOPOLYSACCHARIDE_MEDIATED_SIGNALING_PATHWAY	8.65359	9.95267e-18
NADH_DEHYDROGENASE_COMPLEX_ASSEMBLY	8.6575	1.08782e-17
REGULATION_OF_CELL_AGING	8.66027	9.25656e-18
TRANSEPITHELIAL_TRANSPORT	8.67135	8.38677e-18
CARDIAC_MUSCLE_TISSUE_DEVELOPMENT	8.67379	8.83801e-18
TAIL_ANCHORED_MEMBRANE_PROTEIN_INSERTION_INTO_ER_MEMBRANE	8.67393	8.72736e-18
NEGATIVE_REGULATION_OF_PROTEIN_POLYUBIQUITINATION	8.67403	8.21489e-18
RESPONSE_TO_EPIDERMAL_GROWTH_FACTOR	8.67429	8.23825e-18
POSITIVE_REGULATION_OF_HEPATOCYTE_PROLIFERATION	8.68596	7.76241e-18
REGULATION_OF_PROTEIN_MODIFICATION_PROCESS	8.68923	7.89154e-18
NEGATIVE_REGULATION_OF_VIRAL_RELEASE_FROM_HOST_CELL	8.68984	7.5996e-18
HEPARAN_SULFATE_PROTEOGLYCAN_BIOSYNTHETIC_PROCESS	8.69529	7.11092e-18
ALCOHOL_BIOSYNTHETIC_PROCESS	8.6988	6.99687e-18
POSITIVE_REGULATION_OF_LONG_TERM_NEURONAL_SYNAPTIC_PLASTICITY	8.70777	6.87075e-18
POSITIVE_REGULATION_OF_PEPTIDASE_ACTIVITY	8.71215	6.48935e-18
RNA_POLYMERASE_I_PREINITIATION_COMPLEX_ASSEMBLY	8.71497	6.02617e-18
POSITIVE_REGULATION_OF_TELOMERE_MAINTENANCE_VIA_TELOMERE_LENGTHENING	8.71687	5.79352e-18
REGULATION_OF_PLATELET_AGGREGATION	8.72047	5.76581e-18
REGULATION_OF_CELLULAR_CARBOHYDRATE_CATABOLIC_PROCESS	8.72938	5.04554e-18
REGULATION_OF_BINDING	8.73145	5.15886e-18
NEGATIVE_REGULATION_OF_CATALYTIC_ACTIVITY	8.73161	5.65287e-18
SRP_DEPENDENT_COTRANSLATIONAL_PROTEIN_TARGETING_TO_MEMBRANE_SIGNAL_SEQUENCE_RECOGNITION	8.73516	5.02355e-18
REGULATION_OF_MEMBRANE_LIPID_DISTRIBUTION	8.73671	5.28369e-18
DNA_REPAIR	8.75358	4.79187e-18
REGULATION_OF_NADP_METABOLIC_PROCESS	8.755	4.29425e-18
ATP_SYNTHESIS_COUPLED_ELECTRON_TRANSPORT	8.75685	4.75379e-18
VENTRAL_SPINAL_CORD_INTERNEURON_DIFFERENTIATION	8.762	4.01819e-18
NEGATIVE_REGULATION_OF_ACTIVATED_T_CELL_PROLIFERATION	8.76332	4.24281e-18
DOPAMINE_CATABOLIC_PROCESS	8.76335	3.79202e-18
PEPTIDYL_GLUTAMIC_ACID_MODIFICATION	8.77202	3.71222e-18
GLUCOSE_METABOLIC_PROCESS	8.77443	3.48534e-18
NETRIN_ACTIVATED_SIGNALING_PATHWAY	8.77598	3.90149e-18
POSITIVE_REGULATION_OF_ARP2_3_COMPLEX_MEDIATED_ACTIN_NUCLEATION	8.7904	3.03578e-18
MACROMOLECULE_CATABOLIC_PROCESS	8.80023	2.9544e-18
REGULATION_OF_PROTEOLYSIS	8.80257	3.03345e-18
POSITIVE_REGULATION_OF_CYSTEINE_TYPE_ENDOPEPTIDASE_ACTIVITY	8.80504	2.90201e-18
NEGATIVE_REGULATION_OF_REGULATED_SECRETORY_PATHWAY	8.8075	2.67637e-18
SECRETION	8.8078	2.90272e-18
POLYSACCHARIDE_BIOSYNTHETIC_PROCESS	8.81787	2.4153e-18
INTRACILIARY_TRANSPORT	8.82177	2.31778e-18
PROLINE_TRANSMEMBRANE_TRANSPORT	8.82222	2.7938e-18
PURINE_NUCLEOSIDE_METABOLIC_PROCESS	8.83218	2.13323e-18
NEURAL_TUBE_DEVELOPMENT	8.83261	2.26245e-18
REGULATION_OF_MUSCLE_CONTRACTION	8.83397	2.12786e-18
TRANSFERRIN_TRANSPORT	8.83814	2.14608e-18
POST_EMBRYONIC_ANIMAL_MORPHOGENESIS	8.84572	2.02617e-18
RNA_SPLICING_VIA_TRANSESTERIFICATION_REACTIONS	8.84822	1.89848e-18
NEGATIVE_REGULATION_OF_RESPONSE_TO_REACTIVE_OXYGEN_SPECIES	8.84855	2.01174e-18
ATTACHMENT_OF_SPINDLE_MICROTUBULES_TO_KINETOCHORE	8.84862	1.8493e-18
REGULATION_OF_ATTACHMENT_OF_SPINDLE_MICROTUBULES_TO_KINETOCHORE	8.85207	1.77933e-18
POSITIVE_REGULATION_OF_PHOSPHOPROTEIN_PHOSPHATASE_ACTIVITY	8.85837	1.70762e-18
PROTEIN_INSERTION_INTO_MITOCHONDRIAL_INNER_MEMBRANE	8.8671	1.67962e-18
RESPONSE_TO_INTERLEUKIN_7	8.87161	1.48587e-18
UBIQUITIN_DEPENDENT_ENDOCYTOSIS	8.87198	1.60248e-18
NOREPINEPHRINE_TRANSPORT	8.87336	1.48761e-18
LIPOPOLYSACCHARIDE_MEDIATED_SIGNALING_PATHWAY	8.88375	1.48645e-18
NEGATIVE_REGULATION_OF_NITRIC_OXIDE_METABOLIC_PROCESS	8.88628	1.43861e-18
RESPONSE_TO_ANTIBIOTIC	8.90865	1.10208e-18
PROCESS_UTILIZING_AUTOPHAGIC_MECHANISM	8.91587	1.10876e-18
ATF6_MEDIATED_UNFOLDED_PROTEIN_RESPONSE	8.92535	9.24042e-19
REGULATION_OF_ERBB_SIGNALING_PATHWAY	8.93602	8.96515e-19
DNA_TEMPLATED_TRANSCRIPTION_INITIATION	8.93623	8.78138e-19
REGULATION_OF_SMOOTH_MUSCLE_CONTRACTION	8.94852	7.95225e-19
REGULATION_OF_NUCLEOBASE_CONTAINING_COMPOUND_TRANSPORT	8.95538	7.26196e-19
MITOCHONDRIAL_ELECTRON_TRANSPORT_NADH_TO_UBIQUINONE	8.95694	8.35396e-19
PEPTIDYL_ARGININE_METHYLATION_TO_ASYMMETRICAL_DIMETHYL_ARGININE	8.95738	7.28395e-19
NEGATIVE_REGULATION_OF_PROTEIN_EXPORT_FROM_NUCLEUS	8.96224	7.31218e-19
REGULATION_OF_GLUCOCORTICOID_METABOLIC_PROCESS	8.96391	7.39566e-19
PULMONARY_ARTERY_MORPHOGENESIS	8.96976	7.11834e-19
VIRAL_LIFE_CYCLE	8.97098	6.62657e-19
BIOLOGICAL_PROCESS_INVOLVED_IN_INTRASPECIES_INTERACTION_BETWEEN_ORGANISMS	8.9772	6.75185e-19
DENDRITIC_TRANSPORT	8.98237	5.54213e-19
RENAL_SYSTEM_PROCESS_INVOLVED_IN_REGULATION_OF_BLOOD_VOLUME	8.98684	6.20834e-19
POSITIVE_REGULATION_OF_PROTEIN_METABOLIC_PROCESS	8.99319	5.66388e-19
NEGATIVE_REGULATION_OF_CELL_SUBSTRATE_ADHESION	8.99721	5.28885e-19
MIDBRAIN_DEVELOPMENT	8.99751	5.21343e-19
VERY_LOW_DENSITY_LIPOPROTEIN_PARTICLE_CLEARANCE	9.00717	5.8035e-19
NEGATIVE_REGULATION_OF_PHOSPHATIDYLINOSITOL_3_KINASE_SIGNALING	9.0126	4.72867e-19
REGULATION_OF_WATER_LOSS_VIA_SKIN	9.02166	4.82174e-19
ATP_DEPENDENT_CHROMATIN_REMODELING	9.02731	3.88891e-19
OXIDATIVE_PHOSPHORYLATION-1	9.03625	4.32708e-19
MEGAKARYOCYTE_DIFFERENTIATION	9.03889	3.77708e-19
NEGATIVE_REGULATION_OF_PEPTIDYL_SERINE_PHOSPHORYLATION	9.03935	3.6781e-19
MEDIUM_CHAIN_FATTY_ACID_METABOLIC_PROCESS	9.04561	3.50337e-19
V_D_J_RECOMBINATION	9.047	3.35018e-19
FOREBRAIN_RADIAL_GLIAL_CELL_DIFFERENTIATION	9.04901	3.45455e-19
EPITHELIAL_TO_MESENCHYMAL_TRANSITION_INVOLVED_IN_ENDOCARDIAL_CUSHION_FORMATION	9.05217	3.48441e-19
INTRINSIC_APOPTOTIC_SIGNALING_PATHWAY_IN_RESPONSE_TO_HYDROGEN_PEROXIDE	9.08133	2.58186e-19
POSITIVE_REGULATION_OF_CELL_MATRIX_ADHESION	9.09296	1.97773e-19
RESPONSE_TO_HYPEROXIA	9.10127	1.84543e-19
NEGATIVE_REGULATION_OF_INTERFERON_GAMMA_PRODUCTION	9.11896	1.90784e-19
NEGATIVE_REGULATION_OF_SUPRAMOLECULAR_FIBER_ORGANIZATION	9.11901	1.78037e-19
MITOCHONDRIAL_TRANSMEMBRANE_TRANSPORT	9.14939	1.4018e-19
ENDOCARDIAL_CUSHION_FORMATION	9.15572	1.36407e-19
NEGATIVE_REGULATION_OF_PROTEIN_TARGETING_TO_MEMBRANE	9.15883	1.33999e-19
CENTROSOME_DUPLICATION	9.17477	1.08262e-19
DORSAL_AORTA_DEVELOPMENT	9.18733	1.05594e-19
5S_CLASS_RRNA_TRANSCRIPTION_BY_RNA_POLYMERASE_III	9.19075	1.01696e-19
POSITIVE_REGULATION_OF_CHEMOKINE_C_X_C_MOTIF_LIGAND_2_PRODUCTION	9.20081	1.01354e-19
RESPONSE_TO_HYDROSTATIC_PRESSURE	9.21855	7.26819e-20
REGULATION_OF_MIRNA_METABOLIC_PROCESS	9.2233	7.04124e-20
REGULATION_OF_NIK_NF_KAPPAB_SIGNALING	9.22338	7.37804e-20
RESPONSE_TO_CATECHOLAMINE	9.23043	6.95648e-20
RESPONSE_TO_ESTRADIOL	9.23676	6.54327e-20
LIPID_DROPLET_FORMATION	9.24941	6.0578e-20
LYMPHOID_PROGENITOR_CELL_DIFFERENTIATION	9.25844	5.09625e-20
NEGATIVE_REGULATION_OF_TRANSPORTER_ACTIVITY	9.26208	4.9568e-20
CLEAVAGE_FURROW_FORMATION	9.27298	4.28942e-20
REGULATION_OF_RETROGRADE_PROTEIN_TRANSPORT_ER_TO_CYTOSOL	9.27612	4.36879e-20
MOTOR_NEURON_AXON_GUIDANCE	9.27769	4.75132e-20
REGULATION_OF_POLYSACCHARIDE_BIOSYNTHETIC_PROCESS	9.28201	4.14081e-20
POST_EMBRYONIC_ANIMAL_ORGAN_MORPHOGENESIS	9.29441	3.88549e-20
REGULATION_OF_PHOSPHOLIPID_METABOLIC_PROCESS	9.31658	3.07494e-20
IRES_DEPENDENT_VIRAL_TRANSLATIONAL_INITIATION	9.32579	2.74824e-20
PANCREATIC_JUICE_SECRETION	9.32964	2.8925e-20
REGULATION_OF_RESPONSE_TO_REACTIVE_OXYGEN_SPECIES	9.33133	2.71205e-20
REGULATION_OF_PHOSPHATIDYLCHOLINE_BIOSYNTHETIC_PROCESS	9.33757	2.59543e-20
POSITIVE_REGULATION_OF_PROTEIN_KINASE_A_SIGNALING	9.34044	2.58547e-20
REGULATION_OF_MUSCLE_SYSTEM_PROCESS	9.34274	2.4746e-20
VESICLE_DOCKING	9.34507	2.38415e-20
POSITIVE_REGULATION_OF_KERATINOCYTE_DIFFERENTIATION	9.34853	2.24086e-20
REGULATION_OF_MRNA_CATABOLIC_PROCESS	9.35232	2.35683e-20
SEXUAL_REPRODUCTION	9.35644	2.01378e-20
HIGH_DENSITY_LIPOPROTEIN_PARTICLE_ASSEMBLY	9.36327	2.346e-20
PROTOPORPHYRINOGEN_IX_METABOLIC_PROCESS	9.36562	2.15093e-20
POSITIVE_REGULATION_OF_VIRAL_TRANSCRIPTION	9.37045	1.91622e-20
REGULATION_OF_CHOLESTEROL_BIOSYNTHETIC_PROCESS	9.37072	1.95188e-20
HISTONE_MRNA_METABOLIC_PROCESS	9.37278	1.81797e-20
NEGATIVE_REGULATION_OF_ANTIGEN_RECEPTOR_MEDIATED_SIGNALING_PATHWAY	9.37355	1.74509e-20
LIPID_GLYCOSYLATION	9.37834	1.87028e-20
POSITIVE_REGULATION_OF_CYTOPLASMIC_TRANSPORT	9.38036	1.68505e-20
EPIDERMAL_CELL_DIFFERENTIATION	9.38588	1.51612e-20
ENDOCARDIAL_CUSHION_MORPHOGENESIS	9.38746	1.70485e-20
AMINO_ACID_IMPORT	9.3885	1.59787e-20
SPINDLE_ASSEMBLY_INVOLVED_IN_MEIOSIS	9.39501	1.52768e-20
BONE_CELL_DEVELOPMENT	9.4057	1.32475e-20
ATP_BIOSYNTHETIC_PROCESS	9.41703	1.41844e-20
TETRAPYRROLE_BIOSYNTHETIC_PROCESS	9.4183	1.38804e-20
OUTFLOW_TRACT_SEPTUM_MORPHOGENESIS	9.42244	1.2241e-20
CELLULAR_RESPONSE_TO_PEPTIDOGLYCAN	9.42526	1.34001e-20
FIBROBLAST_ACTIVATION	9.42982	1.07989e-20
CELL_CELL_RECOGNITION	9.43532	1.08589e-20
ESTABLISHMENT_OF_MITOCHONDRION_LOCALIZATION	9.43717	9.55598e-21
XENOPHAGY	9.44073	1.03665e-20
NEURAL_PLATE_DEVELOPMENT	9.46215	9.23936e-21
REGULATION_OF_LONG_TERM_NEURONAL_SYNAPTIC_PLASTICITY	9.46536	7.99508e-21
TAXIS	9.47171	7.50062e-21
REGULATION_OF_ANTIGEN_RECEPTOR_MEDIATED_SIGNALING_PATHWAY	9.48684	6.19798e-21
MUSCLE_CELL_DIFFERENTIATION	9.48822	6.37238e-21
PURINE_CONTAINING_COMPOUND_BIOSYNTHETIC_PROCESS	9.49217	6.91213e-21
MITOTIC_SISTER_CHROMATID_SEGREGATION	9.49387	5.92434e-21
REGULATION_OF_NITRIC_OXIDE_SYNTHASE_ACTIVITY	9.49528	6.24459e-21
POSITIVE_REGULATION_OF_PHOSPHOLIPID_METABOLIC_PROCESS	9.4953	6.02565e-21
RESPONSE_TO_FOLLICLE_STIMULATING_HORMONE	9.49548	6.27043e-21
PROTEIN_TRANSPORT_ALONG_MICROTUBULE	9.49856	5.05835e-21
SEQUESTERING_OF_CALCIUM_ION	9.49915	5.59456e-21
NEGATIVE_REGULATION_OF_PROTEIN_MODIFICATION_PROCESS	9.50237	6.25973e-21
ENTEROENDOCRINE_CELL_DIFFERENTIATION	9.50307	5.82511e-21
POSITIVE_REGULATION_OF_VIRAL_RELEASE_FROM_HOST_CELL	9.51594	5.37583e-21
NEGATIVE_REGULATION_OF_GLIOGENESIS	9.51755	4.75471e-21
POSITIVE_REGULATION_OF_CELL_ADHESION	9.52438	4.71768e-21
REGULATION_OF_LYMPHOID_PROGENITOR_CELL_DIFFERENTIATION	9.52447	4.50121e-21
LYMPHANGIOGENESIS	9.52828	4.53608e-21
ACTIVATION_OF_CYSTEINE_TYPE_ENDOPEPTIDASE_ACTIVITY_INVOLVED_IN_APOPTOTIC_PROCESS_BY_CYTOCHROME_C	9.52868	4.58391e-21
RNA_LOCALIZATION	9.53122	4.05652e-21
REGULATION_OF_MITOTIC_CELL_CYCLE	9.53351	4.46759e-21
EPIDERMAL_GROWTH_FACTOR_RECEPTOR_SIGNALING_PATHWAY	9.53484	4.24258e-21
MRNA_PROCESSING	9.53558	4.18237e-21
REGULATION_OF_GOLGI_ORGANIZATION	9.55469	3.56249e-21
STEROID_HORMONE_MEDIATED_SIGNALING_PATHWAY	9.55838	3.38983e-21
REGULATION_OF_ENDOTHELIAL_TUBE_MORPHOGENESIS	9.56056	3.94482e-21
HYALURONAN_BIOSYNTHETIC_PROCESS	9.56427	3.02301e-21
RESPONSE_TO_MURAMYL_DIPEPTIDE	9.56778	3.43927e-21
PROTEIN_TRANSPORT_TO_VACUOLE_INVOLVED_IN_UBIQUITIN_DEPENDENT_PROTEIN_CATABOLIC_PROCESS_VIA_THE_MULTIVESICULAR_BODY_SORTING_PATHWAY	9.56911	3.08823e-21
CELLULAR_RESPONSE_TO_ORGANIC_CYCLIC_COMPOUND	9.57137	3.1178e-21
RESPONSE_TO_GONADOTROPIN_RELEASING_HORMONE	9.57443	2.71793e-21
POSITIVE_REGULATION_OF_LEUKOCYTE_TETHERING_OR_ROLLING	9.57449	3.25465e-21
POSITIVE_REGULATION_OF_TOLL_LIKE_RECEPTOR_9_SIGNALING_PATHWAY	9.57519	2.80277e-21
REGULATION_OF_CYTOPLASMIC_TRANSPORT	9.59288	2.54821e-21
POSITIVE_REGULATION_OF_PHOSPHOLIPID_BIOSYNTHETIC_PROCESS	9.59389	2.46364e-21
MITOCHONDRIAL_OUTER_MEMBRANE_PERMEABILIZATION	9.59627	2.44583e-21
MITOTIC_SPINDLE_ASSEMBLY	9.59743	2.20933e-21
ANGIOTENSIN_ACTIVATED_SIGNALING_PATHWAY	9.60598	2.21905e-21
BINDING_OF_SPERM_TO_ZONA_PELLUCIDA	9.62468	1.75521e-21
NEGATIVE_REGULATION_OF_TRANSFORMING_GROWTH_FACTOR_BETA1_PRODUCTION	9.63147	1.80836e-21
POSITIVE_REGULATION_OF_POTASSIUM_ION_TRANSPORT	9.64366	1.54982e-21
NUCLEOSIDE_DIPHOSPHATE_CATABOLIC_PROCESS	9.64757	1.64057e-21
POSITIVE_REGULATION_OF_PROTEIN_BINDING	9.6592	1.36614e-21
REGULATION_OF_APOPTOTIC_PROCESS_INVOLVED_IN_DEVELOPMENT	9.65924	1.47973e-21
NEGATIVE_REGULATION_OF_ACUTE_INFLAMMATORY_RESPONSE_TO_ANTIGENIC_STIMULUS	9.66059	1.24479e-21
VIRAL_TRANSLATION	9.66579	1.22265e-21
REGULATION_OF_ACTIN_NUCLEATION	9.66834	1.18424e-21
MITOCHONDRIAL_ATP_SYNTHESIS_COUPLED_PROTON_TRANSPORT	9.67235	1.3092e-21
PROTEIN_LOCALIZATION_TO_NUCLEUS	9.67932	1.10164e-21
IMMUNOGLOBULIN_V_D_J_RECOMBINATION	9.68284	1.06972e-21
POSITIVE_REGULATION_OF_PROTEIN_GLYCOSYLATION	9.68696	1.04465e-21
REGULATION_OF_POSTSYNAPSE_ORGANIZATION	9.68984	9.87118e-22
INTERLEUKIN_23_PRODUCTION	9.69066	1.01583e-21
ADENYLATE_CYCLASE_INHIBITING_G_PROTEIN_COUPLED_RECEPTOR_SIGNALING_PATHWAY	9.69434	1.02293e-21
RENAL_SODIUM_ION_TRANSPORT	9.6967	9.16589e-22
REGULATION_OF_BLOOD_VESSEL_REMODELING	9.69748	1.0902e-21
RESPONSE_TO_UV_C	9.69935	8.9432e-22
MALE_GAMETE_GENERATION	9.71945	7.14347e-22
POSITIVE_REGULATION_OF_CELLULAR_RESPONSE_TO_INSULIN_STIMULUS	9.72021	7.20509e-22
CHROMATIN_DISASSEMBLY	9.72259	7.20918e-22
LATE_ENDOSOME_TO_VACUOLE_TRANSPORT_VIA_MULTIVESICULAR_BODY_SORTING_PATHWAY	9.72513	7.52058e-22
PROTEIN_PROCESSING	9.73749	5.10286e-22
ATP_SYNTHESIS_COUPLED_PROTON_TRANSPORT	9.75385	6.19005e-22
RESPONSE_TO_INTERLEUKIN_12	9.75486	5.32444e-22
REGULATION_OF_HIPPO_SIGNALING	9.76182	5.49163e-22
IODIDE_TRANSPORT	9.76502	7.78303e-22
PROTEIN_ACETYLATION	9.76705	4.78915e-22
CELLULAR_RESPONSE_TO_TESTOSTERONE_STIMULUS	9.76853	4.65224e-22
MIRNA_METABOLIC_PROCESS	9.77035	4.58213e-22
NCRNA_TRANSCRIPTION	9.77225	4.50861e-22
MONOSACCHARIDE_BIOSYNTHETIC_PROCESS	9.7725	4.70366e-22
POSITIVE_REGULATION_OF_MITOCHONDRIAL_TRANSLATION	9.77552	4.66746e-22
CARDIAC_CHAMBER_FORMATION	9.79454	3.896e-22
MAINTENANCE_OF_PROTEIN_LOCATION_IN_MITOCHONDRION	9.79517	3.94902e-22
POSITIVE_REGULATION_OF_MITOCHONDRIAL_MEMBRANE_POTENTIAL	9.80367	3.56502e-22
CELLULAR_RESPONSE_TO_MECHANICAL_STIMULUS	9.81129	2.86819e-22
TYPE_I_INTERFERON_PRODUCTION	9.82051	3.15691e-22
VISUAL_BEHAVIOR	9.84093	2.35534e-22
ENDOSOME_ORGANIZATION	9.8442	2.20145e-22
EXOCRINE_SYSTEM_DEVELOPMENT	9.84439	2.29092e-22
GLOMERULAR_EPITHELIAL_CELL_DIFFERENTIATION	9.84682	2.25149e-22
GLOMERULAR_EPITHELIUM_DEVELOPMENT	9.84777	2.11289e-22
ARGININE_CATABOLIC_PROCESS	9.84803	2.30423e-22
EMBRYONIC_ORGAN_MORPHOGENESIS	9.84818	2.28413e-22
ESTABLISHMENT_OF_SPINDLE_ORIENTATION	9.85146	2.07446e-22
POSITIVE_REGULATION_OF_STRESS_ACTIVATED_PROTEIN_KINASE_SIGNALING_CASCADE	9.85747	2.0629e-22
EXCITATORY_CHEMICAL_SYNAPTIC_TRANSMISSION	9.86894	1.91751e-22
VACUOLE_FUSION	9.8711	1.67019e-22
VENTRICULAR_CARDIAC_MUSCLE_CELL_DIFFERENTIATION	9.87339	1.82289e-22
MEMBRANE_RAFT_ASSEMBLY	9.8795	1.69044e-22
TRNA_TRANSPORT	9.88682	1.42179e-22
RESPONSE_TO_STIMULUS_INVOLVED_IN_REGULATION_OF_MUSCLE_ADAPTATION	9.89647	1.46089e-22
TERMINATION_OF_RNA_POLYMERASE_I_TRANSCRIPTION	9.89695	1.40673e-22
RESPONSE_TO_HEPATOCYTE_GROWTH_FACTOR	9.9073	1.28255e-22
POSITIVE_REGULATION_OF_PEPTIDE_SECRETION	9.91506	1.11441e-22
ANTEROGRADE_AXONAL_TRANSPORT	9.92798	1.02121e-22
LYMPH_VESSEL_MORPHOGENESIS	9.92948	1.06382e-22
MICROTUBULE_ANCHORING	9.93514	1.04627e-22
DENDRITE_MORPHOGENESIS	9.94749	9.25769e-23
POSITIVE_REGULATION_OF_DEVELOPMENTAL_PROCESS	9.94833	8.5241e-23
PLASMA_MEMBRANE_ORGANIZATION	9.95216	8.39457e-23
NEGATIVE_REGULATION_OF_AUTOPHAGY_OF_MITOCHONDRION	9.96265	7.89051e-23
CYTOPLASM_ORGANIZATION	9.97281	7.02054e-23
SPINDLE_ASSEMBLY	9.9774	6.34594e-23
POSITIVE_REGULATION_OF_CYTOPLASMIC_TRANSLATION	9.98652	5.89916e-23
POST_EMBRYONIC_EYE_MORPHOGENESIS	9.99383	5.89581e-23
SULFUR_COMPOUND_METABOLIC_PROCESS	9.99488	5.43808e-23
REGULATION_OF_MONOOXYGENASE_ACTIVITY	9.99732	5.72441e-23
POSITIVE_REGULATION_OF_ENDOCYTIC_RECYCLING	10.0105	5.33378e-23
PERIPHERAL_NERVOUS_SYSTEM_AXON_REGENERATION	10.0163	4.25162e-23
REGULATION_OF_LYASE_ACTIVITY	10.0212	4.37109e-23
MEDIUM_CHAIN_FATTY_ACID_CATABOLIC_PROCESS	10.0227	4.67133e-23
AXO_DENDRITIC_TRANSPORT	10.0278	3.66054e-23
REGULATION_OF_PROTEIN_EXPORT_FROM_NUCLEUS	10.0288	4.14341e-23
REGULATION_OF_VACUOLE_ORGANIZATION	10.0305	3.71816e-23
ENDOCRINE_HORMONE_SECRETION	10.0403	3.64538e-23
INORGANIC_ION_TRANSMEMBRANE_TRANSPORT	10.0411	3.8442e-23
PYRIMIDINE_NUCLEOSIDE_TRANSPORT	10.0499	4.22713e-23
POSITIVE_REGULATION_OF_RAC_PROTEIN_SIGNAL_TRANSDUCTION	10.0502	3.21859e-23
LOOP_OF_HENLE_DEVELOPMENT	10.0535	3.15693e-23
MORPHOGENESIS_OF_EMBRYONIC_EPITHELIUM	10.0536	3.56453e-23
POSITIVE_REGULATION_OF_PROTEIN_LOCALIZATION_TO_CELL_PERIPHERY	10.0576	3.01411e-23
PURINE_CONTAINING_COMPOUND_TRANSMEMBRANE_TRANSPORT	10.07	2.84416e-23
NUCLEOBASE_CONTAINING_SMALL_MOLECULE_INTERCONVERSION	10.0707	2.85626e-23
POSITIVE_REGULATION_OF_LEUKOCYTE_CHEMOTAXIS	10.074	2.59285e-23
POSITIVE_REGULATION_OF_TRANSCRIPTION_INITIATION_FROM_RNA_POLYMERASE_II_PROMOTER	10.0744	2.49104e-23
MEMBRANE_RAFT_ORGANIZATION	10.084	2.49748e-23
REGULATION_OF_CELL_CELL_ADHESION_MEDIATED_BY_CADHERIN	10.0859	2.04862e-23
SMOOTH_MUSCLE_CELL_MATRIX_ADHESION	10.0879	2.39234e-23
PROTEIN_LOCALIZATION_TO_MITOCHONDRION	10.0926	2.24806e-23
POSITIVE_REGULATION_OF_CELLULAR_PROTEIN_CATABOLIC_PROCESS	10.0928	2.21078e-23
RESPONSE_TO_NUTRIENT	10.0931	2.19363e-23
REGULATION_OF_CELLULAR_PROTEIN_CATABOLIC_PROCESS	10.0941	2.2263e-23
CARDIAC_VENTRICLE_FORMATION	10.0964	2.1628e-23
REGULATION_OF_CD8_POSITIVE_ALPHA_BETA_T_CELL_DIFFERENTIATION	10.0977	2.13449e-23
TOLL_LIKE_RECEPTOR_4_SIGNALING_PATHWAY	10.1185	1.79174e-23
NEGATIVE_REGULATION_OF_CELLULAR_CATABOLIC_PROCESS	10.1189	1.69615e-23
NEGATIVE_REGULATION_OF_TOLL_LIKE_RECEPTOR_4_SIGNALING_PATHWAY	10.1213	1.76066e-23
NEGATIVE_REGULATION_OF_MUSCLE_ADAPTATION	10.1348	1.506e-23
ENDOCRINE_PANCREAS_DEVELOPMENT	10.1351	1.43757e-23
LIPID_DROPLET_ORGANIZATION	10.1461	1.34477e-23
RESPONSE_TO_UV_A	10.1483	1.44883e-23
INSULIN_SECRETION_INVOLVED_IN_CELLULAR_RESPONSE_TO_GLUCOSE_STIMULUS	10.1509	1.29853e-23
DNA_TEMPLATED_TRANSCRIPTION_ELONGATION	10.1515	1.14895e-23
GAMMA_DELTA_T_CELL_DIFFERENTIATION	10.1573	1.20491e-23
SKIN_EPIDERMIS_DEVELOPMENT	10.1637	1.26437e-23
PYRIMIDINE_RIBONUCLEOTIDE_METABOLIC_PROCESS	10.1655	1.12319e-23
POSITIVE_REGULATION_OF_MEMBRANE_PERMEABILITY	10.1702	1.05425e-23
GDP_MANNOSE_METABOLIC_PROCESS	10.1732	1.03756e-23
NEGATIVE_REGULATION_OF_NF_KAPPAB_TRANSCRIPTION_FACTOR_ACTIVITY	10.1812	9.63109e-24
TRANSLATIONAL_ELONGATION	10.2005	9.12701e-24
PYRIMIDINE_NUCLEOSIDE_DIPHOSPHATE_METABOLIC_PROCESS	10.203	7.9565e-24
ACTIVATION_OF_GTPASE_ACTIVITY	10.206	8.17345e-24
ESTABLISHMENT_OF_LYMPHOCYTE_POLARITY	10.2063	7.35956e-24
CARBOHYDRATE_DERIVATIVE_METABOLIC_PROCESS	10.2101	6.36299e-24
NEGATIVE_REGULATION_OF_EPITHELIAL_CELL_PROLIFERATION	10.2149	6.61319e-24
VITAMIN_K_METABOLIC_PROCESS	10.2284	5.73471e-24
MODULATION_OF_PROCESS_OF_OTHER_ORGANISM	10.2344	5.6068e-24
URINARY_BLADDER_SMOOTH_MUSCLE_CONTRACTION	10.2383	6.0106e-24
TRANSCRIPTION_INITIATION_FROM_RNA_POLYMERASE_I_PROMOTER	10.2444	4.92893e-24
RESPONSE_TO_TUMOR_NECROSIS_FACTOR	10.2627	4.78162e-24
NEGATIVE_REGULATION_OF_FAT_CELL_DIFFERENTIATION	10.2662	4.08418e-24
TRANSCRIPTION_INITIATION_FROM_RNA_POLYMERASE_II_PROMOTER	10.2707	3.5798e-24
ORGANELLE_DISASSEMBLY	10.2772	3.84137e-24
GERM_CELL_PROLIFERATION	10.2775	3.72972e-24
CELL_CELL_ADHESION_MEDIATED_BY_CADHERIN	10.278	3.34134e-24
DETECTION_OF_ABIOTIC_STIMULUS	10.298	3.13229e-24
REGULATION_OF_MAMMARY_GLAND_EPITHELIAL_CELL_PROLIFERATION	10.3164	2.45713e-24
REGULATION_OF_GAMMA_DELTA_T_CELL_ACTIVATION	10.3166	2.52297e-24
MICROTUBULE_BUNDLE_FORMATION	10.3182	2.50224e-24
PROTEIN_LOCALIZATION_TO_CHROMOSOME	10.3203	2.23553e-24
GLUCOCORTICOID_BIOSYNTHETIC_PROCESS	10.3275	2.49402e-24
NEGATIVE_REGULATION_OF_CARTILAGE_DEVELOPMENT	10.3298	2.31366e-24
REGULATION_OF_TRANSLATIONAL_INITIATION	10.3364	1.99651e-24
INTRACELLULAR_STEROID_HORMONE_RECEPTOR_SIGNALING_PATHWAY	10.3407	1.87301e-24
NEGATIVE_REGULATION_OF_MUSCLE_HYPERTROPHY	10.3433	2.04097e-24
NEGATIVE_REGULATION_OF_RIG_I_SIGNALING_PATHWAY	10.346	1.88583e-24
DEOXYRIBONUCLEOSIDE_DIPHOSPHATE_METABOLIC_PROCESS	10.3536	1.78125e-24
CRISTAE_FORMATION	10.3569	1.80561e-24
PROTEIN_LIPID_COMPLEX_ASSEMBLY	10.3569	1.73269e-24
MICROTUBULE_POLYMERIZATION_OR_DEPOLYMERIZATION	10.3629	1.57331e-24
POSITIVE_REGULATION_OF_VACUOLE_ORGANIZATION	10.367	1.36577e-24
TAURINE_TRANSPORT	10.3735	1.83967e-24
ENDOSOME_TO_LYSOSOME_TRANSPORT_VIA_MULTIVESICULAR_BODY_SORTING_PATHWAY	10.3742	1.34714e-24
REGULATION_OF_NERVOUS_SYSTEM_PROCESS	10.375	1.31825e-24
POSITIVE_REGULATION_OF_CELL_CELL_ADHESION_MEDIATED_BY_CADHERIN	10.3843	1.26577e-24
VENTRICULAR_SYSTEM_DEVELOPMENT	10.4053	1.07799e-24
SCARNA_LOCALIZATION_TO_CAJAL_BODY	10.406	9.29583e-25
REGULATION_OF_SKELETAL_MUSCLE_CELL_DIFFERENTIATION	10.4122	9.31768e-25
REGULATION_OF_PROTEIN_ACETYLATION	10.4226	7.81499e-25
PROTEIN_LOCALIZATION_TO_EARLY_ENDOSOME	10.4257	7.96098e-25
REGULATION_OF_FEAR_RESPONSE	10.4292	1.07909e-24
RESPONSE_TO_MERCURY_ION	10.432	8.08215e-25
VASCULAR_WOUND_HEALING	10.4368	7.92415e-25
FOCAL_ADHESION_ASSEMBLY	10.4397	6.84324e-25
REGULATION_OF_MITOCHONDRIAL_MEMBRANE_PERMEABILITY	10.4425	7.1281e-25
WOUND_HEALING_SPREADING_OF_EPIDERMAL_CELLS	10.4486	6.19803e-25
DENDRITIC_CELL_CHEMOTAXIS	10.4498	6.40876e-25
POSITIVE_REGULATION_OF_CATION_TRANSMEMBRANE_TRANSPORT	10.4512	6.40204e-25
NEGATIVE_REGULATION_OF_CALCIUM_ION_DEPENDENT_EXOCYTOSIS	10.4694	4.93737e-25
RENAL_WATER_TRANSPORT	10.475	6.31976e-25
AUTOPHAGOSOME_ORGANIZATION	10.4883	4.27947e-25
RESPONSE_TO_LITHIUM_ION	10.4893	4.65331e-25
REGULATION_OF_XENOPHAGY	10.5024	4.14134e-25
FLAVIN_CONTAINING_COMPOUND_METABOLIC_PROCESS	10.5079	3.53522e-25
REGULATION_OF_PEPTIDYL_LYSINE_ACETYLATION	10.5103	3.27574e-25
UV_RESPONSE_DN	10.5122	3.46911e-25
SPLICEOSOMAL_SNRNP_ASSEMBLY	10.5261	2.94281e-25
DNA_STRAND_RENATURATION	10.536	2.7896e-25
INTERLEUKIN_1_MEDIATED_SIGNALING_PATHWAY	10.5462	2.79877e-25
NEGATIVE_REGULATION_OF_CATABOLIC_PROCESS	10.5503	2.48228e-25
ANGIOGENESIS_INVOLVED_IN_WOUND_HEALING	10.5631	2.20687e-25
CELL_DIFFERENTIATION_IN_SPINAL_CORD	10.5678	1.94674e-25
NEGATIVE_REGULATION_OF_SMAD_PROTEIN_SIGNAL_TRANSDUCTION	10.5754	2.51147e-25
POSITIVE_REGULATION_OF_VASCULAR_ENDOTHELIAL_GROWTH_FACTOR_SIGNALING_PATHWAY	10.5759	1.65343e-25
REGULATION_OF_CELLULAR_CATABOLIC_PROCESS	10.5855	1.73025e-25
ESCRT_COMPLEX_DISASSEMBLY	10.5902	1.68524e-25
NUCLEUS_LOCALIZATION	10.6038	1.2769e-25
POSITIVE_REGULATION_OF_BONE_MINERALIZATION	10.6071	1.45872e-25
POSITIVE_REGULATION_OF_PROTEIN_MODIFICATION_BY_SMALL_PROTEIN_CONJUGATION_OR_REMOVAL	10.6266	1.01993e-25
REGULATION_OF_RECEPTOR_SIGNALING_PATHWAY_VIA_STAT	10.6452	8.77615e-26
NEGATIVE_REGULATION_OF_MYOSIN_LIGHT_CHAIN_PHOSPHATASE_ACTIVITY	10.6484	8.75718e-26
ACTIVATION_OF_PHOSPHOLIPASE_D_ACTIVITY	10.6577	7.2814e-26
POSITIVE_REGULATION_OF_LYMPHOCYTE_APOPTOTIC_PROCESS	10.6787	7.42303e-26
SULFUR_COMPOUND_CATABOLIC_PROCESS	10.6842	6.73934e-26
POSITIVE_REGULATION_OF_RUFFLE_ASSEMBLY	10.6884	4.92947e-26
HEPATIC_STELLATE_CELL_ACTIVATION	10.6899	5.95148e-26
RESPONSE_TO_INCREASED_OXYGEN_LEVELS	10.7007	4.17037e-26
REGULATION_OF_DENDRITE_DEVELOPMENT	10.7102	4.68254e-26
SMOOTH_MUSCLE_TISSUE_DEVELOPMENT	10.7202	4.5612e-26
REGULATION_OF_CONNECTIVE_TISSUE_REPLACEMENT	10.7244	4.09017e-26
POSITIVE_REGULATION_OF_ISOTYPE_SWITCHING_TO_IGA_ISOTYPES	10.7255	4.72673e-26
MIDBRAIN_HINDBRAIN_BOUNDARY_DEVELOPMENT	10.7261	4.19415e-26
VENTRAL_SPINAL_CORD_DEVELOPMENT	10.7307	3.70721e-26
FC_EPSILON_RECEPTOR_SIGNALING_PATHWAY	10.7394	3.60226e-26
PROLINE_METABOLIC_PROCESS	10.7557	3.34195e-26
NEGATIVE_REGULATION_OF_HIPPO_SIGNALING	10.7614	3.08364e-26
ANATOMICAL_STRUCTURE_ARRANGEMENT	10.7679	2.41274e-26
POSITIVE_REGULATION_OF_NUCLEOBASE_CONTAINING_COMPOUND_TRANSPORT	10.769	2.48784e-26
MITOTIC_NUCLEAR_DIVISION	10.7715	2.37766e-26
PHOSPHATE_ION_TRANSMEMBRANE_TRANSPORT	10.7739	2.52107e-26
REGULATION_OF_ANION_TRANSPORT	10.7762	2.26968e-26
NOTOCHORD_MORPHOGENESIS	10.7812	2.65467e-26
POSITIVE_REGULATION_OF_MUSCLE_CONTRACTION	10.7883	1.9477e-26
DETECTION_OF_STIMULUS	10.7938	2.35584e-26
REGULATION_OF_GLOMERULAR_FILTRATION	10.8075	2.00592e-26
REGULATION_OF_GAMMA_DELTA_T_CELL_DIFFERENTIATION	10.8233	1.51983e-26
LYMPHOCYTE_MIGRATION_INTO_LYMPHOID_ORGANS	10.8281	1.36157e-26
HINDBRAIN_MORPHOGENESIS	10.8406	9.93997e-27
NEGATIVE_REGULATION_OF_CALCIUM_ION_TRANSMEMBRANE_TRANSPORTER_ACTIVITY	10.8413	1.16965e-26
PEPTIDYL_HISTIDINE_MODIFICATION	10.8429	1.0276e-26
PROTEIN_KINASE_C_ACTIVATING_G_PROTEIN_COUPLED_RECEPTOR_SIGNALING_PATHWAY	10.8465	1.15445e-26
POSITIVE_REGULATION_OF_INTRACELLULAR_SIGNAL_TRANSDUCTION	10.8475	1.10016e-26
KILLING_OF_CELLS_IN_OTHER_ORGANISM_INVOLVED_IN_SYMBIOTIC_INTERACTION	10.8485	1.21373e-26
FEAR_RESPONSE	10.8529	1.21159e-26
MIDBODY_ABSCISSION	10.8571	1.09539e-26
NEGATIVE_REGULATION_OF_T_CELL_RECEPTOR_SIGNALING_PATHWAY	10.8621	8.65123e-27
METANEPHRIC_NEPHRON_MORPHOGENESIS	10.8627	1.04111e-26
CEREBELLAR_CORTEX_MORPHOGENESIS	10.8662	7.65723e-27
UNFOLDED_PROTEIN_RESPONSE	10.8761	7.84495e-27
10_FORMYLTETRAHYDROFOLATE_METABOLIC_PROCESS	10.8908	8.63333e-27
INTERLEUKIN_23_MEDIATED_SIGNALING_PATHWAY	10.8914	6.41478e-27
PROTEIN_INSERTION_INTO_ER_MEMBRANE	10.8949	7.01297e-27
PEPTIDYL_LYSINE_ACETYLATION	10.8982	6.53208e-27
NEPHRON_TUBULE_EPITHELIAL_CELL_DIFFERENTIATION	10.9017	6.06549e-27
HEPATOCYTE_DIFFERENTIATION	10.9058	6.5857e-27
EXECUTION_PHASE_OF_APOPTOSIS	10.9193	5.07883e-27
PROSTATIC_BUD_FORMATION	10.9282	4.22015e-27
PROTEIN_LOCALIZATION_TO_NUCLEOPLASM	10.9297	5.08063e-27
CELL_AGING	10.9315	4.43698e-27
RNA_POLYMERASE_II_PREINITIATION_COMPLEX_ASSEMBLY	10.946	3.98733e-27
REGULATION_OF_PROTEIN_BINDING	10.974	2.85968e-27
NEGATIVE_REGULATION_OF_TRIGLYCERIDE_METABOLIC_PROCESS	10.9796	4.18934e-27
CELLULAR_RESPONSE_TO_VITAMIN	10.9845	3.11931e-27
PROTEASOME_ASSEMBLY	10.9849	2.83772e-27
CRD_MEDIATED_MRNA_STABILIZATION	10.998	2.0695e-27
POSITIVE_REGULATION_OF_ATPASE_ACTIVITY	11.0116	1.9148e-27
CELL_DEATH_IN_RESPONSE_TO_HYDROGEN_PEROXIDE	11.0128	2.12608e-27
NEGATIVE_REGULATION_OF_NUCLEOCYTOPLASMIC_TRANSPORT	11.0208	1.75379e-27
TERMINATION_OF_RNA_POLYMERASE_II_TRANSCRIPTION	11.0241	1.6406e-27
EMBRYONIC_CAMERA_TYPE_EYE_FORMATION	11.0268	2.16476e-27
LATERAL_SPROUTING_FROM_AN_EPITHELIUM	11.0419	1.31718e-27
3_PHOSPHOADENOSINE_5_PHOSPHOSULFATE_BIOSYNTHETIC_PROCESS	11.0472	1.57902e-27
POSITIVE_REGULATION_OF_VESICLE_FUSION	11.0579	1.34686e-27
NEUROEPITHELIAL_CELL_DIFFERENTIATION	11.0662	1.25252e-27
NEGATIVE_REGULATION_OF_TYPE_I_INTERFERON_PRODUCTION	11.078	1.07931e-27
OPTIC_CUP_MORPHOGENESIS_INVOLVED_IN_CAMERA_TYPE_EYE_DEVELOPMENT	11.0809	1.24954e-27
RESPONSE_TO_INSECTICIDE	11.0944	7.30798e-28
RIBOSE_PHOSPHATE_BIOSYNTHETIC_PROCESS	11.0958	1.01386e-27
ENDOTHELIAL_CELL_MATRIX_ADHESION	11.1004	7.97414e-28
PROTEIN_N_LINKED_GLYCOSYLATION	11.1031	7.11631e-28
POSITIVE_REGULATION_OF_PEPTIDE_HORMONE_SECRETION	11.1096	6.2435e-28
HEMIDESMOSOME_ASSEMBLY	11.1197	6.01826e-28
PEPTIDYL_AMINO_ACID_MODIFICATION	11.1381	5.0487e-28
POSITIVE_REGULATION_OF_RECEPTOR_RECYCLING	11.1439	5.1804e-28
MYELOID_CELL_DEVELOPMENT	11.1527	4.4041e-28
REGULATION_OF_GRANULOCYTE_CHEMOTAXIS	11.1529	5.011e-28
TOLL_SIGNALING_PATHWAY	11.1566	6.002e-28
PROLINE_BIOSYNTHETIC_PROCESS	11.1741	4.32843e-28
REGULATION_BY_VIRUS_OF_VIRAL_PROTEIN_LEVELS_IN_HOST_CELL	11.177	3.35138e-28
REGULATION_OF_CELLULAR_RESPONSE_TO_HYPOXIA	11.2013	2.74752e-28
MITOCHONDRIAL_TRANSPORT	11.209	2.8647e-28
UBIQUITIN_DEPENDENT_PROTEIN_CATABOLIC_PROCESS_VIA_THE_MULTIVESICULAR_BODY_SORTING_PATHWAY	11.2149	2.41616e-28
SPHINGOLIPID_MEDIATED_SIGNALING_PATHWAY	11.2168	2.62758e-28
POSITIVE_REGULATION_OF_ESTABLISHMENT_OF_PROTEIN_LOCALIZATION_TO_MITOCHONDRION	11.2333	1.9153e-28
REGULATION_OF_RNA_EXPORT_FROM_NUCLEUS	11.2458	1.61551e-28
RIGHTING_REFLEX	11.246	1.99246e-28
REGULATION_OF_MICROGLIAL_CELL_ACTIVATION	11.2584	1.71073e-28
PROTEOLYSIS	11.2598	1.481e-28
ESTABLISHMENT_OR_MAINTENANCE_OF_BIPOLAR_CELL_POLARITY	11.277	1.22588e-28
MYOFIBRIL_ASSEMBLY	11.2853	1.13985e-28
RESPONSE_TO_ANGIOTENSIN	11.2869	1.03961e-28
SALIVARY_GLAND_DEVELOPMENT	11.2904	1.04077e-28
CHROMOSOME_SEGREGATION	11.2914	9.64023e-29
PROLINE_TRANSPORT	11.2921	1.76751e-28
POSITIVE_REGULATION_OF_OXIDOREDUCTASE_ACTIVITY	11.2971	1.17226e-28
DEDIFFERENTIATION	11.3017	1.25551e-28
SEQUESTERING_OF_ACTIN_MONOMERS	11.3096	1.01969e-28
REGULATION_OF_CALCIUM_ION_DEPENDENT_EXOCYTOSIS	11.3097	8.36307e-29
REGULATION_OF_ENTRY_OF_BACTERIUM_INTO_HOST_CELL	11.3148	8.12772e-29
RESPONSE_TO_L_ASCORBIC_ACID	11.3202	6.53256e-29
FIBRINOLYSIS	11.3327	5.9164e-29
REGULATION_OF_MITOCHONDRIAL_OUTER_MEMBRANE_PERMEABILIZATION_INVOLVED_IN_APOPTOTIC_SIGNALING_PATHWAY	11.3368	6.86248e-29
SUBPALLIUM_DEVELOPMENT	11.3602	5.00304e-29
RESPONSE_TO_TOPOLOGICALLY_INCORRECT_PROTEIN	11.3622	5.37922e-29
REGULATION_OF_TRANSPORT	11.3646	4.60538e-29
REGULATION_OF_TRANSCRIPTION_FROM_RNA_POLYMERASE_II_PROMOTER_IN_RESPONSE_TO_HYPOXIA	11.3736	5.04362e-29
NEGATIVE_REGULATION_OF_CELLULAR_RESPONSE_TO_HYPOXIA	11.375	4.74346e-29
REGULATION_OF_VESICLE_SIZE	11.3848	3.43194e-29
EPOXYGENASE_P450_PATHWAY	11.3886	4.29477e-29
REGULATION_OF_GOLGI_TO_PLASMA_MEMBRANE_PROTEIN_TRANSPORT	11.3949	3.85509e-29
REGULATION_OF_EMBRYONIC_DEVELOPMENT	11.3956	3.34707e-29
POSITIVE_REGULATION_OF_DEPHOSPHORYLATION	11.3968	3.24137e-29
MYC_TARGETS_V1	11.4024	3.34151e-29
NUCLEUS_ORGANIZATION	11.4068	2.98241e-29
SUBSTRATE_DEPENDENT_CELL_MIGRATION	11.4099	2.98809e-29
POSITIVE_REGULATION_OF_DENDRITIC_CELL_CHEMOTAXIS	11.4101	3.29072e-29
NEGATIVE_REGULATION_OF_MACROPHAGE_CHEMOTAXIS	11.4117	3.30989e-29
FC_RECEPTOR_MEDIATED_STIMULATORY_SIGNALING_PATHWAY	11.4128	2.80894e-29
MITOCHONDRIAL_TRANSLATIONAL_TERMINATION	11.4269	3.35946e-29
NOREPINEPHRINE_UPTAKE	11.4388	1.77648e-29
MESENCHYME_MORPHOGENESIS	11.4581	2.18772e-29
ISG15_PROTEIN_CONJUGATION	11.4583	1.9496e-29
REGULATION_OF_BRANCHING_INVOLVED_IN_LUNG_MORPHOGENESIS	11.4641	2.50305e-29
POSITIVE_REGULATION_OF_EPITHELIAL_CELL_MIGRATION	11.4648	1.32066e-29
POSITIVE_REGULATION_OF_TRANSCRIPTION_OF_NUCLEOLAR_LARGE_RRNA_BY_RNA_POLYMERASE_I	11.4693	1.55454e-29
POSITIVE_REGULATION_OF_INSULIN_SECRETION_INVOLVED_IN_CELLULAR_RESPONSE_TO_GLUCOSE_STIMULUS	11.4765	1.56156e-29
POSITIVE_REGULATION_OF_EXTRINSIC_APOPTOTIC_SIGNALING_PATHWAY_IN_ABSENCE_OF_LIGAND	11.4931	1.28825e-29
REGULATION_OF_ENDOCYTOSIS	11.5056	7.87507e-30
REGULATION_OF_ARP2_3_COMPLEX_MEDIATED_ACTIN_NUCLEATION	11.5063	9.53491e-30
REGULATION_OF_SYSTEMIC_ARTERIAL_BLOOD_PRESSURE_BY_HORMONE	11.5174	1.08358e-29
POSITIVE_REGULATION_OF_TRANSPORT	11.5214	8.79236e-30
LOCALIZATION_WITHIN_MEMBRANE	11.5299	8.21436e-30
REGULATION_OF_TRANSCRIPTION_INITIATION_FROM_RNA_POLYMERASE_II_PROMOTER	11.5441	6.24633e-30
RESPONSE_TO_CORTISOL	11.5457	5.19239e-30
VENTRICULAR_CARDIAC_MUSCLE_CELL_DEVELOPMENT	11.5546	6.3453e-30
STEROID_CATABOLIC_PROCESS	11.5597	7.26972e-30
EPITHELIAL_TO_MESENCHYMAL_TRANSITION	11.5703	4.41213e-30
POSITIVE_REGULATION_OF_T_CELL_APOPTOTIC_PROCESS	11.5717	6.86657e-30
SMOOTHENED_SIGNALING_PATHWAY	11.5754	5.36181e-30
POSITIVE_REGULATION_OF_STRESS_FIBER_ASSEMBLY	11.5773	3.87512e-30
REGULATION_OF_PEPTIDYL_SERINE_PHOSPHORYLATION_OF_STAT_PROTEIN	11.5857	4.56219e-30
CENTRAL_NERVOUS_SYSTEM_MYELIN_FORMATION	11.5865	5.25202e-30
NEGATIVE_REGULATION_OF_PROTEIN_SUMOYLATION	11.5869	4.50187e-30
CELL_GROWTH	11.5983	3.67812e-30
POSITIVE_REGULATION_OF_PROTEIN_LOCALIZATION_TO_MEMBRANE	11.6011	4.01601e-30
CELLULAR_RESPONSE_TO_UV_A	11.6061	4.67091e-30
MICROTUBULE_ANCHORING_AT_CENTROSOME	11.6088	3.6752e-30
TRIGLYCERIDE_RICH_LIPOPROTEIN_PARTICLE_REMODELING	11.6342	5.67958e-30
REGULATION_OF_CATABOLIC_PROCESS	11.6483	2.30818e-30
NEGATIVE_REGULATION_OF_OSTEOCLAST_DEVELOPMENT	11.6601	1.45423e-30
ZYMOGEN_ACTIVATION	11.6709	1.41209e-30
RESPONSE_TO_PAIN	11.6801	1.69824e-30
SENSORY_SYSTEM_DEVELOPMENT	11.6863	1.40371e-30
VENTRICULAR_TRABECULA_MYOCARDIUM_MORPHOGENESIS	11.6935	1.5229e-30
VACUOLE_ORGANIZATION	11.7004	1.05067e-30
NEGATIVE_REGULATION_OF_MACROPHAGE_MIGRATION	11.7023	1.6964e-30
POSITIVE_REGULATION_OF_PROTEOLYSIS	11.7028	1.38822e-30
REGULATION_OF_DENDRITIC_CELL_CHEMOTAXIS	11.718	1.21889e-30
NEGATIVE_REGULATION_OF_CILIUM_ASSEMBLY	11.7191	9.82096e-31
NEGATIVE_REGULATION_OF_CELL_CYCLE_PHASE_TRANSITION	11.7211	1.26643e-30
REGULATION_OF_PROTON_TRANSPORT	11.7226	1.18314e-30
REGULATION_OF_GASTRULATION	11.7305	9.7016e-31
CGMP_BIOSYNTHETIC_PROCESS	11.7394	7.21592e-31
SERINE_PHOSPHORYLATION_OF_STAT_PROTEIN	11.7417	8.14455e-31
POSITIVE_REGULATION_OF_CYTOSOLIC_CALCIUM_ION_CONCENTRATION_INVOLVED_IN_PHOSPHOLIPASE_C_ACTIVATING_G_PROTEIN_COUPLED_SIGNALING_PATHWAY	11.7536	9.68448e-31
GAMMA_AMINOBUTYRIC_ACID_TRANSPORT	11.7615	1.31216e-30
TRANSLATIONAL_TERMINATION	11.7622	9.28469e-31
URINARY_TRACT_SMOOTH_MUSCLE_CONTRACTION	11.7628	7.83605e-31
GASTRIC_MOTILITY	11.7648	8.555e-31
CELLULAR_COMPONENT_MAINTENANCE	11.7668	6.70816e-31
LAMELLIPODIUM_ORGANIZATION	11.774	6.30907e-31
ADENOHYPOPHYSIS_DEVELOPMENT	11.7871	6.41761e-31
NEUROENDOCRINE_CELL_DIFFERENTIATION	11.7915	5.53015e-31
MEMBRANE_FISSION	11.8076	3.84403e-31
POSITIVE_REGULATION_OF_TRANSCRIPTION_BY_RNA_POLYMERASE_I	11.8169	3.18068e-31
NEGATIVE_REGULATION_OF_MYOTUBE_DIFFERENTIATION	11.8281	3.57038e-31
DETECTION_OF_CHEMICAL_STIMULUS	11.8313	6.15914e-31
RESPONSE_TO_NITRIC_OXIDE	11.842	2.89604e-31
N_TERMINAL_PROTEIN_AMINO_ACID_MODIFICATION	11.8548	2.11316e-31
VASCULAR_ASSOCIATED_SMOOTH_MUSCLE_CELL_DEVELOPMENT	11.8837	1.98779e-31
NEGATIVE_REGULATION_OF_ENDOCYTOSIS	11.8871	1.45554e-31
CONSTITUTIVE_SECRETORY_PATHWAY	11.8904	1.55195e-31
CARDIAC_CHAMBER_MORPHOGENESIS	11.8913	1.65059e-31
REGULATION_OF_DENDRITE_MORPHOGENESIS	11.9101	1.20082e-31
MEMBRANE_BIOGENESIS	11.9215	1.08577e-31
NEGATIVE_REGULATION_OF_CELL_CYCLE_PROCESS	11.9256	1.24277e-31
MYOBLAST_FUSION	11.9278	1.09902e-31
NEGATIVE_REGULATION_OF_CELL_DEVELOPMENT	11.9288	8.79234e-32
WNT_BETA_CATENIN_SIGNALING	11.9307	1.18037e-31
RETINA_VASCULATURE_DEVELOPMENT_IN_CAMERA_TYPE_EYE	11.9355	8.87668e-32
PML_BODY_ORGANIZATION	11.948	8.5588e-32
PIGMENT_BIOSYNTHETIC_PROCESS	11.9616	7.44939e-32
POSITIVE_REGULATION_OF_COLLATERAL_SPROUTING	11.9633	9.89903e-32
NUCLEAR_BODY_ORGANIZATION	11.9693	6.27933e-32
MITOCHONDRIAL_GENE_EXPRESSION	11.9735	8.5403e-32
POSITIVE_REGULATION_OF_BASEMENT_MEMBRANE_ASSEMBLY_INVOLVED_IN_EMBRYONIC_BODY_MORPHOGENESIS	11.9787	5.48826e-32
REGULATION_OF_ACTOMYOSIN_STRUCTURE_ORGANIZATION	12.0218	3.08254e-32
REGULATION_OF_DEFENSE_RESPONSE_TO_VIRUS_BY_VIRUS	12.0242	3.29859e-32
PROTEIN_REPAIR	12.0269	3.74237e-32
REGULATION_OF_MULTICELLULAR_ORGANISMAL_DEVELOPMENT	12.0309	3.41863e-32
DENDRITE_DEVELOPMENT	12.0413	2.91753e-32
NUCLEOSIDE_TRIPHOSPHATE_BIOSYNTHETIC_PROCESS	12.0531	3.46483e-32
VIRAL_RNA_GENOME_REPLICATION	12.0846	1.6064e-32
REGULATION_OF_ALCOHOL_BIOSYNTHETIC_PROCESS	12.1038	1.44973e-32
REGULATION_OF_COLLAGEN_FIBRIL_ORGANIZATION	12.1092	2.19516e-32
MULTINUCLEAR_OSTEOCLAST_DIFFERENTIATION	12.1384	1.39874e-32
REGULATION_OF_OSTEOCLAST_DEVELOPMENT	12.1463	6.65534e-33
MITOTIC_METAPHASE_PLATE_CONGRESSION	12.1536	6.893e-33
NEGATIVE_REGULATION_OF_PROTEIN_LOCALIZATION_TO_CELL_SURFACE	12.1639	6.88942e-33
REGULATION_OF_INNER_EAR_AUDITORY_RECEPTOR_CELL_DIFFERENTIATION	12.1695	8.23035e-33
POSITIVE_REGULATION_OF_NEURON_PROJECTION_REGENERATION	12.1726	6.5026e-33
POSITIVE_REGULATION_OF_RNA_POLYMERASE_II_TRANSCRIPTION_PREINITIATION_COMPLEX_ASSEMBLY	12.1737	6.12769e-33
MAINTENANCE_OF_CELL_POLARITY	12.1799	5.9144e-33
POSITIVE_REGULATION_OF_OLIGODENDROCYTE_DIFFERENTIATION	12.1808	5.90569e-33
REGULATION_OF_VESICLE_MEDIATED_TRANSPORT	12.1809	4.08993e-33
CARBOHYDRATE_HOMEOSTASIS	12.1863	5.03934e-33
ROSTROCAUDAL_NEURAL_TUBE_PATTERNING	12.1927	5.38716e-33
LIPID_TRANSPORT_ACROSS_BLOOD_BRAIN_BARRIER	12.204	8.58484e-33
REGULATION_OF_SYSTEMIC_ARTERIAL_BLOOD_PRESSURE_BY_RENIN_ANGIOTENSIN	12.2095	4.8106e-33
REGULATION_OF_RNA_POLYMERASE_II_TRANSCRIPTION_PREINITIATION_COMPLEX_ASSEMBLY	12.2217	3.08479e-33
NEGATIVE_REGULATION_OF_CYTOSKELETON_ORGANIZATION	12.2457	2.57195e-33
PROTEIN_K63_LINKED_UBIQUITINATION	12.251	2.55732e-33
RIBONUCLEOSIDE_TRIPHOSPHATE_BIOSYNTHETIC_PROCESS	12.2657	3.26988e-33
REGULATION_OF_MODIFICATION_OF_SYNAPTIC_STRUCTURE	12.2711	1.70428e-33
NUCLEAR_CHROMOSOME_SEGREGATION	12.3136	1.12992e-33
REGULATION_OF_GLIAL_CELL_PROLIFERATION	12.322	1.12714e-33
GLYCOSYLATION	12.3248	9.94469e-34
MATERNAL_PLACENTA_DEVELOPMENT	12.3319	9.69626e-34
CARBOHYDRATE_BIOSYNTHETIC_PROCESS	12.3327	8.4601e-34
INNER_EAR_MORPHOGENESIS	12.3478	1.2213e-33
ENDOTHELIAL_CELL_DEVELOPMENT	12.3658	6.72195e-34
NEGATIVE_REGULATION_OF_HIGH_VOLTAGE_GATED_CALCIUM_CHANNEL_ACTIVITY	12.383	4.6693e-34
REGULATION_OF_EXECUTION_PHASE_OF_APOPTOSIS	12.3864	5.18347e-34
CELLULAR_RESPONSE_TO_STEROL	12.3887	6.51818e-34
REGULATION_OF_EPITHELIAL_CELL_DIFFERENTIATION_INVOLVED_IN_KIDNEY_DEVELOPMENT	12.3893	4.62951e-34
NEGATIVE_REGULATION_OF_NERVOUS_SYSTEM_DEVELOPMENT	12.3902	4.19842e-34
REGULATION_OF_RELEASE_OF_SEQUESTERED_CALCIUM_ION_INTO_CYTOSOL	12.3907	4.62255e-34
MTORC1_SIGNALING	12.409	3.74859e-34
RUFFLE_ASSEMBLY	12.4167	3.397e-34
NUCLEOSIDE_TRIPHOSPHATE_METABOLIC_PROCESS	12.4298	4.6781e-34
NEGATIVE_REGULATION_OF_OLIGODENDROCYTE_DIFFERENTIATION	12.4441	2.59244e-34
REGULATION_OF_ENDOCYTIC_RECYCLING	12.4469	3.65139e-34
OSTEOCLAST_FUSION	12.4555	3.85404e-34
POSITIVE_REGULATION_OF_HYDROLASE_ACTIVITY	12.4618	2.37485e-34
MITOTIC_NUCLEAR_MEMBRANE_ORGANIZATION	12.4732	1.585e-34
LATE_ENDOSOME_TO_VACUOLE_TRANSPORT	12.4753	2.42527e-34
MAINTENANCE_OF_PROTEIN_LOCATION_IN_EXTRACELLULAR_REGION	12.4923	1.37053e-34
FOREBRAIN_GENERATION_OF_NEURONS	12.4961	1.85273e-34
GLAND_DEVELOPMENT	12.4983	1.69352e-34
NUCLEAR_ENVELOPE_ORGANIZATION	12.5062	1.30206e-34
REGULATION_OF_VASCULAR_WOUND_HEALING	12.5106	1.47825e-34
CORTICOSTEROID_RECEPTOR_SIGNALING_PATHWAY	12.5116	1.1267e-34
NEGATIVE_REGULATION_OF_PHOSPHORYLATION	12.5179	1.46886e-34
POLYSACCHARIDE_METABOLIC_PROCESS	12.5271	8.75515e-35
REGULATION_OF_GROWTH_RATE	12.5311	1.29069e-34
ENTRY_OF_BACTERIUM_INTO_HOST_CELL	12.5408	9.4324e-35
LUTEINIZATION	12.5502	1.10068e-34
NEPHRON_EPITHELIUM_DEVELOPMENT	12.5839	6.87964e-35
INNER_MITOCHONDRIAL_MEMBRANE_ORGANIZATION	12.5971	5.82055e-35
CORTICOSPINAL_TRACT_MORPHOGENESIS	12.6072	4.11547e-35
ALDEHYDE_BIOSYNTHETIC_PROCESS	12.613	3.81963e-35
NEGATIVE_REGULATION_OF_COAGULATION	12.619	3.18745e-35
NEGATIVE_REGULATION_OF_CELLULAR_COMPONENT_ORGANIZATION	12.6205	3.54916e-35
NUCLEAR_MEMBRANE_ORGANIZATION	12.6303	2.62059e-35
LIMBIC_SYSTEM_DEVELOPMENT	12.6374	3.53059e-35
VIRAL_RELEASE_FROM_HOST_CELL	12.6496	2.93194e-35
POSITIVE_REGULATION_OF_TOLL_LIKE_RECEPTOR_4_SIGNALING_PATHWAY	12.6548	2.62577e-35
REGULATION_OF_PROSTATIC_BUD_FORMATION	12.6567	1.93442e-35
PROTEIN_PEPTIDYL_PROLYL_ISOMERIZATION	12.6627	2.32194e-35
CHYLOMICRON_REMODELING	12.6853	5.04462e-35
PROTEIN_MATURATION_BY_PROTEIN_FOLDING	12.6924	1.54545e-35
GLYCOPROTEIN_BIOSYNTHETIC_PROCESS	12.6929	1.35501e-35
GRANULOCYTE_DIFFERENTIATION	12.6974	1.77716e-35
NEGATIVE_REGULATION_OF_DEVELOPMENTAL_PROCESS	12.7014	1.1964e-35
PHOTOTRANSDUCTION	12.7107	1.19923e-35
NEGATIVE_REGULATION_OF_INTRACELLULAR_PROTEIN_TRANSPORT	12.7108	1.13568e-35
REGULATION_OF_HYALURONAN_BIOSYNTHETIC_PROCESS	12.7127	1.22443e-35
POSTTRANSLATIONAL_PROTEIN_TARGETING_TO_ENDOPLASMIC_RETICULUM_MEMBRANE	12.7191	9.33469e-36
EMBRYONIC_HEART_TUBE_MORPHOGENESIS	12.7229	1.1356e-35
POSITIVE_REGULATION_OF_ER_TO_GOLGI_VESICLE_MEDIATED_TRANSPORT	12.733	8.45623e-36
AMINOGLYCAN_CATABOLIC_PROCESS	12.7345	1.01517e-35
PYRIMIDINE_NUCLEOTIDE_BIOSYNTHETIC_PROCESS	12.7353	1.16357e-35
REGULATION_OF_EARLY_ENDOSOME_TO_LATE_ENDOSOME_TRANSPORT	12.7386	1.01824e-35
REGULATION_OF_CELL_CYCLE_PHASE_TRANSITION	12.755	8.61796e-36
POSITIVE_REGULATION_OF_INTRACELLULAR_PROTEIN_TRANSPORT	12.7682	6.79199e-36
ATRIAL_SEPTUM_DEVELOPMENT	12.776	5.64661e-36
ORGANIC_HYDROXY_COMPOUND_CATABOLIC_PROCESS	12.7765	7.41986e-36
REGULATION_OF_RAS_PROTEIN_SIGNAL_TRANSDUCTION	12.7804	6.84782e-36
VIRION_ASSEMBLY	12.7847	7.43961e-36
REGULATION_OF_PROTEIN_LOCALIZATION_TO_CELL_PERIPHERY	12.7984	3.70681e-36
GRANULOCYTE_CHEMOTAXIS	12.8014	6.42247e-36
POSITIVE_REGULATION_OF_RESPONSE_TO_BIOTIC_STIMULUS	12.8176	3.62884e-36
POSITIVE_REGULATION_OF_INSULIN_LIKE_GROWTH_FACTOR_RECEPTOR_SIGNALING_PATHWAY	12.8182	7.15043e-36
PYRUVATE_BIOSYNTHETIC_PROCESS	12.8229	3.29024e-36
MULTIVESICULAR_BODY_SORTING_PATHWAY	12.8289	3.58323e-36
TOLL_LIKE_RECEPTOR_2_SIGNALING_PATHWAY	12.8311	3.19786e-36
POSITIVE_REGULATION_OF_CD8_POSITIVE_ALPHA_BETA_T_CELL_DIFFERENTIATION	12.8442	2.84797e-36
ADHERENS_JUNCTION_MAINTENANCE	12.856	2.2214e-36
GRANULOCYTE_MIGRATION	12.8561	3.16463e-36
ANTEROGRADE_DENDRITIC_TRANSPORT	12.8755	1.49575e-36
MAINTENANCE_OF_PROTEIN_LOCALIZATION_IN_ENDOPLASMIC_RETICULUM	12.8862	1.47529e-36
NEGATIVE_REGULATION_OF_STEM_CELL_DIFFERENTIATION	12.8876	1.24303e-36
NEGATIVE_REGULATION_OF_CALCINEURIN_MEDIATED_SIGNALING	12.8935	1.28826e-36
NUCLEAR_EXPORT	12.8965	1.16987e-36
REGULATION_OF_CARDIOBLAST_DIFFERENTIATION	12.8977	1.7405e-36
REGULATION_OF_HYDROGEN_PEROXIDE_MEDIATED_PROGRAMMED_CELL_DEATH	12.8998	1.51606e-36
FLOOR_PLATE_DEVELOPMENT	12.9121	1.60402e-36
REGULATION_OF_CELL_DIFFERENTIATION	12.9134	1.11749e-36
POSTTRANSLATIONAL_PROTEIN_TARGETING_TO_MEMBRANE_TRANSLOCATION	12.9158	9.04757e-37
POSITIVE_REGULATION_OF_EXTRACELLULAR_MATRIX_ORGANIZATION	12.9234	8.26827e-37
REGULATION_OF_LAMELLIPODIUM_ASSEMBLY	12.9285	8.81868e-37
POSITIVE_REGULATION_OF_FIBROBLAST_MIGRATION	12.9314	7.62517e-37
REGULATION_OF_MICROTUBULE_MOTOR_ACTIVITY	12.9323	6.72048e-37
REGULATION_OF_ORGANELLE_ASSEMBLY	12.9408	7.27448e-37
MAINTENANCE_OF_APICAL_BASAL_CELL_POLARITY	12.941	9.64953e-37
POSITIVE_REGULATION_OF_RECEPTOR_SIGNALING_PATHWAY_VIA_STAT	12.9517	6.66234e-37
POSITIVE_REGULATION_OF_EPITHELIAL_CELL_APOPTOTIC_PROCESS	13.0009	3.4873e-37
RESPONSE_TO_ACID_CHEMICAL	13.0094	2.96097e-37
SULFUR_AMINO_ACID_METABOLIC_PROCESS	13.0112	3.45081e-37
CARDIAC_SEPTUM_DEVELOPMENT	13.0131	3.83893e-37
PROGRAMMED_CELL_DEATH_IN_RESPONSE_TO_REACTIVE_OXYGEN_SPECIES	13.0289	3.38635e-37
REGULATION_OF_PROTEIN_LOCALIZATION_TO_NUCLEUS	13.0334	2.44491e-37
RESPONSE_TO_ORGANOPHOSPHORUS	13.0407	2.08315e-37
DETECTION_OF_STIMULUS_INVOLVED_IN_SENSORY_PERCEPTION	13.0521	7.02625e-37
NEGATIVE_REGULATION_OF_LOCOMOTION	13.0554	1.71934e-37
ESTABLISHMENT_OF_PROTEIN_LOCALIZATION	13.0559	2.07899e-37
CELLULAR_AMINO_ACID_METABOLIC_PROCESS	13.0668	1.88264e-37
ANDROGEN_RESPONSE	13.0788	1.13137e-37
NEGATIVE_REGULATION_OF_FIBRINOLYSIS	13.0949	1.12083e-37
MITOCHONDRIAL_TRANSLATION	13.0964	2.05149e-37
RECEPTOR_MEDIATED_ENDOCYTOSIS	13.097	9.00933e-38
PYRIMIDINE_NUCLEOTIDE_METABOLIC_PROCESS	13.0973	1.50041e-37
POSITIVE_REGULATION_OF_CELL_DIFFERENTIATION	13.1103	9.54471e-38
SPINAL_CORD_MOTOR_NEURON_DIFFERENTIATION	13.1106	1.05912e-37
AORTIC_VALVE_MORPHOGENESIS	13.1155	1.19536e-37
APOPTOTIC_PROCESS_INVOLVED_IN_BLOOD_VESSEL_MORPHOGENESIS	13.1346	1.51226e-37
CYTOPLASMIC_MICROTUBULE_ORGANIZATION	13.1356	8.18662e-38
ENDOSOME_TRANSPORT_VIA_MULTIVESICULAR_BODY_SORTING_PATHWAY	13.1843	5.54636e-38
NEGATIVE_REGULATION_OF_ESTABLISHMENT_OF_PROTEIN_LOCALIZATION	13.1858	3.46856e-38
AMINE_METABOLIC_PROCESS	13.1902	6.00792e-38
RHODOPSIN_MEDIATED_SIGNALING_PATHWAY	13.1963	3.25844e-38
GLANDULAR_EPITHELIAL_CELL_DIFFERENTIATION	13.2007	3.75968e-38
REGULATION_OF_INTEGRIN_ACTIVATION	13.2041	3.02236e-38
NEGATIVE_REGULATION_OF_SODIUM_ION_TRANSPORT	13.2214	2.14358e-38
REGULATION_OF_PROTEIN_LOCALIZATION_TO_PLASMA_MEMBRANE	13.2218	2.13934e-38
REGULATION_OF_PEPTIDE_TRANSPORT	13.2371	1.87891e-38
MUSCLE_STRUCTURE_DEVELOPMENT	13.2717	1.7797e-38
EAR_DEVELOPMENT	13.2728	1.67238e-38
ENDOSOMAL_TRANSPORT	13.2843	1.17594e-38
ATRIOVENTRICULAR_VALVE_DEVELOPMENT	13.2989	1.06096e-38
MICROTUBULE_DEPOLYMERIZATION	13.3143	7.0541e-39
POSITIVE_REGULATION_OF_OSTEOBLAST_PROLIFERATION	13.3273	7.90596e-39
NEGATIVE_REGULATION_OF_PROTEIN_MATURATION	13.3456	6.31421e-39
REGULATION_OF_LOW_DENSITY_LIPOPROTEIN_PARTICLE_RECEPTOR_CATABOLIC_PROCESS	13.361	7.01266e-39
CYTOPLASMIC_SEQUESTERING_OF_PROTEIN	13.3656	5.70487e-39
NEGATIVE_REGULATION_OF_CATION_CHANNEL_ACTIVITY	13.371	4.01489e-39
NEURON_PROJECTION_REGENERATION	13.3742	2.68099e-39
MESENCHYME_DEVELOPMENT	13.3767	4.3918e-39
RETINAL_CONE_CELL_DIFFERENTIATION	13.3797	1.89963e-39
MACROAUTOPHAGY	13.3873	3.46407e-39
POSITIVE_REGULATION_OF_I_KAPPAB_KINASE_NF_KAPPAB_SIGNALING	13.4105	2.64468e-39
RESPONSE_TO_DOPAMINE	13.4135	3.08381e-39
CAMERA_TYPE_EYE_DEVELOPMENT	13.421	2.3964e-39
CELLULAR_RESPONSE_TO_RETINOIC_ACID	13.422	1.85612e-39
REGULATION_OF_EXTRACELLULAR_MATRIX_ORGANIZATION	13.4272	2.15557e-39
REGULATION_OF_ATPASE_ACTIVITY	13.4287	1.92959e-39
TUBULIN_DEACETYLATION	13.4372	1.96975e-39
PEPTIDE_SECRETION	13.4385	1.73321e-39
PROTEIN_LOCALIZATION_TO_ENDOSOME	13.4411	1.69108e-39
EPITHELIAL_CELL_PROLIFERATION	13.4421	1.29532e-39
MULTICELLULAR_ORGANISMAL_RESPONSE_TO_STRESS	13.4546	1.5462e-39
POSITIVE_REGULATION_OF_NIK_NF_KAPPAB_SIGNALING	13.4582	1.24032e-39
EXTRACELLULAR_MATRIX_CONSTITUENT_SECRETION	13.4626	1.33219e-39
ESTABLISHMENT_OF_PROTEIN_LOCALIZATION_TO_CHROMOSOME	13.4756	9.21885e-40
ETHANOLAMINE_CONTAINING_COMPOUND_METABOLIC_PROCESS	13.4849	1.41039e-39
POSITIVE_REGULATION_OF_INSULIN_SECRETION	13.4891	7.74284e-40
POSITIVE_REGULATION_OF_RECEPTOR_CATABOLIC_PROCESS	13.5005	1.54994e-39
N_TERMINAL_PROTEIN_AMINO_ACID_ACETYLATION	13.5021	6.5914e-40
NITRIC_OXIDE_MEDIATED_SIGNAL_TRANSDUCTION	13.5186	9.23149e-40
EMBRYO_DEVELOPMENT_ENDING_IN_BIRTH_OR_EGG_HATCHING	13.5204	6.16508e-40
REGULATION_OF_CELL_ADHESION	13.5362	6.62641e-40
TRANSCRIPTION_PREINITIATION_COMPLEX_ASSEMBLY	13.5471	4.30359e-40
POSITIVE_REGULATION_OF_VIRAL_LIFE_CYCLE	13.5577	4.32144e-40
RESPONSE_TO_STEROL	13.5633	4.98616e-40
PEPTIDE_CROSS_LINKING_VIA_CHONDROITIN_4_SULFATE_GLYCOSAMINOGLYCAN	13.5661	2.61162e-40
PEPTIDYL_ASPARAGINE_MODIFICATION	13.5852	2.60107e-40
PROTEIN_LOCALIZATION_TO_CYTOSKELETON	13.6035	2.0652e-40
POSTTRANSCRIPTIONAL_REGULATION_OF_GENE_EXPRESSION	13.6185	2.06451e-40
INTRACELLULAR_TRANSPORT	13.6283	1.95825e-40
REGULATION_OF_RECEPTOR_RECYCLING	13.6663	1.13287e-40
ANATOMICAL_STRUCTURE_REGRESSION	13.6746	1.66518e-40
RENAL_TUBULE_DEVELOPMENT	13.6824	1.47052e-40
TRANSMEMBRANE_RECEPTOR_PROTEIN_TYROSINE_KINASE_SIGNALING_PATHWAY	13.6888	6.30201e-41
CELL_MIGRATION_IN_HINDBRAIN	13.6925	7.92176e-41
REGULATION_OF_PODOSOME_ASSEMBLY	13.6962	1.05662e-40
REGULATION_OF_CELL_CYCLE_PROCESS	13.7039	6.33179e-41
CELLULAR_RESPONSE_TO_INSULIN_LIKE_GROWTH_FACTOR_STIMULUS	13.7048	5.44685e-41
CELLULAR_HYPOTONIC_RESPONSE	13.7086	1.02063e-40
VIRAL_BUDDING_VIA_HOST_ESCRT_COMPLEX	13.7192	7.51004e-41
NEGATIVE_REGULATION_OF_CELL_CYCLE_G2_M_PHASE_TRANSITION	13.7276	6.33842e-41
CELLULAR_MACROMOLECULE_LOCALIZATION	13.7347	4.69789e-41
REGULATION_OF_CELL_MATRIX_ADHESION	13.7408	3.71969e-41
REGULATION_OF_NEURON_PROJECTION_DEVELOPMENT	13.7514	2.93213e-41
POSITIVE_REGULATION_OF_EARLY_ENDOSOME_TO_LATE_ENDOSOME_TRANSPORT	13.7583	3.37283e-41
PI3K_AKT_MTOR_SIGNALING	13.773	2.30982e-41
ORGANELLE_INHERITANCE	13.7732	2.20323e-41
MAINTENANCE_OF_LOCATION	13.7843	2.74973e-41
ORGANELLE_FUSION	13.7867	2.38987e-41
INTEGRIN_ACTIVATION	13.7925	1.89701e-41
REGULATION_OF_MEMBRANE_PERMEABILITY	13.7971	2.27701e-41
GOLGI_TO_PLASMA_MEMBRANE_TRANSPORT	13.8008	2.23861e-41
REGULATION_OF_POLYSACCHARIDE_METABOLIC_PROCESS	13.8067	1.64887e-41
ENDOTHELIAL_CELL_MIGRATION	13.8248	1.19928e-41
MEDIUM_CHAIN_FATTY_ACID_BIOSYNTHETIC_PROCESS	13.8304	2.17194e-41
SMALL_GTPASE_MEDIATED_SIGNAL_TRANSDUCTION	13.8412	1.44847e-41
NEGATIVE_REGULATION_OF_RESPONSE_TO_STIMULUS	13.8482	1.0092e-41
HOMOCYSTEINE_METABOLIC_PROCESS	13.8496	1.73278e-41
SPINAL_CORD_ASSOCIATION_NEURON_DIFFERENTIATION	13.8688	9.82332e-42
HYPOTONIC_RESPONSE	13.8737	1.43381e-41
IRIS_MORPHOGENESIS	13.8782	7.93033e-42
ENDOCYTOSIS	13.8842	4.69975e-42
DNA_TEMPLATED_TRANSCRIPTION_TERMINATION	13.8863	6.09973e-42
ANTIGEN_RECEPTOR_MEDIATED_SIGNALING_PATHWAY	13.8919	6.23966e-42
POSITIVE_REGULATION_OF_BINDING	13.8994	4.75355e-42
DENSE_CORE_GRANULE_TRANSPORT	13.9162	5.0235e-42
CELL_SURFACE_RECEPTOR_SIGNALING_PATHWAY_INVOLVED_IN_HEART_DEVELOPMENT	13.9276	6.37913e-42
MAINTENANCE_OF_BLOOD_BRAIN_BARRIER	13.9408	2.54538e-42
VIRAL_BUDDING	13.9485	3.67524e-42
CAMERA_TYPE_EYE_MORPHOGENESIS	13.9532	2.57988e-42
NEGATIVE_REGULATION_OF_VOLTAGE_GATED_CALCIUM_CHANNEL_ACTIVITY	13.9565	2.00658e-42
DISTAL_TUBULE_DEVELOPMENT	13.9582	3.4116e-42
CELL_CELL_ADHESION	13.9644	2.97197e-42
NEGATIVE_REGULATION_OF_GLIAL_CELL_PROLIFERATION	13.9664	2.71909e-42
CEREBELLAR_CORTEX_DEVELOPMENT	13.9728	1.27714e-42
MODULATION_BY_HOST_OF_SYMBIONT_PROCESS	13.9751	2.3435e-42
POSITIVE_REGULATION_OF_AXON_EXTENSION	13.9752	1.96353e-42
REGULATION_OF_NUCLEOCYTOPLASMIC_TRANSPORT	13.993	1.77384e-42
CELLULAR_RESPONSE_TO_LIPOPROTEIN_PARTICLE_STIMULUS	14.0186	1.69671e-42
VESICLE_MEDIATED_TRANSPORT_TO_THE_PLASMA_MEMBRANE	14.0192	1.35749e-42
GLUCOCORTICOID_METABOLIC_PROCESS	14.0366	1.80804e-42
FIBROBLAST_MIGRATION	14.0441	7.5915e-43
SYNAPTIC_VESICLE_BUDDING	14.0485	8.85797e-43
HAIR_CELL_DIFFERENTIATION	14.0512	7.84996e-43
REGULATION_OF_INSULIN_LIKE_GROWTH_FACTOR_RECEPTOR_SIGNALING_PATHWAY	14.0551	2.41998e-42
VENOUS_BLOOD_VESSEL_MORPHOGENESIS	14.0868	5.32573e-43
LUNG_ALVEOLUS_DEVELOPMENT	14.0964	7.21039e-43
REGULATION_OF_GRANULOCYTE_DIFFERENTIATION	14.1015	6.29221e-43
POST_GOLGI_VESICLE_MEDIATED_TRANSPORT	14.102	4.80769e-43
NUCLEAR_MIGRATION	14.1042	3.35404e-43
PEPTIDYL_LYSINE_MODIFICATION	14.1079	4.04601e-43
CLATHRIN_COAT_ASSEMBLY	14.1123	3.95969e-43
REGULATION_OF_MICROTUBULE_BASED_PROCESS	14.1296	2.8156e-43
POSITIVE_REGULATION_OF_PROTEIN_DEPHOSPHORYLATION	14.1319	2.5144e-43
NEGATIVE_REGULATION_OF_STEM_CELL_POPULATION_MAINTENANCE	14.1422	4.11382e-43
REGULATION_OF_MICROTUBULE_DEPOLYMERIZATION	14.1458	1.96595e-43
MULTI_MULTICELLULAR_ORGANISM_PROCESS	14.1464	3.05039e-43
INORGANIC_ANION_TRANSPORT	14.1499	2.07331e-43
CORTISOL_METABOLIC_PROCESS	14.1587	2.56064e-43
MOLTING_CYCLE	14.1637	3.56316e-43
CELL_JUNCTION_MAINTENANCE	14.1647	1.82644e-43
PYRIMIDINE_NUCLEOSIDE_TRIPHOSPHATE_BIOSYNTHETIC_PROCESS	14.1687	2.55209e-43
CELLULAR_RESPONSE_TO_NUTRIENT	14.1797	2.87555e-43
SYNCYTIUM_FORMATION	14.1917	1.61993e-43
PHARYNGEAL_ARCH_ARTERY_MORPHOGENESIS	14.1939	1.27403e-43
MICROTUBULE_ANCHORING_AT_MICROTUBULE_ORGANIZING_CENTER	14.2008	1.56996e-43
P_BODY_ASSEMBLY	14.2018	9.5278e-44
REGULATION_OF_NOTCH_SIGNALING_PATHWAY	14.2125	2.12937e-43
MECHANORECEPTOR_DIFFERENTIATION	14.2131	1.20017e-43
POSITIVE_REGULATION_OF_PEPTIDYL_THREONINE_PHOSPHORYLATION	14.2416	6.28188e-44
MICROTUBULE_ORGANIZING_CENTER_ORGANIZATION	14.2425	6.08678e-44
PYRIMIDINE_RIBONUCLEOTIDE_BIOSYNTHETIC_PROCESS	14.2646	7.59235e-44
PROTEIN_QUALITY_CONTROL_FOR_MISFOLDED_OR_INCOMPLETELY_SYNTHESIZED_PROTEINS	14.2704	3.22902e-44
ACTIVATION_OF_CYSTEINE_TYPE_ENDOPEPTIDASE_ACTIVITY_INVOLVED_IN_APOPTOTIC_PROCESS	14.2772	4.66257e-44
DEPHOSPHORYLATION	14.2791	5.07157e-44
CELLULAR_RESPONSE_TO_TOPOLOGICALLY_INCORRECT_PROTEIN	14.2978	4.0819e-44
COPULATION	14.3028	2.10073e-44
MICROTUBULE_BASED_MOVEMENT	14.3075	2.36122e-44
POSITIVE_REGULATION_OF_NITRIC_OXIDE_SYNTHASE_ACTIVITY	14.3166	3.88753e-44
NEGATIVE_REGULATION_OF_CELL_SIZE	14.3301	1.73399e-44
REGULATION_OF_EPITHELIAL_TO_MESENCHYMAL_TRANSITION	14.3377	1.56649e-44
ZINC_ION_TRANSPORT	14.3421	1.8317e-44
REGULATION_OF_ESTABLISHMENT_OF_PROTEIN_LOCALIZATION_TO_CHROMOSOME	14.3498	1.41572e-44
POSITIVE_REGULATION_OF_AMYLOID_BETA_CLEARANCE	14.3735	2.85743e-44
POSITIVE_REGULATION_OF_LAMELLIPODIUM_ORGANIZATION	14.4001	9.59463e-45
NUCLEAR_ENVELOPE_REASSEMBLY	14.4098	7.56346e-45
POSITIVE_REGULATION_OF_ASTROCYTE_DIFFERENTIATION	14.4278	8.41767e-45
INNER_EAR_AUDITORY_RECEPTOR_CELL_DIFFERENTIATION	14.4449	5.00073e-45
CELL_CYCLE_PHASE_TRANSITION	14.4471	5.0981e-45
MODIFICATION_OF_POSTSYNAPTIC_ACTIN_CYTOSKELETON	14.4528	4.674e-45
PLUS_END_DIRECTED_ORGANELLE_TRANSPORT_ALONG_MICROTUBULE	14.4563	4.16902e-45
REGULATION_OF_EPITHELIAL_CELL_DIFFERENTIATION	14.458	3.29567e-45
REGULATION_OF_DENDRITIC_SPINE_MORPHOGENESIS	14.4613	4.5505e-45
PYRIMIDINE_CONTAINING_COMPOUND_BIOSYNTHETIC_PROCESS	14.4697	5.547e-45
MYELIN_ASSEMBLY	14.4732	2.55556e-45
VASCULAR_ASSOCIATED_SMOOTH_MUSCLE_CELL_MIGRATION	14.4733	4.82828e-45
HIGH_DENSITY_LIPOPROTEIN_PARTICLE_CLEARANCE	14.4902	9.27857e-45
PROTEIN_LOCALIZATION_TO_CELL_SURFACE	14.5011	1.60072e-45
POSITIVE_REGULATION_OF_ESTABLISHMENT_OF_PROTEIN_LOCALIZATION	14.5308	1.85922e-45
REGULATION_OF_EXTRACELLULAR_MATRIX_ASSEMBLY	14.5346	2.0639e-45
POSITIVE_REGULATION_OF_DENDRITIC_SPINE_MORPHOGENESIS	14.5402	1.39604e-45
PROTEIN_LOCALIZATION_TO_NUCLEAR_BODY	14.5546	1.19921e-45
PYRIMIDINE_NUCLEOSIDE_TRIPHOSPHATE_METABOLIC_PROCESS	14.5583	1.72182e-45
MUSCLE_TISSUE_DEVELOPMENT	14.5904	9.02814e-46
GOLGI_VESICLE_BUDDING	14.6128	4.75108e-46
TISSUE_MIGRATION	14.6263	3.36333e-46
LAMELLIPODIUM_ASSEMBLY	14.6284	5.14344e-46
MESENCHYMAL_CELL_DIFFERENTIATION	14.6453	3.24205e-46
POSITIVE_REGULATION_OF_HETEROTYPIC_CELL_CELL_ADHESION	14.6498	2.44721e-46
RIBONUCLEOSIDE_TRIPHOSPHATE_METABOLIC_PROCESS	14.6581	5.95801e-46
OSTEOCLAST_DEVELOPMENT	14.6604	1.69363e-46
POSITIVE_REGULATION_OF_HORMONE_SECRETION	14.6651	1.85545e-46
MICROGLIA_DIFFERENTIATION	14.668	6.13911e-46
MEIOTIC_CYTOKINESIS	14.6713	3.04229e-46
RRNA_TRANSCRIPTION	14.6742	2.23721e-46
POSITIVE_REGULATION_OF_VIRAL_PROCESS	14.6874	1.93354e-46
RECEPTOR_RECYCLING	14.6893	2.20722e-46
REGULATION_OF_NEUTROPHIL_MIGRATION	14.6895	2.33094e-46
NEGATIVE_REGULATION_OF_TRANSCRIPTION_BY_COMPETITIVE_PROMOTER_BINDING	14.6954	1.74374e-46
REGULATION_OF_CARDIAC_EPITHELIAL_TO_MESENCHYMAL_TRANSITION	14.6961	2.15093e-46
POSITIVE_REGULATION_OF_NEURAL_PRECURSOR_CELL_PROLIFERATION	14.6973	1.67812e-46
FACIAL_NERVE_MORPHOGENESIS	14.7161	2.67267e-46
POSITIVE_REGULATION_OF_MONOOXYGENASE_ACTIVITY	14.7407	1.56142e-46
CARDIAC_NEURAL_CREST_CELL_DIFFERENTIATION_INVOLVED_IN_HEART_DEVELOPMENT	14.7439	1.06431e-46
CELL_SUBSTRATE_JUNCTION_ORGANIZATION	14.7439	8.44686e-47
RESPONSE_TO_VITAMIN	14.7598	8.78087e-47
REGULATION_OF_PROTEIN_LOCALIZATION_TO_MEMBRANE	14.7608	7.42514e-47
NEGATIVE_REGULATION_OF_EPITHELIAL_CELL_DIFFERENTIATION	14.7628	8.2627e-47
REGULATION_OF_TOLL_LIKE_RECEPTOR_3_SIGNALING_PATHWAY	14.7647	8.00402e-47
PROTEIN_FOLDING_IN_ENDOPLASMIC_RETICULUM	14.7704	4.22349e-47
POSITIVE_REGULATION_OF_SMOOTH_MUSCLE_CELL_MIGRATION	14.7776	1.02068e-46
RESPONSE_TO_PURINE_CONTAINING_COMPOUND	14.7949	3.95044e-47
MODULATION_OF_PROCESS_OF_OTHER_ORGANISM_INVOLVED_IN_SYMBIOTIC_INTERACTION	14.798	5.25618e-47
NEGATIVE_REGULATION_OF_PROTEIN_LOCALIZATION_TO_MICROTUBULE	14.8035	6.83355e-47
NEGATIVE_REGULATION_OF_GLYCOGEN_METABOLIC_PROCESS	14.8048	6.35487e-47
MACROPHAGE_DIFFERENTIATION	14.8122	4.53881e-47
ANAPHASE_PROMOTING_COMPLEX_DEPENDENT_CATABOLIC_PROCESS	14.8171	5.71312e-47
ESTABLISHMENT_OF_PROTEIN_LOCALIZATION_TO_TELOMERE	14.823	2.85975e-47
MODIFICATION_OF_SYNAPTIC_STRUCTURE	14.8244	3.02624e-47
REGULATION_OF_HYDROLASE_ACTIVITY	14.8292	3.36759e-47
STRESS_GRANULE_DISASSEMBLY	14.8424	1.75212e-47
ATRIAL_CARDIAC_MUSCLE_TISSUE_DEVELOPMENT	14.851	5.89137e-47
ARF_PROTEIN_SIGNAL_TRANSDUCTION	14.86	3.13897e-47
ALLOGRAFT_REJECTION	14.8624	2.56808e-47
GLUCOSE_CATABOLIC_PROCESS	14.8694	1.90293e-47
MRNA_TRANSCRIPTION	14.8706	1.04312e-47
PROTEIN_LOCALIZATION_TO_CHROMOSOME_TELOMERIC_REGION	14.8944	9.44457e-48
PRIMARY_ALCOHOL_BIOSYNTHETIC_PROCESS	14.927	1.22793e-47
MAINTENANCE_OF_PROTEIN_LOCALIZATION_IN_ORGANELLE	14.9271	1.02007e-47
GTP_BIOSYNTHETIC_PROCESS	14.9358	1.17829e-47
ENDOCARDIAL_CUSHION_DEVELOPMENT	14.9419	8.82686e-48
POSITIVE_REGULATION_OF_DENDRITIC_SPINE_DEVELOPMENT	14.9465	7.1321e-48
CHROMOSOME_MOVEMENT_TOWARDS_SPINDLE_POLE	14.9468	7.04904e-48
REGULATION_OF_PROTEIN_CATABOLIC_PROCESS	14.9503	7.77893e-48
DENDRITIC_SPINE_DEVELOPMENT	14.9661	4.42342e-48
POSITIVE_REGULATION_BY_HOST_OF_VIRAL_PROCESS	14.989	4.38947e-48
REGULATION_OF_CILIUM_ASSEMBLY	14.9895	3.3888e-48
PROTEIN_INSERTION_INTO_MITOCHONDRIAL_MEMBRANE_INVOLVED_IN_APOPTOTIC_SIGNALING_PATHWAY	14.9947	2.32586e-48
POSITIVE_REGULATION_OF_NEURON_MIGRATION	14.9955	3.55781e-48
RESPONSE_TO_INTERLEUKIN_18	15.0284	5.01827e-48
NEGATIVE_REGULATION_OF_PROTEIN_CATABOLIC_PROCESS	15.0286	4.5404e-48
PROTEIN_LOCALIZATION_TO_MICROTUBULE	15.0318	2.1289e-48
POSITIVE_REGULATION_OF_CILIUM_ASSEMBLY	15.0544	1.34536e-48
POSITIVE_REGULATION_OF_VASCULAR_PERMEABILITY	15.0596	2.81747e-48
NON_MOTILE_CILIUM_ASSEMBLY	15.0676	8.09491e-49
ACTIN_FILAMENT_REORGANIZATION	15.0711	1.93562e-48
CILIARY_BASAL_BODY_PLASMA_MEMBRANE_DOCKING	15.0776	1.01368e-48
POSITIVE_REGULATION_OF_PROTEIN_LOCALIZATION_TO_EARLY_ENDOSOME	15.0788	8.79639e-49
REGULATION_OF_HOMOTYPIC_CELL_CELL_ADHESION	15.079	8.58322e-49
REGULATION_OF_TOLL_LIKE_RECEPTOR_4_SIGNALING_PATHWAY	15.092	8.06807e-49
REGULATION_OF_BIOMINERALIZATION	15.0933	6.95567e-49
CARDIAC_VENTRICLE_DEVELOPMENT	15.1037	1.23087e-48
NEURON_DIFFERENTIATION	15.123	7.78274e-49
NEGATIVE_REGULATION_OF_MOLECULAR_FUNCTION	15.1256	1.17015e-48
MEMBRANE_PROTEIN_INTRACELLULAR_DOMAIN_PROTEOLYSIS	15.1496	3.74987e-49
SECRETORY_GRANULE_LOCALIZATION	15.1512	4.17462e-49
POSITIVE_REGULATION_OF_EXECUTION_PHASE_OF_APOPTOSIS	15.1651	2.45975e-49
VERY_LOW_DENSITY_LIPOPROTEIN_PARTICLE_ASSEMBLY	15.1918	1.50487e-49
NADH_METABOLIC_PROCESS	15.2034	2.16622e-49
POSITIVE_REGULATION_OF_GENE_EXPRESSION_EPIGENETIC	15.2361	9.35262e-50
RESPONSE_TO_ENDOPLASMIC_RETICULUM_STRESS	15.2374	2.16942e-49
POSITIVE_REGULATION_OF_GRANULOCYTE_DIFFERENTIATION	15.2446	1.94235e-49
CARDIAC_CHAMBER_DEVELOPMENT	15.2457	1.55222e-49
PROTEIN_RETENTION_IN_ER_LUMEN	15.248	1.64823e-49
MODULATION_BY_HOST_OF_VIRAL_PROCESS	15.2544	8.99718e-50
CELL_RECOGNITION	15.2784	5.50845e-50
IMMUNE_RESPONSE_REGULATING_SIGNALING_PATHWAY	15.3259	4.10002e-50
GLYCOLYSIS	15.3292	2.8768e-50
MULTIVESICULAR_BODY_ORGANIZATION	15.3389	3.79055e-50
HEART_MORPHOGENESIS	15.3501	3.12916e-50
REGULATION_OF_INTRACELLULAR_PROTEIN_TRANSPORT	15.3755	1.99886e-50
TRANSCRIPTION_BY_RNA_POLYMERASE_I	15.3817	1.74728e-50
CARDIAC_NEURAL_CREST_CELL_DEVELOPMENT_INVOLVED_IN_OUTFLOW_TRACT_MORPHOGENESIS	15.3826	1.95804e-50
PLASMA_MEMBRANE_REPAIR	15.3863	1.93876e-50
POSITIVE_REGULATION_OF_ESTABLISHMENT_OF_PROTEIN_LOCALIZATION_TO_TELOMERE	15.3919	1.35736e-50
CORNEA_DEVELOPMENT_IN_CAMERA_TYPE_EYE	15.4029	2.87819e-50
POSITIVE_REGULATION_OF_EXTRACELLULAR_MATRIX_ASSEMBLY	15.4072	1.20814e-50
OMEGA_HYDROXYLASE_P450_PATHWAY	15.4174	1.60874e-50
GUANOSINE_CONTAINING_COMPOUND_METABOLIC_PROCESS	15.4228	8.9866e-51
STRESS_FIBER_ASSEMBLY	15.4309	7.36491e-51
CELLULAR_RESPONSE_TO_ACID_CHEMICAL	15.4335	4.75407e-51
GLYCOLYTIC_PROCESS_THROUGH_FRUCTOSE_6_PHOSPHATE	15.4342	8.15401e-51
POSITIVE_REGULATION_OF_NEUTROPHIL_MIGRATION	15.4371	9.69192e-51
NEUTROPHIL_CHEMOTAXIS	15.4382	1.68777e-50
PLASMA_MEMBRANE_TUBULATION	15.463	7.36594e-51
PYRIMIDINE_RIBONUCLEOSIDE_TRIPHOSPHATE_BIOSYNTHETIC_PROCESS	15.4819	7.09777e-51
MORPHOGENESIS_OF_AN_EPITHELIAL_FOLD	15.5033	5.55345e-51
BARBED_END_ACTIN_FILAMENT_CAPPING	15.5095	3.40949e-51
POSITIVE_REGULATION_OF_ENDOTHELIAL_CELL_MIGRATION	15.511	1.57234e-51
REGULATION_OF_ACTIN_FILAMENT_BUNDLE_ASSEMBLY	15.5314	1.54251e-51
REGULATION_OF_MICROTUBULE_CYTOSKELETON_ORGANIZATION	15.5452	1.47967e-51
PROTEIN_INSERTION_INTO_MEMBRANE	15.5587	1.58476e-51
MICROTUBULE_CYTOSKELETON_ORGANIZATION_INVOLVED_IN_MITOSIS	15.5679	1.03539e-51
PRO_B_CELL_DIFFERENTIATION	15.5886	9.59974e-52
CONVERGENT_EXTENSION_INVOLVED_IN_ORGANOGENESIS	15.5905	4.45178e-51
MINERALOCORTICOID_METABOLIC_PROCESS	15.6064	1.03415e-51
ENDOTHELIAL_CELL_MORPHOGENESIS	15.6138	4.58252e-52
MITOCHONDRIAL_MEMBRANE_ORGANIZATION	15.6202	1.16244e-51
COPI_COATED_VESICLE_BUDDING	15.6238	5.75295e-52
LOW_DENSITY_LIPOPROTEIN_RECEPTOR_PARTICLE_METABOLIC_PROCESS	15.642	7.58602e-52
REGULATION_OF_FIBROBLAST_MIGRATION	15.6467	2.74536e-52
HEART_VALVE_DEVELOPMENT	15.6498	4.86225e-52
NEGATIVE_REGULATION_OF_PHOSPHORUS_METABOLIC_PROCESS	15.6515	7.61341e-52
LYMPHATIC_ENDOTHELIAL_CELL_DIFFERENTIATION	15.6515	2.83498e-52
MICROTUBULE_BASED_TRANSPORT	15.6586	1.99625e-52
FIBROBLAST_GROWTH_FACTOR_RECEPTOR_SIGNALING_PATHWAY	15.66	2.02701e-52
NEGATIVE_REGULATION_OF_ION_TRANSPORT	15.6652	2.65854e-52
PHOTOTRANSDUCTION_VISIBLE_LIGHT	15.6909	1.97422e-52
RIBONUCLEOPROTEIN_COMPLEX_DISASSEMBLY	15.7063	1.27686e-52
REGULATION_OF_CEREBELLAR_GRANULE_CELL_PRECURSOR_PROLIFERATION	15.7095	5.01173e-52
HIPPO_SIGNALING	15.7104	2.01484e-52
MULTI_ORGANISM_PROCESS	15.7305	8.88203e-53
POSITIVE_REGULATION_OF_GAMMA_DELTA_T_CELL_ACTIVATION	15.7502	1.74888e-52
REGULATION_OF_CELL_DIVISION	15.7527	9.86127e-53
PROTEIN_HETEROOLIGOMERIZATION	15.754	5.32331e-53
REGULATION_OF_NEUTROPHIL_CHEMOTAXIS	15.7616	8.26885e-53
PROTEIN_K48_LINKED_UBIQUITINATION	15.7667	6.0552e-53
ENDOTHELIUM_DEVELOPMENT	15.7678	9.69853e-53
REGULATION_OF_PROTEIN_LOCALIZATION_TO_CELL_SURFACE	15.7764	7.35477e-53
METANEPHRIC_NEPHRON_TUBULE_EPITHELIAL_CELL_DIFFERENTIATION	15.7947	4.56384e-53
EPITHELIAL_CELL_DEVELOPMENT	15.7965	5.88453e-53
REGULATION_OF_POTASSIUM_ION_TRANSPORT	15.8012	3.524e-53
UTP_METABOLIC_PROCESS	15.8022	8.99885e-53
PEPTIDYL_PROLINE_HYDROXYLATION_TO_4_HYDROXY_L_PROLINE	15.8055	4.32582e-53
NEUTROPHIL_MIGRATION	15.8154	9.74575e-53
GUANOSINE_CONTAINING_COMPOUND_BIOSYNTHETIC_PROCESS	15.8267	5.52088e-53
VESICLE_TRANSPORT_ALONG_MICROTUBULE	15.8271	2.71628e-53
REGULATION_OF_CELL_SIZE	15.8704	1.73707e-53
REGULATION_OF_SMAD_PROTEIN_SIGNAL_TRANSDUCTION	15.9005	1.1334e-53
NEGATIVE_REGULATION_OF_MACROPHAGE_CYTOKINE_PRODUCTION	15.9077	1.72345e-53
CRANIAL_NERVE_STRUCTURAL_ORGANIZATION	15.9343	2.1399e-53
NEGATIVE_REGULATION_OF_VASCULAR_ASSOCIATED_SMOOTH_MUSCLE_CELL_MIGRATION	15.9384	5.21916e-54
REGULATION_OF_RECEPTOR_CATABOLIC_PROCESS	15.941	8.30042e-54
UBIQUITIN_DEPENDENT_SMAD_PROTEIN_CATABOLIC_PROCESS	15.9429	6.85393e-54
ENDOCYTIC_RECYCLING	15.9435	7.34584e-54
MEMBRANE_DOCKING	15.968	4.05221e-54
REGULATION_OF_TRANSFORMING_GROWTH_FACTOR_BETA_ACTIVATION	15.9704	5.53238e-54
REGULATION_OF_SYNAPTIC_PLASTICITY	15.9732	3.89557e-54
ACTIN_MEDIATED_CELL_CONTRACTION	15.9787	3.7799e-54
POSITIVE_REGULATION_OF_CALCIUM_ION_TRANSPORT_INTO_CYTOSOL	15.9931	5.44388e-54
CEREBELLAR_GRANULAR_LAYER_DEVELOPMENT	16.0025	1.57844e-54
MITOTIC_SPINDLE_ORGANIZATION	16.0189	1.82854e-54
STRIATUM_DEVELOPMENT	16.0219	2.56328e-54
UTP_BIOSYNTHETIC_PROCESS	16.0372	3.29865e-54
BASEMENT_MEMBRANE_ASSEMBLY	16.0553	1.4059e-54
PYRIMIDINE_RIBONUCLEOSIDE_TRIPHOSPHATE_METABOLIC_PROCESS	16.0868	1.44001e-54
EXTRACELLULAR_MATRIX_ASSEMBLY	16.0901	1.06328e-54
ANTIGEN_PROCESSING_AND_PRESENTATION_OF_PEPTIDE_OR_POLYSACCHARIDE_ANTIGEN_VIA_MHC_CLASS_II	16.0961	7.00174e-55
NEGATIVE_REGULATION_OF_ALCOHOL_BIOSYNTHETIC_PROCESS	16.1332	7.05599e-55
MUCOPOLYSACCHARIDE_METABOLIC_PROCESS	16.1336	2.59749e-55
CORTICAL_CYTOSKELETON_ORGANIZATION	16.1462	4.21292e-55
NEGATIVE_REGULATION_OF_PROTEIN_DEPHOSPHORYLATION	16.151	7.50715e-55
GASTRULATION	16.1618	3.44432e-55
NEURON_DEVELOPMENT	16.1658	3.52634e-55
TRANSLATIONAL_READTHROUGH	16.1972	2.46075e-55
VASCULAR_ASSOCIATED_SMOOTH_MUSCLE_CONTRACTION	16.1977	8.23396e-55
NEGATIVE_REGULATION_OF_MYELINATION	16.2027	4.02723e-55
POSITIVE_REGULATION_OF_MICROGLIAL_CELL_ACTIVATION	16.2107	5.73258e-55
MORPHOGENESIS_OF_AN_EPITHELIAL_BUD	16.2218	2.52968e-55
PROTEIN_MODIFICATION_BY_SMALL_PROTEIN_CONJUGATION_OR_REMOVAL	16.2346	1.02413e-55
PERICYTE_CELL_DIFFERENTIATION	16.2416	6.51821e-55
REGULATION_OF_ALDOSTERONE_METABOLIC_PROCESS	16.2508	1.1113e-55
POSITIVE_REGULATION_OF_CEREBELLAR_GRANULE_CELL_PRECURSOR_PROLIFERATION	16.2554	2.42098e-55
LATERAL_VENTRICLE_DEVELOPMENT	16.3038	1.23922e-55
CELL_CELL_SIGNALING	16.3083	3.84613e-56
CELL_CYCLE	16.3101	3.79555e-56
RESPIRATORY_SYSTEM_DEVELOPMENT	16.3235	2.03862e-56
ALDOSTERONE_METABOLIC_PROCESS	16.3254	3.99711e-56
T_CELL_RECEPTOR_SIGNALING_PATHWAY	16.3346	3.50689e-56
TRANSPORT_ALONG_MICROTUBULE	16.3377	1.15702e-56
PEPTIDYL_PROLINE_HYDROXYLATION	16.3392	3.01294e-56
POSITIVE_REGULATION_OF_SMOOTH_MUSCLE_CONTRACTION	16.3568	2.8076e-56
CD40_SIGNALING_PATHWAY	16.3638	2.07274e-56
RESPONSE_TO_AXON_INJURY	16.3733	9.44934e-57
EPITHELIAL_CELL_DIFFERENTIATION_INVOLVED_IN_KIDNEY_DEVELOPMENT	16.3738	1.78775e-56
INTEGRIN_BIOSYNTHETIC_PROCESS	16.4034	6.05674e-57
RESPONSE_TO_ENDOGENOUS_STIMULUS	16.4188	6.90933e-57
HEMOGLOBIN_BIOSYNTHETIC_PROCESS	16.4239	7.57446e-57
POSITIVE_REGULATION_OF_GAMMA_DELTA_T_CELL_DIFFERENTIATION	16.4286	1.18516e-56
SENSORY_PERCEPTION_OF_CHEMICAL_STIMULUS	16.4392	1.04551e-55
POSITIVE_REGULATION_OF_LAMELLIPODIUM_ASSEMBLY	16.4557	3.79208e-57
REGULATION_OF_TRANSCRIPTION_BY_RNA_POLYMERASE_I	16.4657	4.40557e-57
NEPHRON_DEVELOPMENT	16.4737	4.91886e-57
TELOMERASE_RNA_LOCALIZATION	16.4859	2.04497e-57
LYMPHOCYTE_AGGREGATION	16.4909	2.00221e-57
ODONTOGENESIS	16.4939	1.96736e-57
POSITIVE_REGULATION_OF_TELOMERASE_RNA_LOCALIZATION_TO_CAJAL_BODY	16.5175	1.50616e-57
VESICLE_FUSION_WITH_ENDOPLASMIC_RETICULUM_GOLGI_INTERMEDIATE_COMPARTMENT_ERGIC_MEMBRANE	16.5233	1.51695e-57
STEM_CELL_DIFFERENTIATION	16.5307	1.10584e-57
SRP_DEPENDENT_COTRANSLATIONAL_PROTEIN_TARGETING_TO_MEMBRANE_TRANSLOCATION	16.5478	1.10269e-57
PULMONARY_VALVE_MORPHOGENESIS	16.5547	2.57196e-57
POSITIVE_REGULATION_OF_PODOSOME_ASSEMBLY	16.5591	5.65343e-58
NEGATIVE_REGULATION_OF_PLATELET_ACTIVATION	16.568	1.119e-57
ESTABLISHMENT_OF_PROTEIN_LOCALIZATION_TO_MITOCHONDRIAL_MEMBRANE	16.5891	6.68508e-58
NEGATIVE_REGULATION_OF_PROTEIN_CONTAINING_COMPLEX_ASSEMBLY	16.5907	1.04244e-57
POSITIVE_REGULATION_OF_MITOCHONDRIAL_OUTER_MEMBRANE_PERMEABILIZATION_INVOLVED_IN_APOPTOTIC_SIGNALING_PATHWAY	16.6104	2.86968e-58
REGULATION_OF_PROTEIN_LOCALIZATION_TO_ENDOSOME	16.6111	3.15176e-58
TRANSFORMING_GROWTH_FACTOR_BETA_ACTIVATION	16.6161	3.82999e-58
CARBOHYDRATE_DERIVATIVE_BIOSYNTHETIC_PROCESS	16.6205	2.6517e-58
HINDBRAIN_RADIAL_GLIA_GUIDED_CELL_MIGRATION	16.6386	2.98671e-58
HEMOGLOBIN_METABOLIC_PROCESS	16.6417	2.66655e-58
NEUROGENESIS	16.6484	3.17872e-58
REGULATION_OF_PROTEIN_LOCALIZATION_TO_CHROMOSOME_TELOMERIC_REGION	16.6625	1.826e-58
MINUS_END_DIRECTED_ORGANELLE_TRANSPORT_ALONG_MICROTUBULE	16.6831	1.62712e-58
DENDRITIC_SPINE_MORPHOGENESIS	16.7068	1.50502e-58
BLOOD_VESSEL_MORPHOGENESIS	16.7183	9.78165e-59
SEMI_LUNAR_VALVE_DEVELOPMENT	16.7259	1.67208e-58
ENTERIC_NERVOUS_SYSTEM_DEVELOPMENT	16.7383	1.93671e-58
REGULATION_OF_CELLULAR_RESPONSE_TO_TRANSFORMING_GROWTH_FACTOR_BETA_STIMULUS	16.7408	5.37762e-59
REGULATION_OF_CELLULAR_COMPONENT_MOVEMENT	16.7476	4.874e-59
NEGATIVE_REGULATION_OF_CELLULAR_PROTEIN_LOCALIZATION	16.7484	5.16665e-59
REGULATION_OF_CARDIAC_MUSCLE_CELL_MEMBRANE_REPOLARIZATION	16.753	7.23852e-59
REGULATION_OF_MEMBRANE_REPOLARIZATION	16.7603	4.453e-59
MODIFICATION_DEPENDENT_MACROMOLECULE_CATABOLIC_PROCESS	16.782	3.76383e-59
RESPONSE_TO_BILE_ACID	16.7906	3.77119e-58
NEGATIVE_REGULATION_OF_RECEPTOR_MEDIATED_ENDOCYTOSIS	16.7923	1.69572e-59
MAINTENANCE_OF_LOCATION_IN_CELL	16.8143	2.56465e-59
ANTEROGRADE_NEURONAL_DENSE_CORE_VESICLE_TRANSPORT	16.8381	1.35561e-59
RETROGRADE_NEURONAL_DENSE_CORE_VESICLE_TRANSPORT	16.8473	1.0396e-59
LIMB_BUD_FORMATION	16.8494	1.73031e-59
POSITIVE_REGULATION_OF_CYTOKINESIS	16.8572	1.05393e-59
ANTIGEN_PROCESSING_AND_PRESENTATION_OF_EXOGENOUS_PEPTIDE_ANTIGEN_VIA_MHC_CLASS_I	16.8774	1.69781e-59
REGULATION_OF_CYTOKINESIS	16.8944	4.67282e-60
RETINA_VASCULATURE_MORPHOGENESIS_IN_CAMERA_TYPE_EYE	16.9002	4.72759e-60
POSITIVE_REGULATION_OF_LOCOMOTION	16.9232	3.40682e-60
METAPHASE_PLATE_CONGRESSION	16.9471	1.74604e-60
PROTEIN_MODIFICATION_BY_SMALL_PROTEIN_CONJUGATION	16.9656	2.1914e-60
HOMEOSTASIS_OF_NUMBER_OF_CELLS_WITHIN_A_TISSUE	16.9715	2.14935e-60
REGULATION_OF_ANIMAL_ORGAN_MORPHOGENESIS	16.9816	1.32967e-60
REGULATION_OF_MYOSIN_LIGHT_CHAIN_PHOSPHATASE_ACTIVITY	16.9929	3.33075e-60
PULMONARY_VALVE_DEVELOPMENT	16.9948	4.56047e-60
REGULATION_OF_BMP_SIGNALING_PATHWAY	16.998	6.36277e-61
MITOTIC_CYTOKINETIC_PROCESS	16.9982	2.41715e-60
PEPTIDYL_PROLINE_MODIFICATION	17.0115	1.96361e-60
REGULATION_OF_SKELETAL_MUSCLE_ADAPTATION	17.0259	4.2211e-60
PROTEIN_MATURATION	17.037	1.33536e-61
NEGATIVE_REGULATION_OF_NERVOUS_SYSTEM_PROCESS	17.067	1.46676e-60
NEGATIVE_REGULATION_OF_INTRACELLULAR_TRANSPORT	17.0949	2.12717e-61
REGULATION_OF_SYSTEMIC_ARTERIAL_BLOOD_PRESSURE_BY_CIRCULATORY_RENIN_ANGIOTENSIN	17.105	3.22254e-61
GTP_METABOLIC_PROCESS	17.1178	3.8803e-61
REGULATION_OF_SODIUM_PROTON_ANTIPORTER_ACTIVITY	17.1269	6.99059e-61
ADENYLATE_CYCLASE_ACTIVATING_DOPAMINE_RECEPTOR_SIGNALING_PATHWAY	17.1287	4.31898e-61
PSEUDOPODIUM_ORGANIZATION	17.1458	1.95753e-61
PROTEIN_SECRETION	17.1524	1.34159e-61
NEGATIVE_REGULATION_OF_ANION_TRANSPORT	17.1722	7.22073e-62
CELL_PART_MORPHOGENESIS	17.2091	1.22465e-61
TENDON_DEVELOPMENT	17.2099	3.9464e-61
GLYCOPROTEIN_METABOLIC_PROCESS	17.2808	1.2524e-62
PARASYMPATHETIC_NERVOUS_SYSTEM_DEVELOPMENT	17.3031	4.534e-62
NEGATIVE_REGULATION_OF_BLOOD_VESSEL_ENDOTHELIAL_CELL_MIGRATION	17.3059	1.0369e-62
STEROID_HORMONE_SECRETION	17.3192	3.13967e-62
REGULATION_OF_EPIDERMIS_DEVELOPMENT	17.3377	4.54163e-63
MICROTUBULE_ORGANIZING_CENTER_LOCALIZATION	17.3607	8.92602e-63
REGULATION_OF_INWARD_RECTIFIER_POTASSIUM_CHANNEL_ACTIVITY	17.373	3.27324e-63
CITRULLINE_METABOLIC_PROCESS	17.3828	1.01214e-62
PROTEIN_LOCALIZATION_TO_GOLGI_APPARATUS	17.3989	3.26745e-63
REGULATION_OF_NEURONAL_SYNAPTIC_PLASTICITY	17.4112	5.71041e-63
THYROID_HORMONE_METABOLIC_PROCESS	17.4632	3.65079e-63
POSITIVE_REGULATION_OF_GRANULOCYTE_CHEMOTAXIS	17.4671	1.46008e-63
NEGATIVE_REGULATION_OF_PROTEIN_POLYMERIZATION	17.4678	1.79415e-63
EPITHELIAL_CELL_DIFFERENTIATION	17.4745	9.97862e-64
CHYLOMICRON_ASSEMBLY	17.4856	7.71868e-63
NEGATIVE_REGULATION_OF_DEPHOSPHORYLATION	17.4969	1.06478e-63
FC_RECEPTOR_SIGNALING_PATHWAY	17.5154	6.30947e-64
PHARYNGEAL_SYSTEM_DEVELOPMENT	17.5233	6.58412e-64
CYTOSOLIC_TRANSPORT	17.5366	3.17923e-64
REGULATION_OF_RHO_PROTEIN_SIGNAL_TRANSDUCTION	17.5436	8.77343e-64
MAINTENANCE_OF_PROTEIN_LOCATION_IN_CELL	17.5502	4.72923e-64
REGULATION_OF_PSEUDOPODIUM_ASSEMBLY	17.5503	7.42521e-64
REGULATION_OF_CELL_CYCLE_G2_M_PHASE_TRANSITION	17.5533	8.02752e-64
PROTEIN_PHOSPHOPANTETHEINYLATION	17.572	2.32534e-64
MESANGIAL_CELL_DEVELOPMENT	17.5928	1.22554e-62
CELL_JUNCTION_ASSEMBLY	17.5974	1.03634e-64
POSITIVE_REGULATION_OF_INTRACELLULAR_TRANSPORT	17.6045	2.06906e-64
REGULATION_OF_CELLULAR_AMINE_METABOLIC_PROCESS	17.6297	2.55445e-64
POSITIVE_REGULATION_OF_CELL_MIGRATION_BY_VASCULAR_ENDOTHELIAL_GROWTH_FACTOR_SIGNALING_PATHWAY	17.6324	4.21947e-65
EMBRYONIC_MORPHOGENESIS	17.6418	1.50738e-64
POSITIVE_REGULATION_OF_RELEASE_OF_SEQUESTERED_CALCIUM_ION_INTO_CYTOSOL	17.6449	1.58958e-64
REGULATION_OF_CELL_PROJECTION_ORGANIZATION	17.6631	5.2353e-65
NEGATIVE_REGULATION_OF_SIGNALING	17.685	4.08461e-65
REGULATION_OF_PHOSPHOLIPID_TRANSPORT	17.6864	2.42302e-64
CHROMOSOME_LOCALIZATION	17.69	2.63922e-65
APOLIPOPROTEIN_A_I_MEDIATED_SIGNALING_PATHWAY	17.6968	1.39213e-65
LEUKOCYTE_MIGRATION	17.7181	2.41498e-65
NEGATIVE_REGULATION_OF_ENDOTHELIAL_CELL_DIFFERENTIATION	17.7449	3.87714e-65
CELLULAR_PROTEIN_CONTAINING_COMPLEX_ASSEMBLY	17.7508	3.35669e-65
TUMOR_NECROSIS_FACTOR_MEDIATED_SIGNALING_PATHWAY	17.7553	4.35944e-65
ACTOMYOSIN_STRUCTURE_ORGANIZATION	17.7572	1.59662e-65
REGULATION_OF_AXONOGENESIS	17.7612	1.7067e-65
ORGANELLE_ASSEMBLY	17.7766	1.29954e-65
RESPONSE_TO_INACTIVITY	17.8009	1.43114e-65
CARDIAC_ATRIUM_DEVELOPMENT	17.8138	4.46783e-66
CHONDROCYTE_DEVELOPMENT	17.8164	7.39874e-66
ACTIVATION_OF_INNATE_IMMUNE_RESPONSE	17.8399	5.68906e-66
CARDIAC_VENTRICLE_MORPHOGENESIS	17.8495	5.77257e-66
REGULATION_OF_FIBROBLAST_GROWTH_FACTOR_RECEPTOR_SIGNALING_PATHWAY	17.8519	3.25499e-66
RESPONSE_TO_GRAVITY	17.9033	8.33393e-67
TRANSFORMING_GROWTH_FACTOR_BETA_PRODUCTION	17.9203	1.02508e-66
POSITIVE_REGULATION_OF_SMALL_GTPASE_MEDIATED_SIGNAL_TRANSDUCTION	17.9215	7.75328e-67
REGULATION_OF_HEPATOCYTE_PROLIFERATION	17.9754	5.54893e-67
REGULATION_OF_OLIGODENDROCYTE_DIFFERENTIATION	18.0099	2.04291e-67
NEGATIVE_REGULATION_OF_ACTIN_FILAMENT_POLYMERIZATION	18.0346	3.39356e-67
ER_ASSOCIATED_MISFOLDED_PROTEIN_CATABOLIC_PROCESS	18.0362	2.26296e-67
CHONDROCYTE_DIFFERENTIATION	18.0499	2.13583e-67
NEGATIVE_REGULATION_OF_TRANSPORT	18.0545	7.3707e-68
AMINO_ACID_NEUROTRANSMITTER_REUPTAKE	18.0677	2.55733e-68
VASCULAR_ENDOTHELIAL_GROWTH_FACTOR_RECEPTOR_SIGNALING_PATHWAY	18.0834	5.85211e-68
NEGATIVE_REGULATION_OF_VASCULATURE_DEVELOPMENT	18.0882	1.38507e-67
THYROID_HORMONE_GENERATION	18.1619	1.10416e-67
MITOTIC_CELL_CYCLE	18.1807	3.15946e-68
CELL_MORPHOGENESIS_INVOLVED_IN_NEURON_DIFFERENTIATION	18.1963	3.45638e-68
NEGATIVE_REGULATION_OF_CELL_ADHESION_MEDIATED_BY_INTEGRIN	18.216	1.08215e-68
PROTEIN_MODIFICATION_BY_SMALL_PROTEIN_REMOVAL	18.2276	1.14727e-68
EPIBOLY	18.2306	4.57121e-69
ESTABLISHMENT_OF_PROTEIN_LOCALIZATION_TO_PLASMA_MEMBRANE	18.2309	1.28772e-68
POSITIVE_REGULATION_OF_PROTEIN_LOCALIZATION_TO_NUCLEUS	18.263	4.25008e-69
REGULATION_OF_MEMBRANE_TUBULATION	18.2657	1.30835e-68
EMBRYO_DEVELOPMENT	18.2769	7.64715e-69
GOLGI_TO_PLASMA_MEMBRANE_PROTEIN_TRANSPORT	18.3071	5.48241e-69
POLARIZED_EPITHELIAL_CELL_DIFFERENTIATION	18.3113	2.01369e-69
REGULATION_OF_MODIFICATION_OF_POSTSYNAPTIC_ACTIN_CYTOSKELETON	18.3125	1.92735e-69
AMINOGLYCAN_METABOLIC_PROCESS	18.3576	7.74521e-70
LYMPH_VESSEL_DEVELOPMENT	18.3741	1.241e-69
POSITIVE_REGULATION_OF_ACTIN_FILAMENT_BUNDLE_ASSEMBLY	18.3984	3.34462e-70
EMBRYO_IMPLANTATION	18.4299	2.78926e-70
CELLULAR_RESPONSE_TO_CAMP	18.4353	1.07342e-69
HETEROTYPIC_CELL_CELL_ADHESION	18.4394	5.3088e-70
CLATHRIN_DEPENDENT_ENDOCYTOSIS	18.4948	2.07475e-70
CELLULAR_COMPONENT_DISASSEMBLY	18.4972	5.2749e-70
ORGANONITROGEN_COMPOUND_CATABOLIC_PROCESS	18.5042	1.40389e-70
ANTIGEN_PROCESSING_AND_PRESENTATION	18.5277	1.38699e-70
NEGATIVE_REGULATION_OF_TRANSFORMING_GROWTH_FACTOR_BETA_RECEPTOR_SIGNALING_PATHWAY	18.5563	2.72429e-71
REGULATION_OF_METALLOPEPTIDASE_ACTIVITY	18.5866	1.71273e-70
INNER_EAR_RECEPTOR_CELL_STEREOCILIUM_ORGANIZATION	18.5959	9.95269e-71
MUSCLE_ORGAN_MORPHOGENESIS	18.5962	1.28143e-70
RESPONSE_TO_BMP	18.5997	1.88063e-71
TUBE_DEVELOPMENT	18.604	2.89388e-71
SENSORY_ORGAN_DEVELOPMENT	18.6053	2.87023e-71
CARDIAC_RIGHT_VENTRICLE_MORPHOGENESIS	18.6558	4.70168e-71
NEURONAL_STEM_CELL_POPULATION_MAINTENANCE	18.6643	1.07213e-71
PROTEIN_DEPHOSPHORYLATION	18.6645	1.56769e-71
G0_TO_G1_TRANSITION	18.6793	2.23308e-72
SPINDLE_ORGANIZATION	18.6957	5.52643e-72
INNER_EAR_RECEPTOR_CELL_DEVELOPMENT	18.7126	9.41632e-72
ENDOCRINE_PROCESS	18.7142	1.03667e-71
CHONDROCYTE_PROLIFERATION	18.7272	5.21733e-72
TUBE_MORPHOGENESIS	18.7298	4.06363e-72
NEGATIVE_REGULATION_OF_PLATELET_AGGREGATION	18.7604	2.51194e-72
RESPONSE_TO_CAMP	18.8007	8.64333e-73
CELLULAR_COMPONENT_MORPHOGENESIS	18.8113	2.59996e-72
MITRAL_VALVE_DEVELOPMENT	18.8233	1.72162e-72
ANTIGEN_PROCESSING_AND_PRESENTATION_OF_PEPTIDE_ANTIGEN	18.8238	1.82548e-72
DENDRITIC_CELL_MIGRATION	18.8793	1.36175e-73
RESPONSE_TO_RETINOIC_ACID	18.887	6.02154e-74
ENDOPLASMIC_RETICULUM_ORGANIZATION	18.929	1.41052e-73
MYOGENESIS	18.931	1.81211e-73
GLIAL_CELL_DERIVED_NEUROTROPHIC_FACTOR_RECEPTOR_SIGNALING_PATHWAY	18.9342	1.54475e-73
VASCULATURE_DEVELOPMENT	18.9539	6.66372e-74
DETECTION_OF_CHEMICAL_STIMULUS_INVOLVED_IN_SENSORY_PERCEPTION_OF_TASTE	19.0013	3.48623e-70
PROTEIN_EXIT_FROM_ENDOPLASMIC_RETICULUM	19.0148	8.08781e-74
REGULATION_OF_CELL_SHAPE	19.0296	6.90604e-74
NIK_NF_KAPPAB_SIGNALING	19.0341	7.52939e-74
POSITIVE_REGULATION_OF_MEMBRANE_TUBULATION	19.0368	1.14545e-73
ATRIAL_SEPTUM_MORPHOGENESIS	19.0392	2.66874e-74
COPII_COATED_VESICLE_CARGO_LOADING	19.0865	8.52023e-75
REGULATION_OF_RESPONSE_TO_WOUNDING	19.0976	3.36766e-75
CARDIAC_MUSCLE_TISSUE_MORPHOGENESIS	19.1122	2.67143e-74
REGULATION_OF_CELLULAR_AMINO_ACID_METABOLIC_PROCESS	19.1268	2.22387e-74
CELLULAR_COMPONENT_ASSEMBLY_INVOLVED_IN_MORPHOGENESIS	19.1283	4.02228e-75
NEGATIVE_REGULATION_OF_MORPHOGENESIS_OF_AN_EPITHELIUM	19.1292	7.79846e-75
REGULATION_OF_SYSTEMIC_ARTERIAL_BLOOD_PRESSURE_BY_NOREPINEPHRINE_EPINEPHRINE	19.1404	1.34983e-75
PATHWAY_RESTRICTED_SMAD_PROTEIN_PHOSPHORYLATION	19.1573	5.13931e-75
NEGATIVE_REGULATION_OF_ACTIN_FILAMENT_DEPOLYMERIZATION	19.1692	3.99064e-75
NEURON_RECOGNITION	19.1987	2.21748e-75
APICAL_PROTEIN_LOCALIZATION	19.1999	1.12303e-75
UBIQUITIN_DEPENDENT_ERAD_PATHWAY	19.2158	1.18411e-75
CELL_CYCLE_G2_M_PHASE_TRANSITION	19.2389	1.51267e-75
ENDOTHELIN_RECEPTOR_SIGNALING_PATHWAY	19.2446	1.64968e-74
NOTCH_SIGNALING_INVOLVED_IN_HEART_DEVELOPMENT	19.2703	7.15956e-75
CELL_ADHESION_MEDIATED_BY_INTEGRIN	19.2836	5.77829e-76
NEGATIVE_REGULATION_OF_MULTICELLULAR_ORGANISMAL_PROCESS	19.3511	1.73956e-76
SENSORY_PERCEPTION_OF_BITTER_TASTE	19.3559	1.71504e-72
MRNA_TRANSCRIPTION_BY_RNA_POLYMERASE_II	19.3612	8.84445e-77
AMEBOIDAL_TYPE_CELL_MIGRATION	19.409	2.76804e-77
ORGANELLE_TRANSPORT_ALONG_MICROTUBULE	19.4264	3.52641e-77
CELLULAR_MODIFIED_AMINO_ACID_CATABOLIC_PROCESS	19.4492	1.6874e-76
STRIATED_MUSCLE_CELL_DIFFERENTIATION	19.4512	5.08976e-77
REGULATION_OF_MODIFICATION_OF_POSTSYNAPTIC_STRUCTURE	19.4558	1.71138e-77
HEMATOPOIETIC_STEM_CELL_DIFFERENTIATION	19.4565	1.53244e-77
ADHERENS_JUNCTION_ASSEMBLY	19.4657	1.71092e-77
CEREBELLAR_GRANULAR_LAYER_MORPHOGENESIS	19.469	1.54344e-77
RUFFLE_ORGANIZATION	19.479	1.53664e-77
SUBSTANTIA_NIGRA_DEVELOPMENT	19.4812	5.46896e-77
POSITIVE_REGULATION_OF_ORGANELLE_ASSEMBLY	19.4863	1.12797e-77
CELL_CYCLE_PROCESS	19.4873	1.64513e-77
ESTABLISHMENT_OF_TISSUE_POLARITY	19.5119	7.65147e-78
REGULATION_OF_NEURON_MIGRATION	19.5186	2.05729e-77
REGULATION_OF_MACROPHAGE_DIFFERENTIATION	19.5389	1.56911e-77
EPIDERMIS_DEVELOPMENT	19.5506	3.11175e-78
ENZYME_LINKED_RECEPTOR_PROTEIN_SIGNALING_PATHWAY	19.5769	1.58906e-78
THROMBIN_ACTIVATED_RECEPTOR_SIGNALING_PATHWAY	19.5792	7.84225e-78
ESTABLISHMENT_OF_CELL_POLARITY	19.5873	8.55833e-78
ANTIGEN_PROCESSING_AND_PRESENTATION_OF_PEPTIDE_ANTIGEN_VIA_MHC_CLASS_I	19.5951	6.00113e-78
VESICLE_MEDIATED_TRANSPORT_BETWEEN_ENDOSOMAL_COMPARTMENTS	19.6188	1.43823e-78
DOPAMINE_RECEPTOR_SIGNALING_PATHWAY	19.6244	1.38399e-77
HEART_DEVELOPMENT	19.6289	3.2033e-78
NEGATIVE_REGULATION_OF_PATHWAY_RESTRICTED_SMAD_PROTEIN_PHOSPHORYLATION	19.6586	1.03269e-78
ENDOPLASMIC_RETICULUM_TO_CYTOSOL_TRANSPORT	19.6807	1.40052e-78
SYNAPSE_ORGANIZATION	19.7312	1.13728e-79
OSSIFICATION_INVOLVED_IN_BONE_REMODELING	19.7398	2.05099e-78
NEGATIVE_REGULATION_OF_HOMOTYPIC_CELL_CELL_ADHESION	19.7539	1.70897e-79
RESPONSE_TO_GROWTH_FACTOR	19.8213	3.27344e-80
NEURAL_NUCLEUS_DEVELOPMENT	19.8534	4.06734e-80
NEGATIVE_REGULATION_OF_PROTEIN_CONTAINING_COMPLEX_DISASSEMBLY	19.8814	1.29573e-80
BONE_MORPHOGENESIS	19.8826	3.41744e-81
RESPONSE_TO_MUSCLE_INACTIVITY	19.8895	6.06764e-80
SEPTUM_PRIMUM_DEVELOPMENT	19.89	4.20813e-80
POSITIVE_REGULATION_OF_SIGNALING	19.9665	6.39845e-81
REGULATION_OF_CELLULAR_RESPONSE_TO_GROWTH_FACTOR_STIMULUS	19.9853	6.46693e-81
REGULATION_OF_GLIAL_CELL_DIFFERENTIATION	20.0019	2.19363e-81
KERATINOCYTE_DEVELOPMENT	20.0116	7.90531e-82
GLAND_MORPHOGENESIS	20.0262	2.87285e-81
NEGATIVE_REGULATION_OF_FIBROBLAST_GROWTH_FACTOR_RECEPTOR_SIGNALING_PATHWAY	20.0472	1.67245e-81
NEURON_PROJECTION_ORGANIZATION	20.0661	2.60375e-81
GOLGI_ORGANIZATION	20.0915	8.25353e-82
PROTEIN_LOCALIZATION_TO_CELL_PERIPHERY	20.1269	5.97543e-82
ORGANELLE_MEMBRANE_FUSION	20.1282	4.98588e-82
POSITIVE_REGULATION_OF_TRANSMEMBRANE_RECEPTOR_PROTEIN_SERINE_THREONINE_KINASE_SIGNALING_PATHWAY	20.1576	3.08633e-82
BIOLOGICAL_PROCESS_INVOLVED_IN_INTERACTION_WITH_SYMBIONT	20.1632	3.50915e-82
RAS_PROTEIN_SIGNAL_TRANSDUCTION	20.1728	3.74011e-82
MORPHOGENESIS_OF_AN_EPITHELIAL_SHEET	20.1794	1.1183e-82
VESICLE_CARGO_LOADING	20.1797	1.11274e-82
MODIFICATION_OF_POSTSYNAPTIC_STRUCTURE	20.1921	1.69653e-82
GOLGI_LOCALIZATION	20.2143	5.62888e-83
AXON_DEVELOPMENT	20.2192	3.82458e-82
PLATELET_DENSE_GRANULE_ORGANIZATION	20.2761	4.36801e-83
REGULATION_OF_TRANSMEMBRANE_RECEPTOR_PROTEIN_SERINE_THREONINE_KINASE_SIGNALING_PATHWAY	20.2872	3.63379e-83
GLOMERULAR_MESANGIAL_CELL_DIFFERENTIATION	20.2987	8.674e-81
POSITIVE_REGULATION_OF_NEURON_PROJECTION_DEVELOPMENT	20.3094	3.98829e-84
REGULATION_OF_SYNAPSE_STRUCTURE_OR_ACTIVITY	20.3337	4.78474e-84
SENSORY_ORGAN_MORPHOGENESIS	20.3415	8.02311e-84
EMBRYONIC_EYE_MORPHOGENESIS	20.3505	7.69302e-84
REGULATION_OF_PHOSPHATE_TRANSPORT	20.4006	2.08417e-84
REGULATION_OF_BICELLULAR_TIGHT_JUNCTION_ASSEMBLY	20.4441	1.75562e-84
REGULATION_OF_ORGANELLE_ORGANIZATION	20.4589	1.75815e-84
CORTICAL_ACTIN_CYTOSKELETON_ORGANIZATION	20.4702	1.80531e-84
BEHAVIORAL_RESPONSE_TO_PAIN	20.4797	7.02606e-84
BASEMENT_MEMBRANE_ORGANIZATION	20.49	1.57052e-84
ENDOPLASMIC_RETICULUM_UNFOLDED_PROTEIN_RESPONSE	20.4944	5.56703e-84
NEURAL_CREST_CELL_MIGRATION_INVOLVED_IN_AUTONOMIC_NERVOUS_SYSTEM_DEVELOPMENT	20.5125	7.80454e-85
EYELID_DEVELOPMENT_IN_CAMERA_TYPE_EYE	20.5369	6.87029e-84
EPITHELIAL_CELL_MORPHOGENESIS	20.5494	9.06392e-86
REGULATION_OF_MEMBRANE_REPOLARIZATION_DURING_ACTION_POTENTIAL	20.5555	6.38001e-85
PROTEIN_POLYUBIQUITINATION	20.5571	2.68447e-85
CELLULAR_PROTEIN_CATABOLIC_PROCESS	20.599	2.11085e-85
RAC_PROTEIN_SIGNAL_TRANSDUCTION	20.6024	1.22127e-85
VENTRICULAR_CARDIAC_MUSCLE_TISSUE_DEVELOPMENT	20.6161	5.39189e-85
ESTABLISHMENT_OF_GOLGI_LOCALIZATION	20.6459	2.53367e-86
REGULATION_OF_COAGULATION	20.6554	1.79304e-86
ENDOTHELIAL_CELL_PROLIFERATION	20.6706	1.12477e-86
CYTOKINETIC_PROCESS	20.672	7.94491e-86
METANEPHRIC_NEPHRON_TUBULE_MORPHOGENESIS	20.6941	3.29438e-85
SARCOMERE_ORGANIZATION	20.705	6.22953e-86
MAINTENANCE_OF_PROTEIN_LOCATION	20.7104	1.12541e-85
POSITIVE_REGULATION_OF_INTEGRIN_MEDIATED_SIGNALING_PATHWAY	20.7216	4.0023e-86
PROTEASOMAL_PROTEIN_CATABOLIC_PROCESS	20.7783	1.11557e-86
PROTEIN_LOCALIZATION_TO_PLASMA_MEMBRANE	20.7914	5.34917e-87
ERAD_PATHWAY	20.8014	4.47752e-87
NEGATIVE_REGULATION_OF_EXTRACELLULAR_MATRIX_ORGANIZATION	20.8138	2.44574e-86
REGULATION_OF_FIBRINOLYSIS	20.8175	8.66014e-88
GLOMERULAR_MESANGIAL_CELL_DEVELOPMENT	20.827	3.5172e-83
PROTEIN_HYDROXYLATION	20.8397	6.95119e-87
TGF_BETA_SIGNALING	20.8791	1.52389e-87
CILIUM_ORGANIZATION	20.887	6.51497e-88
ACTIN_FILAMENT_BASED_TRANSPORT	20.8871	2.12794e-87
RECEPTOR_METABOLIC_PROCESS	20.8879	6.61428e-88
POSITIVE_REGULATION_OF_COAGULATION	20.8947	6.08565e-88
REGULATION_OF_MYELINATION	20.9158	3.07239e-87
METANEPHRIC_TUBULE_MORPHOGENESIS	20.9426	8.67127e-87
POSITIVE_REGULATION_OF_NERVOUS_SYSTEM_DEVELOPMENT	20.9568	1.42055e-88
ACTIN_FILAMENT_NETWORK_FORMATION	20.9649	2.12782e-88
DENDRITE_SELF_AVOIDANCE	20.9871	6.24848e-89
NEGATIVE_REGULATION_OF_TRANSFORMING_GROWTH_FACTOR_BETA_PRODUCTION	21.024	3.65347e-88
CIRCULATORY_SYSTEM_DEVELOPMENT	21.0357	4.33697e-89
INNATE_IMMUNE_RESPONSE_ACTIVATING_SIGNAL_TRANSDUCTION	21.0656	1.05624e-88
NEGATIVE_REGULATION_OF_METALLOPEPTIDASE_ACTIVITY	21.0887	1.22718e-87
SENSORY_PERCEPTION_OF_TASTE	21.0964	1.80122e-84
CELL_DIFFERENTIATION_INVOLVED_IN_KIDNEY_DEVELOPMENT	21.1489	4.90742e-89
REGULATION_OF_STEM_CELL_DIFFERENTIATION	21.161	6.71394e-90
FORMATION_OF_PRIMARY_GERM_LAYER	21.1713	4.1655e-89
REGULATION_OF_HEMATOPOIETIC_STEM_CELL_DIFFERENTIATION	21.203	3.35262e-90
REGULATION_OF_INTRACELLULAR_TRANSPORT	21.2401	4.6435e-90
POSITIVE_REGULATION_OF_BLOOD_PRESSURE_BY_EPINEPHRINE_NOREPINEPHRINE	21.2655	4.26718e-91
ESTABLISHMENT_OF_EPITHELIAL_CELL_APICAL_BASAL_POLARITY	21.2739	1.17127e-90
POSITIVE_REGULATION_OF_PROTEIN_POLYMERIZATION	21.2753	1.43858e-90
BONE_MINERALIZATION	21.2792	7.64177e-91
PROTEIN_CONTAINING_COMPLEX_SUBUNIT_ORGANIZATION	21.2834	3.14522e-90
REGULATION_OF_HEMATOPOIETIC_PROGENITOR_CELL_DIFFERENTIATION	21.3301	3.60913e-91
POSITIVE_REGULATION_OF_PATHWAY_RESTRICTED_SMAD_PROTEIN_PHOSPHORYLATION	21.3328	9.57521e-91
NEGATIVE_REGULATION_OF_INSULIN_LIKE_GROWTH_FACTOR_RECEPTOR_SIGNALING_PATHWAY	21.385	1.12515e-89
POSITIVE_REGULATION_OF_PROTEIN_MATURATION	21.386	1.61881e-91
HEDGEHOG_SIGNALING	21.4092	2.83932e-91
REGULATION_OF_SUBSTRATE_ADHESION_DEPENDENT_CELL_SPREADING	21.4095	1.3613e-91
POSITIVE_REGULATION_OF_NON_MOTILE_CILIUM_ASSEMBLY	21.4384	1.85841e-91
PROTEIN_OXIDATION	21.4411	3.35703e-90
REGULATION_OF_GLIOGENESIS	21.5055	2.36095e-92
COCHLEA_MORPHOGENESIS	21.5523	3.98123e-90
NEGATIVE_REGULATION_OF_DNA_BINDING_TRANSCRIPTION_FACTOR_ACTIVITY	21.5719	1.69106e-92
DERMATAN_SULFATE_METABOLIC_PROCESS	21.5859	1.13372e-93
MICROTUBULE_BASED_PROCESS	21.6115	3.54901e-93
REGULATION_OF_PHOSPHATASE_ACTIVITY	21.6332	3.46354e-93
OSTEOBLAST_DIFFERENTIATION	21.7095	7.22473e-94
REGULATION_OF_PROTEIN_LOCALIZATION	21.7208	5.61053e-94
REGULATION_OF_ACTIN_FILAMENT_BASED_PROCESS	21.7237	1.04e-93
REGULATION_OF_HEART_RATE_BY_CHEMICAL_SIGNAL	21.7775	1.00645e-94
PROTEIN_CATABOLIC_PROCESS	21.7954	2.01282e-94
REGULATION_OF_WOUND_HEALING	21.8377	1.03143e-95
NOTCH_SIGNALING	21.8675	9.10651e-95
POSITIVE_REGULATION_OF_WOUND_HEALING	21.8978	1.39513e-95
BIOMINERALIZATION	21.9171	4.2594e-96
REGULATION_OF_ANATOMICAL_STRUCTURE_MORPHOGENESIS	21.9281	1.18047e-95
SCF_DEPENDENT_PROTEASOMAL_UBIQUITIN_DEPENDENT_PROTEIN_CATABOLIC_PROCESS	21.9548	1.24701e-95
PROTEIN_LOCALIZATION_TO_CELL_JUNCTION	21.9628	2.93619e-96
REGULATION_OF_MEMBRANE_PROTEIN_ECTODOMAIN_PROTEOLYSIS	21.9821	1.0081e-94
PEPTIDYL_LYSINE_HYDROXYLATION	21.9972	2.91083e-95
MITOTIC_CYTOKINESIS	21.9983	3.2425e-95
POSTSYNAPSE_ORGANIZATION	22.0071	2.90261e-96
MEMBRANE_FUSION	22.0372	2.78915e-96
CELL_MIGRATION	22.0727	6.25055e-97
HEMATOPOIETIC_STEM_CELL_HOMEOSTASIS	22.0841	3.0686e-96
REGULATION_OF_CELL_MORPHOGENESIS_INVOLVED_IN_DIFFERENTIATION	22.0842	3.92231e-97
REGULATION_OF_CELL_PROJECTION_ASSEMBLY	22.1097	1.17192e-96
PROTEASOMAL_UBIQUITIN_INDEPENDENT_PROTEIN_CATABOLIC_PROCESS	22.1532	1.23273e-96
ESTABLISHMENT_OR_MAINTENANCE_OF_CELL_POLARITY	22.1961	5.20144e-97
PROTEOGLYCAN_BIOSYNTHETIC_PROCESS	22.1991	1.83428e-98
PHOSPHATE_ION_TRANSPORT	22.236	3.56621e-98
NEGATIVE_REGULATION_OF_PLASMINOGEN_ACTIVATION	22.2506	1.04483e-97
RETINAL_BLOOD_VESSEL_MORPHOGENESIS	22.2606	2.12817e-97
DERMATAN_SULFATE_PROTEOGLYCAN_METABOLIC_PROCESS	22.2681	3.24635e-99
ACTIN_CYTOSKELETON_REORGANIZATION	22.2689	7.67806e-99
REGULATION_OF_CELLULAR_PROTEIN_LOCALIZATION	22.2894	3.29492e-98
LOCOMOTION	22.3657	4.65652e-99
MAMMARY_GLAND_INVOLUTION	22.3958	9.35835e-97
MORPHOGENESIS_OF_A_POLARIZED_EPITHELIUM	22.4487	7.68837e-100
ATRIAL_CARDIAC_MUSCLE_CELL_MEMBRANE_REPOLARIZATION	22.4909	8.05378e-99
REPLACEMENT_OSSIFICATION	22.5097	1.81227e-100
MITOTIC_SPINDLE	22.5589	1.76254e-99
INTRA_GOLGI_VESICLE_MEDIATED_TRANSPORT	22.5654	9.57787e-100
REGULATION_OF_PROTEIN_CONTAINING_COMPLEX_DISASSEMBLY	22.5828	3.04729e-101
METANEPHRIC_EPITHELIUM_DEVELOPMENT	22.5845	5.00408e-100
TRANSFORMING_GROWTH_FACTOR_BETA_RECEPTOR_SIGNALING_PATHWAY	22.6034	3.05452e-101
POSITIVE_REGULATION_OF_PROTEIN_CONTAINING_COMPLEX_ASSEMBLY	22.6407	6.84705e-101
MEMBRANE_REPOLARIZATION_DURING_ATRIAL_CARDIAC_MUSCLE_CELL_ACTION_POTENTIAL	22.6547	2.7698e-100
CELL_SURFACE_RECEPTOR_SIGNALING_PATHWAY_INVOLVED_IN_CELL_CELL_SIGNALING	22.7107	1.35008e-101
REGULATION_OF_COLLAGEN_METABOLIC_PROCESS	22.7287	2.1772e-101
MEIOTIC_SPINDLE_ORGANIZATION	22.7386	7.40372e-102
REGULATION_OF_SUPRAMOLECULAR_FIBER_ORGANIZATION	22.7702	1.26629e-101
EYE_MORPHOGENESIS	22.8118	8.99458e-103
POSITIVE_REGULATION_OF_AXONOGENESIS	22.819	4.18027e-102
CARDIAC_ATRIUM_MORPHOGENESIS	22.8434	1.32214e-102
POSITIVE_REGULATION_OF_ORGANELLE_ORGANIZATION	22.8584	6.42855e-103
MYOBLAST_MIGRATION	22.8839	3.03753e-102
POSITIVE_REGULATION_OF_GLIOGENESIS	22.9013	2.85057e-102
NON_CANONICAL_WNT_SIGNALING_PATHWAY	22.913	4.53885e-104
ACTIVATION_OF_ADENYLATE_CYCLASE_ACTIVITY	22.9839	1.21121e-102
MICROTUBULE_CYTOSKELETON_ORGANIZATION	23.0208	4.43299e-104
METANEPHRIC_TUBULE_DEVELOPMENT	23.0212	2.52269e-103
CELL_PROJECTION_ORGANIZATION	23.0268	1.19546e-103
ASCENDING_AORTA_DEVELOPMENT	23.0461	3.27554e-103
VESICLE_CYTOSKELETAL_TRAFFICKING	23.0734	2.81135e-104
REGULATION_OF_CELLULAR_LOCALIZATION	23.1388	9.92837e-105
ARTERY_SMOOTH_MUSCLE_CONTRACTION	23.1415	1.17814e-101
NEGATIVE_REGULATION_OF_MUSCLE_TISSUE_DEVELOPMENT	23.1939	2.04921e-103
CELLULAR_RESPONSE_TO_GONADOTROPIN_STIMULUS	23.1968	2.36953e-103
POSITIVE_REGULATION_OF_CANONICAL_WNT_SIGNALING_PATHWAY	23.2278	8.9563e-107
RESPONSE_TO_LEAD_ION	23.3065	3.34035e-106
VESICLE_TARGETING	23.3103	3.51802e-106
COCHLEA_DEVELOPMENT	23.3371	6.89798e-105
HEPARAN_SULFATE_PROTEOGLYCAN_METABOLIC_PROCESS	23.4505	9.85219e-108
APICAL_JUNCTION_ASSEMBLY	23.5665	5.98239e-108
POSTSYNAPTIC_CYTOSKELETON_ORGANIZATION	23.6449	6.17065e-108
MUSCLE_SYSTEM_PROCESS	23.6467	8.36873e-107
TRANSMEMBRANE_RECEPTOR_PROTEIN_SERINE_THREONINE_KINASE_SIGNALING_PATHWAY	23.6489	2.25803e-109
HEMATOPOIETIC_PROGENITOR_CELL_DIFFERENTIATION	23.6729	2.4003e-109
PROXIMAL_TUBULE_DEVELOPMENT	23.6921	4.74095e-107
CELL_JUNCTION_ORGANIZATION	23.7923	2.13519e-110
GLOMERULUS_DEVELOPMENT	23.7933	7.00134e-110
POSITIVE_REGULATION_OF_GLIAL_CELL_DIFFERENTIATION	23.8051	2.4139e-109
POSITIVE_REGULATION_OF_RESPONSE_TO_WOUNDING	23.825	2.45653e-110
IRE1_MEDIATED_UNFOLDED_PROTEIN_RESPONSE	23.834	9.29027e-110
REGULATION_OF_PLASMA_MEMBRANE_ORGANIZATION	23.8367	6.94076e-110
SPINDLE_LOCALIZATION	23.8669	4.44713e-111
REGULATION_OF_ENDOCRINE_PROCESS	23.8719	7.30989e-110
POSTSYNAPTIC_ACTIN_CYTOSKELETON_ORGANIZATION	23.8901	5.81312e-110
COLLAGEN_METABOLIC_PROCESS	23.8914	9.77489e-111
POSITIVE_REGULATION_OF_CELLULAR_PROTEIN_LOCALIZATION	23.9289	6.29932e-111
REGULATION_OF_PROTEIN_MATURATION	23.9368	1.17166e-111
COPII_COATED_VESICLE_BUDDING	23.9438	4.92589e-111
ESTABLISHMENT_OF_EPITHELIAL_CELL_POLARITY	23.9774	8.72235e-112
INSEMINATION	23.9885	1.03446e-111
AMINOGLYCAN_BIOSYNTHETIC_PROCESS	24.0331	2.41849e-112
REGULATION_OF_ATRIAL_CARDIAC_MUSCLE_CELL_MEMBRANE_REPOLARIZATION	24.0525	5.31584e-111
PROTEIN_POLYMERIZATION	24.0608	5.18743e-112
CELL_PROJECTION_ASSEMBLY	24.0808	3.87247e-112
PROTEIN_LOCALIZATION_TO_ADHERENS_JUNCTION	24.1009	2.01659e-112
PROTEIN_CONTAINING_COMPLEX_DISASSEMBLY	24.1747	6.31866e-112
BIOLOGICAL_ADHESION	24.1795	2.20262e-113
SKIN_DEVELOPMENT	24.21	5.51226e-113
REGULATION_OF_NERVOUS_SYSTEM_DEVELOPMENT	24.2308	1.52582e-114
ANATOMICAL_STRUCTURE_FORMATION_INVOLVED_IN_MORPHOGENESIS	24.2374	1.57241e-113
COLLAGEN_ACTIVATED_TYROSINE_KINASE_RECEPTOR_SIGNALING_PATHWAY	24.2663	9.72859e-114
REGULATION_OF_PHOSPHOPROTEIN_PHOSPHATASE_ACTIVITY	24.4059	1.00991e-114
REGULATION_OF_PROTEIN_DEPOLYMERIZATION	24.4223	8.04169e-116
ADENYLATE_CYCLASE_INHIBITING_DOPAMINE_RECEPTOR_SIGNALING_PATHWAY	24.4611	3.66258e-113
ADHERENS_JUNCTION_ORGANIZATION	24.4617	4.76518e-116
VENOUS_BLOOD_VESSEL_DEVELOPMENT	24.4704	5.11304e-116
REGULATION_OF_ACTIN_FILAMENT_ORGANIZATION	24.5026	2.12243e-115
PEPTIDYL_LYSINE_OXIDATION	24.5939	2.29409e-113
ESTABLISHMENT_OR_MAINTENANCE_OF_MONOPOLAR_CELL_POLARITY	24.6063	5.8699e-117
POSITIVE_REGULATION_OF_CELL_DIVISION	24.6184	5.50496e-117
CONNECTIVE_TISSUE_DEVELOPMENT	24.6568	7.81051e-118
POSITIVE_REGULATION_OF_EPITHELIAL_CELL_DIFFERENTIATION	24.6784	2.77494e-117
TISSUE_REMODELING	24.7269	4.70978e-117
RENAL_FILTRATION	24.7307	7.77768e-118
REGULATION_OF_PROTEIN_POLYMERIZATION	24.7458	1.1985e-117
CHONDROITIN_SULFATE_CATABOLIC_PROCESS	24.7681	8.41265e-119
REGULATION_OF_DEPHOSPHORYLATION	24.7792	3.82168e-118
COLLAGEN_ACTIVATED_SIGNALING_PATHWAY	24.8395	2.8169e-117
CELL_MORPHOGENESIS_INVOLVED_IN_DIFFERENTIATION	24.8815	2.34437e-118
CYTOSKELETON_DEPENDENT_INTRACELLULAR_TRANSPORT	25.0285	1.54792e-121
CELL_MORPHOGENESIS	25.0661	2.36175e-119
SMAD_PROTEIN_COMPLEX_ASSEMBLY	25.1969	2.76836e-120
CELL_CELL_SIGNALING_BY_WNT	25.2316	8.21739e-122
NEGATIVE_REGULATION_OF_BIOMINERALIZATION	25.2322	8.56661e-122
SKELETAL_SYSTEM_DEVELOPMENT	25.235	2.04882e-122
CELLULAR_RESPONSE_TO_CHOLESTEROL	25.2408	6.51193e-120
REGULATION_OF_ANATOMICAL_STRUCTURE_SIZE	25.2932	8.76486e-122
POSITIVE_REGULATION_OF_COLLAGEN_METABOLIC_PROCESS	25.3322	4.63303e-123
NERVE_DEVELOPMENT	25.3751	5.38435e-124
POSITIVE_REGULATION_OF_NEUROGENESIS	25.3757	3.91155e-124
RECEPTOR_CATABOLIC_PROCESS	25.3939	5.23295e-122
CHONDROITIN_SULFATE_PROTEOGLYCAN_METABOLIC_PROCESS	25.4035	7.60351e-124
POSITIVE_REGULATION_OF_ACTIN_FILAMENT_POLYMERIZATION	25.4253	1.54385e-123
ACTIN_FILAMENT_SEVERING	25.4268	1.58899e-122
RESPONSE_TO_TRANSFORMING_GROWTH_FACTOR_BETA	25.4904	3.16716e-124
NEGATIVE_REGULATION_OF_CANONICAL_WNT_SIGNALING_PATHWAY	25.5141	6.22459e-125
BONE_DEVELOPMENT	25.551	1.07335e-125
REGULATION_OF_CELL_MORPHOGENESIS	25.6274	2.09508e-124
COLLAGEN_FIBRIL_ORGANIZATION	25.6448	4.00228e-124
REGULATION_OF_PLASMINOGEN_ACTIVATION	25.6556	2.60064e-126
INNERVATION	25.6623	2.35321e-126
CARTILAGE_DEVELOPMENT	25.6682	7.02988e-126
REGULATION_OF_NEUROGENESIS	25.6802	6.88724e-127
PLATELET_MORPHOGENESIS	25.7423	1.17786e-125
ENDOCHONDRAL_BONE_MORPHOGENESIS	25.7582	9.69293e-127
ACTIN_FILAMENT_BASED_MOVEMENT	25.7958	9.94664e-126
ACTIN_POLYMERIZATION_DEPENDENT_CELL_MOTILITY	25.818	2.50125e-126
TONIC_SMOOTH_MUSCLE_CONTRACTION	25.841	1.11808e-121
VESICLE_TARGETING_TO_FROM_OR_WITHIN_GOLGI	25.8756	1.81374e-126
REGULATION_OF_SMAD_PROTEIN_COMPLEX_ASSEMBLY	25.9286	7.0979e-126
NEGATIVE_REGULATION_OF_SMAD_PROTEIN_COMPLEX_ASSEMBLY	25.9612	8.15379e-126
REGULATION_OF_ACTIN_FILAMENT_LENGTH	25.9865	8.74782e-128
CANONICAL_WNT_SIGNALING_PATHWAY	26.1176	6.81345e-130
TOOTH_ERUPTION	26.1326	1.04024e-132
PLASMINOGEN_ACTIVATION	26.1637	1.00694e-130
VESICLE_BUDDING_FROM_MEMBRANE	26.1774	2.1764e-130
MEMBRANE_ORGANIZATION	26.2529	6.84139e-130
POSITIVE_REGULATION_OF_CELL_MORPHOGENESIS_INVOLVED_IN_DIFFERENTIATION	26.2549	4.40743e-132
SMOOTH_MUSCLE_CELL_MIGRATION	26.2747	2.7753e-128
ANION_HOMEOSTASIS	26.2945	2.6795e-130
NEGATIVE_REGULATION_OF_MEMBRANE_PROTEIN_ECTODOMAIN_PROTEOLYSIS	26.4034	1.63802e-127
POSITIVE_REGULATION_OF_EPITHELIAL_TO_MESENCHYMAL_TRANSITION	26.4101	1.77796e-133
RHO_PROTEIN_SIGNAL_TRANSDUCTION	26.4143	1.3329e-131
SECRETORY_GRANULE_ORGANIZATION	26.4542	8.1428e-134
ENDODERM_DEVELOPMENT	26.464	4.27609e-132
RETROGRADE_VESICLE_MEDIATED_TRANSPORT_GOLGI_TO_ENDOPLASMIC_RETICULUM	26.464	8.63679e-130
CELL_MATRIX_ADHESION	26.5492	4.43702e-132
POSITIVE_REGULATION_OF_BMP_SIGNALING_PATHWAY	26.5494	2.53636e-132
POSITIVE_REGULATION_OF_SUBSTRATE_ADHESION_DEPENDENT_CELL_SPREADING	26.5631	6.51106e-134
TROPHOBLAST_CELL_MIGRATION	26.5647	2.12877e-134
CELLULAR_PROTEIN_COMPLEX_DISASSEMBLY	26.778	1.93148e-132
MUSCLE_CONTRACTION	26.8402	1.25337e-131
SUBSTRATE_ADHESION_DEPENDENT_CELL_SPREADING	26.8569	5.29665e-135
REGULATION_OF_NON_MOTILE_CILIUM_ASSEMBLY	26.9404	3.17544e-136
REGULATION_OF_CYTOSKELETON_ORGANIZATION	26.9729	2.97888e-136
ENDOMEMBRANE_SYSTEM_ORGANIZATION	26.9834	2.61453e-137
NEGATIVE_REGULATION_OF_WNT_SIGNALING_PATHWAY	27.0457	7.11317e-138
POSITIVE_REGULATION_OF_CYTOSKELETON_ORGANIZATION	27.1466	1.84467e-137
ACTIN_FILAMENT_DEPOLYMERIZATION	27.1579	1.94835e-137
POSITIVE_REGULATION_OF_CELLULAR_COMPONENT_ORGANIZATION	27.1715	9.08027e-140
NEGATIVE_REGULATION_OF_SMOOTHENED_SIGNALING_PATHWAY	27.172	3.06987e-137
POSITIVE_REGULATION_OF_SYNAPTIC_PLASTICITY	27.2096	4.59651e-138
REGULATION_OF_PROTEIN_DEPHOSPHORYLATION	27.2341	1.84511e-138
ACTIN_NUCLEATION	27.2398	8.64198e-139
OSSIFICATION	27.2817	3.01085e-139
REGULATION_OF_CELL_DEVELOPMENT	27.2888	1.69354e-140
MORPHOGENESIS_OF_AN_EPITHELIUM	27.3032	1.26337e-138
NEGATIVE_REGULATION_OF_NEURON_MIGRATION	27.3399	3.18241e-141
ANIMAL_ORGAN_MORPHOGENESIS	27.3436	2.35618e-140
GLOMERULAR_BASEMENT_MEMBRANE_DEVELOPMENT	27.3467	2.68272e-140
PROTEIN_LOCALIZATION_TO_BICELLULAR_TIGHT_JUNCTION	27.4081	1.52968e-138
EPHRIN_RECEPTOR_SIGNALING_PATHWAY	27.438	6.06585e-142
REGULATION_OF_CELL_SUBSTRATE_ADHESION	27.4754	9.23311e-142
GONADOTROPIN_SECRETION	27.5013	8.95497e-138
RESPONSE_TO_VITAMIN_E	27.5359	1.11925e-141
REGULATION_OF_GONADOTROPIN_SECRETION	27.6422	1.24633e-137
ARTERY_MORPHOGENESIS	27.6679	4.01895e-139
MEMBRANE_PROTEIN_PROTEOLYSIS	27.6698	1.14969e-140
CELL_CELL_JUNCTION_MAINTENANCE	27.8006	6.40406e-142
CELLULAR_RESPONSE_TO_FOLLICLE_STIMULATING_HORMONE_STIMULUS	27.8257	4.0074e-139
REGULATION_OF_CELLULAR_COMPONENT_SIZE	27.8975	7.59933e-144
ACTIN_FILAMENT_BUNDLE_ORGANIZATION	27.935	3.62586e-144
POSITIVE_REGULATION_OF_WNT_SIGNALING_PATHWAY	27.9621	1.83536e-146
REGULATION_OF_CELLULAR_COMPONENT_BIOGENESIS	27.994	1.8152e-146
VESICLE_LOCALIZATION	28.0339	2.0069e-145
PROTEIN_LOCALIZATION_TO_CELL_CELL_JUNCTION	28.0734	1.28876e-144
CARTILAGE_DEVELOPMENT_INVOLVED_IN_ENDOCHONDRAL_BONE_MORPHOGENESIS	28.1354	9.58922e-148
AUTONOMIC_NERVOUS_SYSTEM_DEVELOPMENT	28.1487	1.58174e-145
POSITIVE_REGULATION_OF_PLASMA_MEMBRANE_BOUNDED_CELL_PROJECTION_ASSEMBLY	28.2391	3.25299e-147
EXTERNAL_ENCAPSULATING_STRUCTURE_ORGANIZATION	28.2889	1.83898e-146
ARP2_3_COMPLEX_MEDIATED_ACTIN_NUCLEATION	28.3306	3.61196e-148
SMOOTH_MUSCLE_CONTRACTION	28.3565	8.82483e-145
POSITIVE_REGULATION_OF_CELL_SUBSTRATE_ADHESION	28.3859	1.01861e-149
POSITIVE_REGULATION_OF_CELL_PROJECTION_ORGANIZATION	28.3873	1.22631e-149
TRANS_SYNAPTIC_SIGNALING_MODULATING_SYNAPTIC_TRANSMISSION	28.4329	5.11066e-150
NEGATIVE_REGULATION_OF_ENDOTHELIAL_CELL_PROLIFERATION	28.4765	2.73889e-150
VESICLE_ORGANIZATION	28.4894	4.86873e-151
EPITHELIUM_DEVELOPMENT	28.5963	5.39913e-151
ACTIN_POLYMERIZATION_OR_DEPOLYMERIZATION	28.6103	8.1554e-150
POSITIVE_REGULATION_OF_CELLULAR_COMPONENT_BIOGENESIS	28.6775	3.53623e-152
MEMBRANE_PROTEIN_ECTODOMAIN_PROTEOLYSIS	28.7771	2.37429e-149
CHONDROITIN_SULFATE_PROTEOGLYCAN_BIOSYNTHETIC_PROCESS	28.8017	8.04963e-154
ACTIN_CROSSLINK_FORMATION	28.8073	4.16107e-151
CELL_DIVISION	28.9748	1.22722e-153
GASTRO_INTESTINAL_SYSTEM_SMOOTH_MUSCLE_CONTRACTION	29.06	8.23402e-153
CELL_CELL_JUNCTION_ASSEMBLY	29.0943	2.7437e-155
SKIN_MORPHOGENESIS	29.2421	2.77173e-157
MUSCLE_FILAMENT_SLIDING	29.2934	3.84026e-152
ESTABLISHMENT_OF_ORGANELLE_LOCALIZATION	29.2966	6.33697e-158
PEPTIDE_CROSS_LINKING	29.3194	3.89385e-160
CHONDROITIN_SULFATE_BIOSYNTHETIC_PROCESS	29.4216	3.0005e-159
HORMONE_CATABOLIC_PROCESS	29.5549	8.83364e-156
BLOOD_VESSEL_REMODELING	29.6391	1.27279e-158
REGULATION_OF_WNT_SIGNALING_PATHWAY	29.6628	4.03733e-160
HOMOTYPIC_CELL_CELL_ADHESION	29.6706	2.33961e-155
PROTEIN_DEPOLYMERIZATION	29.6809	4.6981e-161
ORGANELLE_LOCALIZATION	29.7439	2.74297e-161
AORTA_MORPHOGENESIS	29.7658	3.18884e-157
NEGATIVE_REGULATION_OF_SMOOTH_MUSCLE_CELL_MIGRATION	29.8461	3.24911e-156
NEGATIVE_REGULATION_OF_TROPHOBLAST_CELL_MIGRATION	29.8601	9.58929e-160
INFLAMMATORY_RESPONSE_TO_WOUNDING	29.8994	8.07882e-158
NEGATIVE_REGULATION_OF_MACROPHAGE_DIFFERENTIATION	29.9992	7.93838e-156
ENDOPLASMIC_RETICULUM_TO_GOLGI_VESICLE_MEDIATED_TRANSPORT	30.2326	7.13103e-163
POST_TRANSLATIONAL_PROTEIN_MODIFICATION	30.3821	3.52059e-163
PROTEOGLYCAN_METABOLIC_PROCESS	30.391	4.14535e-167
NEGATIVE_REGULATION_OF_GONADOTROPIN_SECRETION	30.4455	3.7092e-159
ARTERY_DEVELOPMENT	30.5709	1.57403e-163
GOLGI_VESICLE_TRANSPORT	30.5746	1.04816e-166
ACTIN_FILAMENT_BASED_PROCESS	30.647	4.15569e-167
TISSUE_MORPHOGENESIS	30.7796	4.21173e-167
FOLLICLE_STIMULATING_HORMONE_SECRETION	30.8198	5.36732e-162
CYTOSKELETON_ORGANIZATION	30.8624	7.05551e-170
POSITIVE_REGULATION_OF_CELL_DEVELOPMENT	30.8978	9.46257e-173
REGULATION_OF_PROTEIN_CONTAINING_COMPLEX_ASSEMBLY	31.0378	6.33509e-172
MUSCLE_CELL_MIGRATION	31.0814	5.12827e-169
REGULATION_OF_BODY_FLUID_LEVELS	31.3065	1.14984e-176
POSITIVE_REGULATION_OF_RHO_PROTEIN_SIGNAL_TRANSDUCTION	31.3716	4.10275e-173
CYTOSKELETON_DEPENDENT_CYTOKINESIS	31.5521	2.71651e-174
PHENOL_CONTAINING_COMPOUND_CATABOLIC_PROCESS	31.6376	1.73442e-172
RESPONSE_TO_WOUNDING	31.7298	4.32125e-180
ACTIN_FILAMENT_ORGANIZATION	31.8396	6.71108e-177
CELL_SUBSTRATE_ADHESION	31.9646	2.12461e-180
TOOTH_MINERALIZATION	32.4091	1.58166e-189
ENDODERM_FORMATION	32.5632	4.99215e-183
REGULATION_OF_INTEGRIN_MEDIATED_SIGNALING_PATHWAY	33.3195	4.39924e-193
COLLAGEN_BIOSYNTHETIC_PROCESS	33.3902	1.57714e-191
CYTOKINESIS	33.5698	9.9911e-194
PLATELET_AGGREGATION	33.5759	2.72246e-188
SUPRAMOLECULAR_FIBER_ORGANIZATION	33.8373	3.96728e-196
CELL_CELL_JUNCTION_ORGANIZATION	33.9822	1.1301e-199
WOUND_HEALING	34.2852	9.52895e-204
EPITHELIAL_CELL_CELL_ADHESION	34.4391	2.2754e-196
COAGULATION-1	34.7013	5.66578e-208
AORTA_DEVELOPMENT	34.7815	1.12882e-199
POSITIVE_REGULATION_OF_EPIDERMAL_CELL_DIFFERENTIATION	34.8718	3.58397e-206
POSITIVE_REGULATION_OF_EPIDERMIS_DEVELOPMENT	34.8945	1.73224e-207
GABAERGIC_NEURON_DIFFERENTIATION	34.9332	4.58848e-191
APICAL_JUNCTION	35.1191	1.48342e-207
ENDODERMAL_CELL_DIFFERENTIATION	35.1202	2.93107e-204
CONNECTIVE_TISSUE_REPLACEMENT	36.1605	5.40207e-218
WOUND_HEALING_INVOLVED_IN_INFLAMMATORY_RESPONSE	36.5519	6.98452e-216
ANGIOGENESIS	36.6372	1.466e-224
TRIVALENT_INORGANIC_ANION_HOMEOSTASIS	37.3138	3.2385e-225
EPITHELIAL_MESENCHYMAL_TRANSITION	37.3718	2.21645e-224
REGULATION_OF_TOOTH_MINERALIZATION	37.6914	3.00025e-244
INTEGRIN_MEDIATED_SIGNALING_PATHWAY	41.0889	9.34825e-259
PLATELET_ACTIVATION	43.4412	4.03237e-287

### Sheet: table S4
sample	CytoTRACE2_Score	CytoTRACE2_Potency	CytoTRACE2_Relative	preKNN_CytoTRACE2_Score	preKNN_CytoTRACE2_Potency	dpt_pseudotime
SRC1_ACATCCCGTAGAGTTA-1	0	0.0958772	Differentiated	0.49495	0.501778	0.458502
SRC1_ACTATGGAGTCATAGA-1	2	0.113111	Differentiated	0.58607	0.106388	0.486685
SRC1_ACTTAGGGTGACAACG-1	2	0.107553	Differentiated	0.559958	0.0719553	0.496032
SRC1_ATCGTGAGTGCCTAAT-1	3	0.120748	Differentiated	0.620917	0.120938	0.014551
SRC1_CAACGATTCCACGGGT-1	5	0.148366	Differentiated	0.752434	0.110093	0.0913299
SRC1_CACATGACATTCGATG-1	7	0.0216444	Differentiated	0.0799745	0.0127246	0.868968
SRC1_CATGGTAAGCATAGGC-1	8	0.0628728	Differentiated	0.316441	0.036294	0.732715
SRC1_CATTGCCCAACCTATG-1	7	0.021527	Differentiated	0.0793376	0.0240393	0.89105
SRC1_CCTCCTCTCATTGAGC-1	2	0.115036	Differentiated	0.594031	0.444689	0.511949
SRC1_CGCCATTAGCTGGCTC-1	0	0.0985793	Differentiated	0.509917	0.0823483	0.463421
SRC1_CTACAGATCTTGCGCT-1	2	0.122501	Differentiated	0.629652	0.460806	0.500859
SRC1_CTATCTAGTCAACCAT-1	2	0.105963	Differentiated	0.550359	0.403663	0.497285
SRC1_CTCCCAACAGCTACTA-1	2	0.117016	Differentiated	0.602538	0.410989	0.51065
SRC1_CTGGCAGGTCTCTCTG-1	9	0.0224759	Differentiated	0.0870257	0.00441023	0.714095
SRC1_CTTCCTTCAAGAGTTA-1	1	0.0970339	Differentiated	0.502184	0.0878972	0.464131
SRC1_CTTCCTTTCTAGACAC-1	7	0.0163034	Differentiated	0.0403512	0.0241297	0.94352
SRC1_CTTTCAAGTTCGGCGT-1	0	0.0896685	Differentiated	0.458102	0.0947656	0.490596
SRC1_GAAGGACGTTTGGCTA-1	9	0.00408489	Differentiated	9.09835e-05	0.000813371	0.753653
SRC1_GAATCACTCACATACG-1	2	0.117919	Differentiated	0.607543	0.374359	0.507854
SRC1_GACCGTGTCTATTGTC-1	2	0.110228	Differentiated	0.571422	0.100296	0.500738
SRC1_GAGATGGGTCGCACAC-1	8	0.00854933	Differentiated	0.00723319	0.00513322	0.699822
SRC1_GAGGCAACAACACAGG-1	10	0.0878701	Differentiated	0.448276	0.0809565	0.396483
SRC1_GAGGCAACATATCTCT-1	6	0.138298	Differentiated	0.703212	0.12815	0.0900494
SRC1_GCCATTCAGATCCCAT-1	8	0.0273199	Differentiated	0.126649	0.0157069	0.742688
SRC1_GCCCAGAAGGTACCTT-1	7	0.0169721	Differentiated	0.0448094	0.0111702	0.894579
SRC1_GCGGAAAAGGGACACT-1	7	0.00882949	Differentiated	0.00850696	0.00535012	0.868804
SRC1_GGTGTCGGTGCTGTCG-1	8	0.0284134	Differentiated	0.136111	0.0393305	0.746806
SRC1_GTTTGGACATGTGCTA-1	8	0.020569	Differentiated	0.0715131	0.00956152	0.668798
SRC1_TACTTGTTCCAGCTCT-1	1	0.0788689	Differentiated	0.399281	0.0789141	0.48476
SRC1_TCAATTCGTTTAAGGA-1	2	0.121769	Differentiated	0.626058	0.10514	0.505853
SRC1_TCCAGAAGTAACACCT-1	2	0.0881773	Differentiated	0.450141	0.121643	0.456501
SRC1_TGCACGGTCGCAGATT-1	0	0.0766457	Differentiated	0.387499	0.0857282	0.482615
SRC1_TGGGTTAAGATCGACG-1	9	0.00983264	Differentiated	0.0116004	0.00348842	0.718111
SRC1_TGTACAGTCCATATGG-1	2	0.0805498	Differentiated	0.408243	0.116166	0.429527
SRC1_TGTCAGAGTCTCGACG-1	7	0.0126975	Differentiated	0.0228824	0.00938077	0.90691
SRC1_TTACAGGGTATTCTCT-1	0	0.0788689	Differentiated	0.399281	0.0692803	0.497473
SRC1_TTACGTTAGGATGCGT-1	10	0.0844992	Differentiated	0.428714	0.0848245	0.392022
SRC1_TTCACGCCAACCACAT-1	9	0.00753715	Differentiated	0.00409426	0.00724796	0.710548
SRC1_TTCGCTGAGATTAGTG-1	1	0.0961302	Differentiated	0.496042	0.108448	0.491939
SRC1_TTCTAACTCATCGTAG-1	0	0.0835864	Differentiated	0.425257	0.10402	0.481693
SRC2_AAACGAAAGCATTTCG-1	11	0.0657196	Differentiated	0.331089	0.0483679	0.54028
SRC2_AAACGCTCAGTAGAGC-1	6	0.133247	Differentiated	0.679101	0.125637	0.12631
SRC2_AAAGAACAGCCTCTCT-1	7	0.0246268	Differentiated	0.105723	0.0803239	0.859841
SRC2_AAAGAACTCTAGATCG-1	10	0.101435	Differentiated	0.525657	0.119781	0.400702
SRC2_AAAGGATAGCAAATCA-1	7	0.0290551	Differentiated	0.140979	0.0289195	0.864876
SRC2_AAAGGATGTAGAATGT-1	9	0.0340708	Differentiated	0.182422	0.0503741	0.701557
SRC2_AAAGGGCCAGCTCCTT-1	10	0.117052	Differentiated	0.602948	0.135343	0.315379
SRC2_AAAGGTACAGGAGGTT-1	11	0.0610201	Differentiated	0.307206	0.0839931	0.533525
SRC2_AAAGGTACATGATAGA-1	0	0.0905542	Differentiated	0.463607	0.114593	0.472503
SRC2_AAAGTCCAGTAAATGC-1	7	0.0199093	Differentiated	0.0670549	0.0575317	0.813758
SRC2_AAATGGAAGCAAACAT-1	9	0.0470123	Differentiated	0.242289	0.0319018	0.725515
SRC2_AACAAAGCAAGACCTT-1	10	0.10008	Differentiated	0.518151	0.125601	0.411824
SRC2_AACAAAGGTATCGCTA-1	10	0.105583	Differentiated	0.548585	0.0791852	0.422774
SRC2_AACAACCAGTAATCCC-1	0	0.106415	Differentiated	0.552861	0.125131	0.44733
SRC2_AACAAGATCGACCCAG-1	11	0.0749557	Differentiated	0.377855	0.0737989	0.580787
SRC2_AACACACCATGAAAGT-1	10	0.102746	Differentiated	0.533163	0.0787514	0.424315
SRC2_AACAGGGCATTACTCT-1	7	0.0286303	Differentiated	0.138068	0.0262444	0.878006
SRC2_AACAGGGTCAACGAGG-1	10	0.118751	Differentiated	0.611273	0.459707	0.370532
SRC2_AACCAACAGGATACAT-1	10	0.110951	Differentiated	0.575016	0.125872	0.340207
SRC2_AACCAACTCTTGGAAC-1	7	0.0345317	Differentiated	0.185834	0.0565195	0.851667
SRC2_AACCACAGTGTCATCA-1	10	0.115109	Differentiated	0.594395	0.146025	0.260566
SRC2_AACCATGAGGCTCAAG-1	9	0.0356252	Differentiated	0.191611	0.0168456	0.709288
SRC2_AACCATGAGTGTTCAC-1	7	0.0336822	Differentiated	0.179556	0.0343781	0.858361
SRC2_AACCATGGTGTCCGTG-1	11	0.0527148	Differentiated	0.265854	0.0523804	0.500593
SRC2_AACCTGACAATCCTTT-1	9	0.0399631	Differentiated	0.213447	0.0676174	0.744033
SRC2_AACGAAATCTATACGG-1	0	0.10017	Differentiated	0.518925	0.0735278	0.446435
SRC2_AACGGGAAGATAGCTA-1	0	0.10364	Differentiated	0.539077	0.0481329	0.456481
SRC2_AACGGGAGTGTCTTGA-1	10	0.102429	Differentiated	0.531071	0.10561	0.412005
SRC2_AACGTCACATAACAGA-1	1	0.0668221	Differentiated	0.336548	0.0771428	0.47297
SRC2_AACTTCTCACATCATG-1	7	0.0161949	Differentiated	0.0397598	0.0649243	0.912749
SRC2_AACTTCTCAGTTCCAA-1	1	0.0942324	Differentiated	0.485033	0.123161	0.453242
SRC2_AAGATAGGTTCCACGG-1	10	0.12777	Differentiated	0.655218	0.0821856	0.289626
SRC2_AAGCATCCAACCTATG-1	11	0.0670661	Differentiated	0.338095	0.0769259	0.534094
SRC2_AAGCATCCACGTCATA-1	10	0.0969345	Differentiated	0.501774	0.0693887	0.329925
SRC2_AAGCCATTCACTCACC-1	10	0.102809	Differentiated	0.533345	0.110472	0.426797
SRC2_AAGCGTTGTTGACTAC-1	10	0.115759	Differentiated	0.597443	0.478755	0.383396
SRC2_AAGGAATGTGGACCAA-1	10	0.118895	Differentiated	0.611819	0.134819	0.421843
SRC2_AAGGTAAGTAAGAACT-1	8	0.0243466	Differentiated	0.103357	0.0273832	0.717996
SRC2_AAGGTAAGTCCGATCG-1	0	0.112343	Differentiated	0.582386	0.12251	0.463139
SRC2_AAGGTAAGTTTCCATT-1	7	0.0290551	Differentiated	0.140979	0.00619963	0.860666
SRC2_AAGTACCAGTCAATCC-1	7	0.0632795	Differentiated	0.317896	0.0751907	0.947207
SRC2_AAGTACCGTCGCAACC-1	5	0.144923	Differentiated	0.734965	0.133337	0.0976036
SRC2_AAGTACCGTTGCGGAA-1	7	0.0333116	Differentiated	0.176963	0.0404511	0.875332
SRC2_AAGTCGTCACCCTGAG-1	0	0.118579	Differentiated	0.610499	0.117955	0.466938
SRC2_AAGTCGTTCATGTCAG-1	7	0.0389148	Differentiated	0.209171	0.0256841	0.875009
SRC2_AAGTGAAGTCGCTGCA-1	0	0.11228	Differentiated	0.582113	0.128439	0.45492
SRC2_AAGTGAATCTCCCAAC-1	0	0.0943408	Differentiated	0.486307	0.411722	0.477482
SRC2_AATCACGGTCATACCA-1	10	0.115777	Differentiated	0.59758	0.515879	0.424948
SRC2_AATCACGGTTAGGGTG-1	8	0.0246177	Differentiated	0.105586	0.0540614	0.691556
SRC2_AATCACGTCTTCCACG-1	10	0.105547	Differentiated	0.548312	0.129035	0.357123
SRC2_AATGAAGCAACCGGAA-1	6	0.148493	Differentiated	0.753253	0.150779	0.112575
SRC2_AATGCCACACGGCACT-1	10	0.10411	Differentiated	0.541807	0.147779	0.373464
SRC2_AATGGAAAGGCCTTCG-1	7	0.0316036	Differentiated	0.162224	0.0347938	0.850649
SRC2_AATGGAACAAAGTGTA-1	7	0.0354174	Differentiated	0.190474	0.015237	0.851712
SRC2_AATGGAACAGACCGCT-1	6	0.143377	Differentiated	0.727641	0.105159	0.122775
SRC2_AATGGCTTCATGGGAG-1	6	0.120658	Differentiated	0.620417	0.0951632	0.152497
SRC2_AATGGCTTCTTTCTAG-1	0	0.107499	Differentiated	0.559367	0.0944944	0.459532
SRC2_AATTCCTAGTACAACA-1	11	0.0812096	Differentiated	0.411564	0.343956	0.56572
SRC2_AATTCCTTCCAAGAGG-1	8	0.0231537	Differentiated	0.0928032	0.0285399	0.759343
SRC2_AATTCCTTCCGTAGTA-1	6	0.143188	Differentiated	0.726685	0.154683	0.140796
SRC2_AATTTCCAGCGTTACT-1	10	0.115289	Differentiated	0.59526	0.109261	0.426937
SRC2_AATTTCCGTCTCGGAC-1	11	0.0680783	Differentiated	0.3441	0.0560135	0.532026
SRC2_ACAAAGACAAGGTACG-1	11	0.0562665	Differentiated	0.283186	0.0614539	0.507645
SRC2_ACAAAGACATTAAGCC-1	1	0.0794744	Differentiated	0.402602	0.048874	0.490781
SRC2_ACAACCACAGTGACCC-1	6	0.139636	Differentiated	0.709308	0.139067	0.117698
SRC2_ACACAGTCATCTGGGC-1	10	0.102646	Differentiated	0.531753	0.0996096	0.407577
SRC2_ACACAGTTCCGCTAGG-1	7	0.0209757	Differentiated	0.0739696	0.0282688	0.844624
SRC2_ACACTGAGTCCCTGTT-1	0	0.118236	Differentiated	0.608862	0.423443	0.448549
SRC2_ACATCCCCACCCTGAG-1	0	0.122564	Differentiated	0.630197	0.117395	0.443534
SRC2_ACATGCATCCACTGGG-1	5	0.150038	Differentiated	0.759349	0.135759	0.104659
SRC2_ACATGCATCTTTGGAG-1	7	0.0495518	Differentiated	0.25066	0.0538445	0.932605
SRC2_ACCAAACCAAGATGTA-1	9	0.0174873	Differentiated	0.0485852	0.0180747	0.749555
SRC2_ACCAACAAGCTGAGTG-1	7	0.0291545	Differentiated	0.142708	0.0378303	0.88715
SRC2_ACCACAAAGCAGCCCT-1	6	0.127047	Differentiated	0.652306	0.129415	0.129653
SRC2_ACCACAATCCCTAGGG-1	7	0.0340979	Differentiated	0.182649	0.0681777	0.86295
SRC2_ACCATTTTCACTTATC-1	12	0.0344052	Differentiated	0.184651	0.345421	0.874574
SRC2_ACCATTTTCGCGTTTC-1	7	0.0343148	Differentiated	0.184196	0.0493258	0.882409
SRC2_ACCCTCACAAGGCTTT-1	7	0.0339172	Differentiated	0.181148	0.0310162	0.830547
SRC2_ACCCTTGCAGGAGGTT-1	0	0.0881864	Differentiated	0.450368	0.105683	0.45216
SRC2_ACCGTTCGTCCCTGTT-1	7	0.0660991	Differentiated	0.332727	0.0968442	0.897117
SRC2_ACCGTTCGTGGACCAA-1	11	0.0604237	Differentiated	0.304158	0.0674909	0.517871
SRC2_ACCGTTCTCAAATGCC-1	7	0.0328236	Differentiated	0.173051	0.010158	0.895225
SRC2_ACCTGAAAGTCGAAGC-1	8	0.0223222	Differentiated	0.0852061	0.0162853	0.703161
SRC2_ACCTGAACAGGTCTCG-1	7	0.034134	Differentiated	0.182922	0.00694069	0.882481
SRC2_ACCTGTCAGATTGTGA-1	10	0.120332	Differentiated	0.619871	0.114467	0.383285
SRC2_ACGATGTAGATCGCTT-1	9	0.0404692	Differentiated	0.216177	0.0293533	0.717931
SRC2_ACGATGTTCGTCAAAC-1	7	0.0497777	Differentiated	0.25166	0.0466688	0.891717
SRC2_ACGGAAGCATTGCCGG-1	10	0.113437	Differentiated	0.587253	0.0949282	0.399614
SRC2_ACGGAAGGTCGCTGCA-1	7	0.0443553	Differentiated	0.231826	0.0855113	0.824995
SRC2_ACGGGTCTCAGGCGAA-1	1	0.0819958	Differentiated	0.416932	0.0313234	0.476805
SRC2_ACGGTCGAGCACTCGC-1	11	0.0647797	Differentiated	0.324948	0.350549	0.529511
SRC2_ACGGTCGGTCACCACG-1	7	0.0394209	Differentiated	0.211264	0.0815891	0.890749
SRC2_ACGGTTAGTATGGGAC-1	0	0.0902469	Differentiated	0.461332	0.0865235	0.472539
SRC2_ACGGTTATCGAAGTGG-1	0	0.106767	Differentiated	0.5555	0.1211	0.472486
SRC2_ACGTAACCAAGATTGA-1	9	0.0741785	Differentiated	0.373078	0.0995373	0.78592
SRC2_ACGTAACGTACAGTAA-1	10	0.105032	Differentiated	0.546038	0.0753534	0.442164
SRC2_ACGTAACTCCAACCGG-1	10	0.100107	Differentiated	0.518424	0.110075	0.389499
SRC2_ACGTACAAGGTACAAT-1	5	0.155985	Differentiated	0.787599	0.148791	0.0831628
SRC2_ACGTAGTGTGCGGATA-1	0	0.104625	Differentiated	0.543991	0.107056	0.46266
SRC2_ACGTCCTAGTAGGGTC-1	7	0.0313325	Differentiated	0.160404	0.0143332	0.905882
SRC2_ACGTTCCGTCCTCAGG-1	7	0.0287839	Differentiated	0.139296	0.0539168	0.910444
SRC2_ACGTTCCGTGTGTACT-1	10	0.0934552	Differentiated	0.478983	0.0931388	0.411406
SRC2_ACTACGACACCTATCC-1	1	0.0702473	Differentiated	0.355018	0.0458013	0.480102
SRC2_ACTATGGCAACGTATC-1	0	0.103821	Differentiated	0.540124	0.112641	0.459699
SRC2_ACTATGGCAATCTCGA-1	7	0.0274555	Differentiated	0.127604	0.0629903	0.827285
SRC2_ACTATTCAGTTGCTGT-1	11	0.0634783	Differentiated	0.319079	0.0713769	0.516077
SRC2_ACTATTCCAAAGGGTC-1	5	0.15171	Differentiated	0.768265	0.13847	0.0843357
SRC2_ACTCTCGCAACTTCTT-1	0	0.0902469	Differentiated	0.461332	0.0852764	0.447708
SRC2_ACTGCAATCGTAACCA-1	9	0.0126161	Differentiated	0.0223819	0.0291364	0.764621
SRC2_ACTGTCCAGTACTCGT-1	7	0.055426	Differentiated	0.278364	0.0753353	0.875347
SRC2_ACTGTCCTCGTGCAGC-1	7	0.0252955	Differentiated	0.111364	0.0125981	0.880208
SRC2_ACTGTGAAGGGTGAGG-1	11	0.0591765	Differentiated	0.29788	0.0345407	0.517589
SRC2_ACTTAGGTCTACGGGC-1	6	0.13059	Differentiated	0.667637	0.133156	0.129254
SRC2_ACTTCGCAGCTACTAC-1	8	0.013303	Differentiated	0.0256119	0.0258468	0.692658
SRC2_ACTTCGCTCCTATGGA-1	7	0.0192044	Differentiated	0.0622782	0.00209667	0.89846
SRC2_ACTTTCACACTGGCGT-1	0	0.107879	Differentiated	0.561641	0.0796551	0.501753
SRC2_ACTTTCACAGAAATCA-1	10	0.111864	Differentiated	0.580975	0.124535	0.333479
SRC2_ACTTTGTGTCATCCCT-1	6	0.124923	Differentiated	0.642389	0.126487	0.115826
SRC2_ACTTTGTTCTCGCTTG-1	9	0.0647074	Differentiated	0.324265	0.0790406	0.709595
SRC2_AGAAATGGTCATTGCA-1	10	0.0965821	Differentiated	0.499591	0.103044	0.427102
SRC2_AGAACAAGTCCCTCAT-1	10	0.0684308	Differentiated	0.345373	0.116003	0.352459
SRC2_AGAACCTAGTCATGAA-1	11	0.0625565	Differentiated	0.315258	0.0569533	0.592795
SRC2_AGAACCTGTAAGCAAT-1	0	0.103125	Differentiated	0.535256	0.0773416	0.444213
SRC2_AGAACCTGTCTATGAC-1	8	0.0225663	Differentiated	0.088163	0.0306727	0.711866
SRC2_AGAAGTAGTTCAAGTC-1	11	0.0543325	Differentiated	0.273678	0.0476629	0.549191
SRC2_AGACAAAGTTGGTGTT-1	1	0.0683042	Differentiated	0.344964	0.0484944	0.480187
SRC2_AGACAGGGTATTTCTC-1	0	0.10496	Differentiated	0.54531	0.0758052	0.463298
SRC2_AGACCATAGCGTGAGT-1	11	0.0568358	Differentiated	0.287099	0.0472472	0.529824
SRC2_AGACCATCAAAGAGTT-1	10	0.0997271	Differentiated	0.515467	0.109406	0.309355
SRC2_AGACCATCAAGGTACG-1	0	0.107011	Differentiated	0.556592	0.106894	0.484474
SRC2_AGACCATGTCAGGTAG-1	5	0.159618	Differentiated	0.805068	0.526804	0.0774882
SRC2_AGACTCAAGAGTATAC-1	0	0.0859451	Differentiated	0.436812	0.0928135	0.444031
SRC2_AGAGAGCCAGCTCATA-1	6	0.127047	Differentiated	0.652306	0.139555	0.125855
SRC2_AGAGAGCTCAGACCGC-1	11	0.0607581	Differentiated	0.305614	0.0630445	0.551181
SRC2_AGAGCAGTCTAAGAAG-1	1	0.0838665	Differentiated	0.42644	0.0743593	0.458536
SRC2_AGATAGACAGCAGACA-1	5	0.158081	Differentiated	0.797198	0.165889	0.0822864
SRC2_AGATCCACACACGGAA-1	11	0.0721632	Differentiated	0.363525	0.50127	0.595815
SRC2_AGATCGTGTCTAACTG-1	0	0.0901113	Differentiated	0.460832	0.104381	0.464404
SRC2_AGATGCTTCAGTGATC-1	0	0.0751726	Differentiated	0.379128	0.0475906	0.460052
SRC2_AGCATCACACAGCCTG-1	7	0.055426	Differentiated	0.278364	0.0913856	0.894299
SRC2_AGCCAATCAGTAGAGC-1	1	0.0894787	Differentiated	0.456828	0.0876441	0.472062
SRC2_AGCCACGCACCGGAAA-1	11	0.0696869	Differentiated	0.35197	0.0659726	0.499792
SRC2_AGCCAGCTCCTGGCTT-1	1	0.0691537	Differentiated	0.349377	0.0955609	0.482259
SRC2_AGCGATTTCCCTCTTT-1	7	0.0395293	Differentiated	0.211628	0.0812638	0.885353
SRC2_AGCGCCATCAGACATC-1	1	0.088566	Differentiated	0.451597	0.0884214	0.462155
SRC2_AGCGCTGAGCCACTCG-1	11	0.060252	Differentiated	0.30343	0.0381376	0.527051
SRC2_AGCGCTGGTACACGCC-1	1	0.0745129	Differentiated	0.37508	0.0887106	0.457091
SRC2_AGCGTCGAGGGTAGCT-1	11	0.0854933	Differentiated	0.435174	0.0498138	0.546559
SRC2_AGCTACACAGCATACT-1	11	0.0505459	Differentiated	0.254936	0.00704914	0.564995
SRC2_AGCTACATCGCTAGCG-1	11	0.0668402	Differentiated	0.336776	0.0312873	0.519689
SRC2_AGCTTCCGTTTCTTAC-1	10	0.107924	Differentiated	0.561914	0.096085	0.417817
SRC2_AGCTTCCTCTTACCAT-1	6	0.13012	Differentiated	0.665044	0.130553	0.0791511
SRC2_AGGAATAAGGTAGTCG-1	5	0.143161	Differentiated	0.726594	0.122836	0.0697379
SRC2_AGGACTTAGTGGCGAT-1	7	0.0394119	Differentiated	0.211173	0.0660991	0.899599
SRC2_AGGACTTTCTATGCCC-1	9	0.0400716	Differentiated	0.214312	0.0480425	0.762081
SRC2_AGGAGGTCAAGTAGTA-1	7	0.0355981	Differentiated	0.19152	0.105556	0.890073
SRC2_AGGAGGTGTAACTAAG-1	6	0.140847	Differentiated	0.715813	0.133789	0.130629
SRC2_AGGAGGTTCATCCCGT-1	10	0.101218	Differentiated	0.524839	0.0627192	0.448306
SRC2_AGGATCTAGGGCAAGG-1	6	0.135036	Differentiated	0.68729	0.0859451	0.13108
SRC2_AGGATCTCATGACTGT-1	0	0.100857	Differentiated	0.522382	0.478022	0.485173
SRC2_AGGCATTAGGATTACA-1	1	0.0594567	Differentiated	0.299336	0.0560677	0.467776
SRC2_AGGCATTCATCACGGC-1	10	0.0991668	Differentiated	0.51292	0.0772874	0.389257
SRC2_AGGCATTGTATCACGT-1	10	0.0959495	Differentiated	0.495587	0.0580197	0.382657
SRC2_AGGCCACGTGACACGA-1	5	0.137368	Differentiated	0.698071	0.089307	0.0759667
SRC2_AGGCTGCCAGACTGCC-1	7	0.0607942	Differentiated	0.305705	0.0704551	0.890872
SRC2_AGGGAGTAGGTAAGAG-1	5	0.152957	Differentiated	0.773042	0.110418	0.0804407
SRC2_AGGGCCTTCGCCGATG-1	0	0.117585	Differentiated	0.606314	0.127951	0.464297
SRC2_AGGGTGAAGACGGTTG-1	7	0.0286665	Differentiated	0.138659	0.0543144	0.878492
SRC2_AGGGTGAAGTGCGTCC-1	10	0.0975491	Differentiated	0.504504	0.0917652	0.432798
SRC2_AGGGTTTAGAGCTTTC-1	10	0.117549	Differentiated	0.605859	0.1196	0.384865
SRC2_AGGGTTTGTGGGAGAG-1	0	0.103975	Differentiated	0.541261	0.120865	0.453524
SRC2_AGGTAGGTCACATCAG-1	10	0.116799	Differentiated	0.601629	0.116907	0.431247
SRC2_AGGTCATCAGGTTCGC-1	10	0.121028	Differentiated	0.622509	0.100694	0.338021
SRC2_AGGTCATGTAATCAAG-1	0	0.0994108	Differentiated	0.514057	0.0491812	0.458751
SRC2_AGGTCATTCACCGCTT-1	7	0.0236507	Differentiated	0.0968065	0.0150562	0.847466
SRC2_AGGTGTTAGGATTCAA-1	11	0.0588693	Differentiated	0.29606	0.0353179	0.52517
SRC2_AGGTGTTCACTTGTCC-1	0	0.106351	Differentiated	0.552452	0.508892	0.456777
SRC2_AGGTGTTCATGAAAGT-1	5	0.0614449	Differentiated	0.309253	0.0603333	0.0727066
SRC2_AGGTGTTGTCACCGAC-1	5	0.154945	Differentiated	0.782822	0.140983	0.0781465
SRC2_AGGTTACAGTAGGATT-1	7	0.0252865	Differentiated	0.111045	0.0165203	0.891012
SRC2_AGGTTACGTGAGATAT-1	7	0.0295612	Differentiated	0.146165	0.0106098	0.874369
SRC2_AGGTTGTGTTCCTTGC-1	7	0.0391769	Differentiated	0.20999	0.0264071	0.851143
SRC2_AGGTTGTTCCGCACTT-1	11	0.0671113	Differentiated	0.338459	0.0688103	0.54302
SRC2_AGTAACCGTGGGAGAG-1	11	0.0820771	Differentiated	0.417432	0.0939341	0.515044
SRC2_AGTAACCGTTCCACAA-1	0	0.122646	Differentiated	0.631016	0.413919	0.463029
SRC2_AGTAACCGTTGTTTGG-1	11	0.0727596	Differentiated	0.3663	0.0450421	0.496764
SRC2_AGTACCATCGGCTATA-1	11	0.060252	Differentiated	0.30343	0.00833244	0.519718
SRC2_AGTACTGTCCGTGGCA-1	0	0.105005	Differentiated	0.54581	0.112533	0.449725
SRC2_AGTAGCTCACCTGCGA-1	6	0.110997	Differentiated	0.575289	0.0719734	0.174277
SRC2_AGTAGCTCAGTCAGAG-1	7	0.0158515	Differentiated	0.0379856	0.0156888	0.886454
SRC2_AGTAGTCTCTCATTGT-1	10	0.0995373	Differentiated	0.514785	0.0883852	0.351166
SRC2_AGTCAACAGATTGACA-1	9	0.0517749	Differentiated	0.260759	0.0862524	0.789628
SRC2_AGTCACAAGAGTCAGC-1	10	0.110454	Differentiated	0.57265	0.104454	0.430052
SRC2_AGTCATGCAGCACGAA-1	9	0.0504193	Differentiated	0.254253	0.0971876	0.692666
SRC2_AGTCTCCCATCGGAAG-1	10	0.10496	Differentiated	0.54531	0.0824748	0.344974
SRC2_AGTCTCCGTCTGTCAA-1	7	0.0210028	Differentiated	0.0742426	0.0160865	0.845261
SRC2_AGTCTCCGTCTGTGAT-1	11	0.039701	Differentiated	0.212492	0.0336912	0.532849
SRC2_AGTGATCGTTCCCACT-1	0	0.0987059	Differentiated	0.510236	0.12204	0.456312
SRC2_AGTGCCGTCGATTGGT-1	0	0.09801	Differentiated	0.507006	0.108159	0.456737
SRC2_AGTGTTGTCAGCATTG-1	10	0.118814	Differentiated	0.611409	0.099718	0.409218
SRC2_AGTTAGCGTATTCCGA-1	10	0.0858909	Differentiated	0.436357	0.128818	0.353159
SRC2_AGTTAGCTCCGTAGGC-1	0	0.125818	Differentiated	0.646438	0.131096	0.455008
SRC2_AGTTCGATCACTGTTT-1	0	0.0610201	Differentiated	0.306887	0.109189	0.457493
SRC2_ATACCGACAAATCGGG-1	7	0.0290551	Differentiated	0.140979	0.025648	0.834607
SRC2_ATACCTTAGTGCTACT-1	11	0.0827821	Differentiated	0.420162	0.0818241	0.522679
SRC2_ATACCTTGTATCCCTC-1	7	0.0257384	Differentiated	0.114048	0.0644363	0.87676
SRC2_ATACTTCAGAACTGAT-1	0	0.10299	Differentiated	0.534028	0.103984	0.448615
SRC2_ATACTTCAGGTGCGAT-1	10	0.115497	Differentiated	0.596215	0.127192	0.369049
SRC2_ATAGACCCACCAGCGT-1	10	0.0633879	Differentiated	0.318397	0.0514767	0.328356
SRC2_ATAGGCTAGGTAGGCT-1	7	0.0326429	Differentiated	0.170185	0.0177855	0.888797
SRC2_ATATCCTAGGTGATAT-1	7	0.0234881	Differentiated	0.0952598	0.0888009	0.851402
SRC2_ATATCCTCAAAGACGC-1	10	0.115678	Differentiated	0.597125	0.121769	0.422173
SRC2_ATATCCTCATACAGAA-1	11	0.0686928	Differentiated	0.346647	0.0452229	0.536918
SRC2_ATATCCTTCACACCGG-1	0	0.0911777	Differentiated	0.467018	0.0926147	0.462085
SRC2_ATATCCTTCTTGAACG-1	7	0.0354625	Differentiated	0.190792	0.361538	0.830132
SRC2_ATCACGAGTGCTCTCT-1	1	0.0646441	Differentiated	0.323719	0.075498	0.465853
SRC2_ATCACTTGTACCTGTA-1	10	0.107761	Differentiated	0.560732	0.119456	0.381245
SRC2_ATCACTTTCACTGGTA-1	11	0.0586252	Differentiated	0.294923	0.0422767	0.537298
SRC2_ATCACTTTCCAAATGC-1	11	0.0838394	Differentiated	0.426349	0.0824025	0.51419
SRC2_ATCAGGTAGAGGGTCT-1	7	0.0481781	Differentiated	0.245838	0.0339623	0.862525
SRC2_ATCAGGTGTATAGGGC-1	10	0.116582	Differentiated	0.600764	0.0791129	0.351415
SRC2_ATCAGGTGTATGCTAC-1	10	0.124038	Differentiated	0.637112	0.125908	0.315698
SRC2_ATCCATTCATCCAATG-1	0	0.0869392	Differentiated	0.442726	0.0915844	0.460744
SRC2_ATCCCTGGTGTCCATA-1	0	0.0974768	Differentiated	0.504231	0.10299	0.459235
SRC2_ATCCGTCGTGGGTATG-1	10	0.113518	Differentiated	0.587936	0.130987	0.422625
SRC2_ATCCTATAGGGCAGTT-1	10	0.0845534	Differentiated	0.429397	0.0710516	0.324428
SRC2_ATCGCCTAGGCAGGGA-1	10	0.11904	Differentiated	0.613002	0.129541	0.350186
SRC2_ATCGCCTCACAACGTT-1	9	0.0196924	Differentiated	0.0656901	0.0122004	0.772149
SRC2_ATCGCCTGTAGGTAGC-1	7	0.0312873	Differentiated	0.16004	0.0170264	0.838036
SRC2_ATCGCCTGTTATCTTC-1	11	0.0575227	Differentiated	0.290419	0.0511514	0.517503
SRC2_ATCGTAGAGAAGATCT-1	1	0.093428	Differentiated	0.478664	0.0942414	0.459047
SRC2_ATCGTCCCAAACCACT-1	10	0.117214	Differentiated	0.60404	0.140748	0.362895
SRC2_ATCGTCCCACATATGC-1	10	0.0966724	Differentiated	0.500227	0.0866139	0.412688
SRC2_ATCGTCCTCGTAATGC-1	1	0.0560225	Differentiated	0.281685	0.0399631	0.480707
SRC2_ATCGTGATCACATACG-1	5	0.15377	Differentiated	0.77709	0.524263	0.0751161
SRC2_ATCTCTACAAGCTCTA-1	7	0.0647887	Differentiated	0.32513	0.0690453	0.902434
SRC2_ATCTCTAGTTTGAAAG-1	6	0.136798	Differentiated	0.696251	0.119383	0.122622
SRC2_ATCTTCACACCCTTAC-1	10	0.117413	Differentiated	0.605222	0.103008	0.316412
SRC2_ATCTTCATCTTACACT-1	11	0.0608394	Differentiated	0.306205	0.0596284	0.515719
SRC2_ATGAAAGAGGCTATCT-1	1	0.0913223	Differentiated	0.467564	0.0714492	0.470463
SRC2_ATGACCAGTAGGTTTC-1	11	0.0646893	Differentiated	0.324174	0.0778115	0.51605
SRC2_ATGATCGAGGTCCGAA-1	7	0.0345317	Differentiated	0.185834	0.0342696	0.834645
SRC2_ATGATCGCAACAGCTT-1	6	0.13772	Differentiated	0.700164	0.478388	0.131539
SRC2_ATGATCGGTCTCTCTG-1	10	0.124038	Differentiated	0.637112	0.124137	0.334596
SRC2_ATGATCGTCCCGAGTG-1	1	0.091955	Differentiated	0.471022	0.101851	0.472534
SRC2_ATGATCGTCCGAGGCT-1	1	0.0872104	Differentiated	0.444227	0.095597	0.473528
SRC2_ATGCATGCAACAAGAT-1	10	0.118335	Differentiated	0.609317	0.0710335	0.41999
SRC2_ATGCATGCATGACTTG-1	0	0.100423	Differentiated	0.52079	0.0734917	0.471285
SRC2_ATGCGATGTCTTAGTG-1	9	0.023705	Differentiated	0.0979438	0.0259372	0.746358
SRC2_ATGGAGGGTGGTACAG-1	11	0.0593482	Differentiated	0.298744	0.0187435	0.532486
SRC2_ATGGATCAGTCTGGTT-1	0	0.113536	Differentiated	0.588027	0.0846437	0.463385
SRC2_ATGGATCCAAGGCTTT-1	0	0.106704	Differentiated	0.554909	0.507368	0.4705
SRC2_ATGGATCGTCTGTAGT-1	10	0.118109	Differentiated	0.608407	0.106514	0.354684
SRC2_ATGGATCGTTCTTGCC-1	11	0.0745761	Differentiated	0.375671	0.0648158	0.523197
SRC2_ATGGGTTTCTGCATAG-1	7	0.0259281	Differentiated	0.115367	0.0136102	0.869919
SRC2_ATTACCTCAATTTCTC-1	1	0.0843365	Differentiated	0.42785	0.098742	0.450712
SRC2_ATTATCCGTCCTCAGG-1	0	0.102312	Differentiated	0.530434	0.094874	0.4442
SRC2_ATTCACTCACCATTCC-1	10	0.117052	Differentiated	0.602948	0.137458	0.316004
SRC2_ATTCCATTCCTAGAGT-1	5	0.121634	Differentiated	0.625057	0.148194	0.097345
SRC2_ATTCCCGGTACGAAAT-1	0	0.117151	Differentiated	0.603585	0.125655	0.452512
SRC2_ATTCCTAGTCCAATCA-1	10	0.11904	Differentiated	0.613002	0.084698	0.403339
SRC2_ATTCCTATCGGTCATA-1	0	0.102032	Differentiated	0.528523	0.119401	0.4688
SRC2_ATTCGTTAGTGTTCCA-1	1	0.0853487	Differentiated	0.434446	0.0526516	0.477004
SRC2_ATTCGTTTCAGGACAG-1	10	0.114955	Differentiated	0.593486	0.111394	0.337754
SRC2_ATTCTACAGACGGATC-1	7	0.0397914	Differentiated	0.21281	0.017677	0.876499
SRC2_ATTCTACAGCGTGTCC-1	10	0.102646	Differentiated	0.531753	0.0905361	0.434319
SRC2_ATTCTTGCACGAGGAT-1	11	0.0725699	Differentiated	0.365117	0.056881	0.529617
SRC2_ATTCTTGCATGACACT-1	7	0.0210028	Differentiated	0.0742426	0.0193399	0.834775
SRC2_ATTTCACTCTTCTGTA-1	11	0.0666775	Differentiated	0.335547	0.0603152	0.525314
SRC2_ATTTCTGGTCACTCAA-1	8	0.0362307	Differentiated	0.195524	0.0300221	0.735159
SRC2_ATTTCTGGTCAGTTTG-1	11	0.0553989	Differentiated	0.278	0.0556158	0.519906
SRC2_ATTTCTGGTCTTCATT-1	5	0.127417	Differentiated	0.654445	0.111575	0.0860632
SRC2_CAAAGAAAGTGCAAAT-1	3	0.149116	Differentiated	0.755436	0.12101	0.0172878
SRC2_CAAAGAACAGGATCTT-1	6	0.145339	Differentiated	0.736876	0.1487	0.122803
SRC2_CAACAACTCACAGTGT-1	0	0.0792936	Differentiated	0.40151	0.0658822	0.47563
SRC2_CAACAACTCGAGTACT-1	1	0.0589054	Differentiated	0.296424	0.0409753	0.436033
SRC2_CAACAGTCACTTGTCC-1	1	0.0695875	Differentiated	0.351606	0.0708528	0.479177
SRC2_CAACCAACACATGGTT-1	7	0.0323627	Differentiated	0.168365	0.0102303	0.831926
SRC2_CAACCAACACGTCGGT-1	7	0.0419694	Differentiated	0.2225	0.0703105	0.875519
SRC2_CAACCAAGTATCACGT-1	11	0.0570708	Differentiated	0.288145	0.0437046	0.520705
SRC2_CAACCTCCACCCAACG-1	0	0.0997813	Differentiated	0.515786	0.109388	0.391833
SRC2_CAACCTCGTCTAGTGT-1	1	0.103685	Differentiated	0.539623	0.0780465	0.470628
SRC2_CAACGATAGTCTCGTA-1	10	0.117052	Differentiated	0.602948	0.11134	0.330452
SRC2_CAACGATTCCATTTGT-1	0	0.104436	Differentiated	0.543399	0.113907	0.458939
SRC2_CAACGATTCCGCAACG-1	11	0.0610201	Differentiated	0.307206	0.0357698	0.535936
SRC2_CAACGGCAGACCCGCT-1	0	0.0955789	Differentiated	0.493631	0.103622	0.452134
SRC2_CAACGGCGTAGCTTAC-1	10	0.103586	Differentiated	0.538577	0.0781007	0.398238
SRC2_CAACGGCTCATGTCTT-1	8	0.0224849	Differentiated	0.0874352	0.0159238	0.723113
SRC2_CAACGGCTCCTAGCCT-1	7	0.0250244	Differentiated	0.108998	0.0192134	0.869689
SRC2_CAACGGCTCGTACCTC-1	9	0.075272	Differentiated	0.379765	0.102357	0.758413
SRC2_CAAGACTAGACTCGAG-1	10	0.0965821	Differentiated	0.499591	0.0910603	0.432965
SRC2_CAAGACTGTGGTTCTA-1	10	0.112307	Differentiated	0.582295	0.106135	0.324926
SRC2_CAAGACTTCGCTAGCG-1	10	0.0991668	Differentiated	0.51292	0.0917832	0.316962
SRC2_CAAGAGGCAGAGGTTG-1	10	0.0802335	Differentiated	0.405969	0.0682862	0.443717
SRC2_CAAGAGGCAGGATGAC-1	0	0.124706	Differentiated	0.640979	0.136699	0.455809
SRC2_CAAGCTACATCCGTGG-1	7	0.0345317	Differentiated	0.185834	0.0315584	0.856137
SRC2_CAAGCTAGTACCGTCG-1	0	0.105601	Differentiated	0.548995	0.0869573	0.446637
SRC2_CAAGGGAGTATGCTAC-1	11	0.0905632	Differentiated	0.463834	0.0586162	0.535959
SRC2_CAATACGCAGTTGAAA-1	11	0.0610201	Differentiated	0.307206	0.0574233	0.509493
SRC2_CAATACGCATAGATCC-1	11	0.0557785	Differentiated	0.280093	0.0530492	0.51103
SRC2_CAATGACCAAGAGGCT-1	9	0.032679	Differentiated	0.171004	0.00934462	0.766191
SRC2_CAATTTCCAACGATCT-1	0	0.0864331	Differentiated	0.440087	0.0628999	0.46702
SRC2_CACACAAAGGACGCTA-1	0	0.0925876	Differentiated	0.474661	0.119998	0.467672
SRC2_CACACAATCTGCGATA-1	10	0.135153	Differentiated	0.687926	0.129469	0.295241
SRC2_CACCGTTAGCTGTCCG-1	10	0.102782	Differentiated	0.533254	0.425641	0.43029
SRC2_CACCGTTAGTCACACT-1	9	0.0388515	Differentiated	0.208989	0.0262987	0.784898
SRC2_CACCGTTTCATGTCTT-1	12	0.0284134	Differentiated	0.136111	0.0198641	0.828206
SRC2_CACCGTTTCTCCTGTG-1	0	0.0967809	Differentiated	0.500591	0.0456205	0.46236
SRC2_CACCGTTTCTCGGTAA-1	0	0.110237	Differentiated	0.571559	0.0993023	0.480454
SRC2_CACGAATCAATGGCCC-1	11	0.0553989	Differentiated	0.278	0.0355891	0.539526
SRC2_CACGAATCAGATTTCG-1	11	0.0833153	Differentiated	0.424074	0.080595	0.530755
SRC2_CACGGGTGTGTGATGG-1	0	0.103568	Differentiated	0.538259	0.111846	0.456167
SRC2_CACGGGTTCCTCAGGG-1	11	0.0608123	Differentiated	0.305796	0.0354806	0.544552
SRC2_CACGTGGGTCACAATC-1	8	0.0230723	Differentiated	0.0923483	0.0189604	0.701596
SRC2_CACGTGGGTTATTCTC-1	0	0.0817247	Differentiated	0.414521	0.100983	0.463905
SRC2_CACGTGGTCAATCCAG-1	1	0.0646441	Differentiated	0.323719	0.071883	0.464759
SRC2_CACGTTCGTTAAGCAA-1	11	0.0869483	Differentiated	0.442908	0.342491	0.557604
SRC2_CACGTTCTCAGATGCT-1	0	0.106351	Differentiated	0.552452	0.0908795	0.481134
SRC2_CACTAAGGTAGGGTAC-1	6	0.133247	Differentiated	0.679101	0.48022	0.125654
SRC2_CACTGAAGTGAATTGA-1	0	0.103405	Differentiated	0.53744	0.107129	0.461213
SRC2_CACTGGGAGGACGCAT-1	10	0.113681	Differentiated	0.588481	0.11434	0.341342
SRC2_CACTGGGGTTGGTACT-1	10	0.110572	Differentiated	0.573287	0.12289	0.433199
SRC2_CACTGTCAGATACAGT-1	1	0.0926689	Differentiated	0.475071	0.0923797	0.453508
SRC2_CACTGTCAGGAGCTGT-1	10	0.0921628	Differentiated	0.472477	0.0729494	0.346067
SRC2_CAGAGCCCAGCTGTAT-1	0	0.093663	Differentiated	0.480211	0.0595561	0.455196
SRC2_CAGATCACATATCTGG-1	11	0.0597097	Differentiated	0.300883	0.0693164	0.518234
SRC2_CAGATCACATCGAAGG-1	10	0.0914127	Differentiated	0.467883	0.0414633	0.433397
SRC2_CAGATTGAGATACCAA-1	0	0.103984	Differentiated	0.541443	0.106279	0.468323
SRC2_CAGATTGGTATGGTTC-1	11	0.0596013	Differentiated	0.300337	0.0607309	0.529071
SRC2_CAGCAGCTCAATGCAC-1	5	0.138768	Differentiated	0.705122	0.126216	0.0895269
SRC2_CAGCGTGCACGTTGGC-1	6	0.143106	Differentiated	0.726003	0.126396	0.133118
SRC2_CAGGCCACAATGACCT-1	10	0.119781	Differentiated	0.616504	0.0908072	0.354672
SRC2_CAGGCCACACTTCCTG-1	10	0.112641	Differentiated	0.58466	0.128999	0.365416
SRC2_CAGGCCATCGAGAGCA-1	10	0.107499	Differentiated	0.559367	0.0838665	0.332027
SRC2_CAGGTATCATTGCCTC-1	0	0.112379	Differentiated	0.582659	0.0857463	0.441327
SRC2_CAGTGCGCAAGCGCAA-1	11	0.0660539	Differentiated	0.332363	0.100459	0.54947
SRC2_CAGTGCGTCGATGGAG-1	10	0.103351	Differentiated	0.53703	0.0789683	0.433776
SRC2_CAGTTAGAGGGCCAAT-1	11	0.0668402	Differentiated	0.336776	0.0746123	0.593781
SRC2_CAGTTAGTCTGACGCG-1	10	0.115289	Differentiated	0.59526	0.10928	0.370023
SRC2_CAGTTCCCAAGATCCT-1	1	0.0713679	Differentiated	0.360386	0.0551639	0.45292
SRC2_CATAAGCCACAATGAA-1	11	0.0538897	Differentiated	0.271313	0.0385714	0.543841
SRC2_CATACCCAGGCCTGCT-1	0	0.110328	Differentiated	0.572104	0.0991939	0.427588
SRC2_CATACCCCAGGCCCTA-1	10	0.117241	Differentiated	0.604222	0.104887	0.309839
SRC2_CATACCCTCCCGTAAA-1	7	0.035806	Differentiated	0.193113	0.0853125	0.832467
SRC2_CATACCCTCCGGTTCT-1	10	0.100179	Differentiated	0.519061	0.123559	0.407952
SRC2_CATACTTCATTGCCTC-1	7	0.0278983	Differentiated	0.133063	0.00901928	0.882245
SRC2_CATCAAGAGTACCCTA-1	7	0.0648249	Differentiated	0.325266	0.0968803	0.890478
SRC2_CATCCACAGTATTCCG-1	0	0.103324	Differentiated	0.536166	0.0707985	0.456951
SRC2_CATCCACAGTTGTCGT-1	10	0.114639	Differentiated	0.592439	0.086162	0.345511
SRC2_CATCCACGTGAAGCTG-1	0	0.104164	Differentiated	0.542125	0.0889817	0.464337
SRC2_CATCCCACAAAGTGTA-1	10	0.112687	Differentiated	0.584888	0.131403	0.432345
SRC2_CATCCCACAGGCCCTA-1	6	0.114051	Differentiated	0.590301	0.0879333	0.118742
SRC2_CATCCCAGTGGTAATA-1	7	0.0618787	Differentiated	0.311983	0.0361494	0.939908
SRC2_CATCCCATCGGTTGTA-1	10	0.0966724	Differentiated	0.500227	0.078643	0.408976
SRC2_CATCCGTTCTCGCCTA-1	7	0.0702202	Differentiated	0.354608	0.367399	0.852574
SRC2_CATCGCTGTAGTATAG-1	1	0.0964917	Differentiated	0.498726	0.063153	0.48095
SRC2_CATCGCTTCTGCTTAT-1	10	0.12289	Differentiated	0.631972	0.133518	0.38106
SRC2_CATCGGGAGTCTGGTT-1	0	0.0915121	Differentiated	0.468383	0.0774681	0.462662
SRC2_CATGAGTAGCGCCGTT-1	11	0.056619	Differentiated	0.285643	0.0402343	0.537998
SRC2_CATGAGTGTAGCTTTG-1	5	0.152442	Differentiated	0.770994	0.529472	0.0946165
SRC2_CATGCCTCAGACATCT-1	10	0.116283	Differentiated	0.599309	0.136464	0.313977
SRC2_CATGCTCAGAAACTGT-1	9	0.0338087	Differentiated	0.180648	0.0204786	0.81332
SRC2_CATGCTCTCCGTGGCA-1	0	0.103821	Differentiated	0.540124	0.117323	0.464207
SRC2_CATGGTATCGCGTGAC-1	0	0.0942053	Differentiated	0.484214	0.0650146	0.45341
SRC2_CATTCATCAAGGTCAG-1	10	0.106324	Differentiated	0.552225	0.0860536	0.339115
SRC2_CATTCATGTGATTCTG-1	10	0.117395	Differentiated	0.604995	0.141362	0.348988
SRC2_CATTCCGCAGCCGGTT-1	10	0.101309	Differentiated	0.525248	0.131656	0.384126
SRC2_CATTCCGTCAATCCAG-1	5	0.11331	Differentiated	0.586571	0.0948379	0.0696616
SRC2_CATTGAGCAGTTAAAG-1	10	0.111964	Differentiated	0.581294	0.131385	0.363516
SRC2_CATTGAGGTACGGCAA-1	11	0.0682681	Differentiated	0.344828	0.034125	0.569508
SRC2_CATTGAGTCTGGCCGA-1	5	0.138895	Differentiated	0.705987	0.13021	0.0943294
SRC2_CATTGCCAGGTCATCT-1	0	0.0924882	Differentiated	0.473842	0.345055	0.467021
SRC2_CATTGTTGTTATCTGG-1	1	0.0710606	Differentiated	0.359067	0.0223945	0.460432
SRC2_CATTGTTTCGACATTG-1	1	0.0745129	Differentiated	0.37508	0.0559773	0.471351
SRC2_CATTTCATCGAAACAA-1	10	0.136437	Differentiated	0.695023	0.109081	0.315751
SRC2_CCAAGCGGTAAGTAGT-1	7	0.0436142	Differentiated	0.228915	0.0641471	0.887344
SRC2_CCAAGCGTCGACGAGA-1	10	0.109099	Differentiated	0.567009	0.106803	0.367831
SRC2_CCAAGCGTCTCTCAAT-1	11	0.0653309	Differentiated	0.328724	0.0584716	0.541477
SRC2_CCACACTAGACTCAAA-1	9	0.00844992	Differentiated	0.00682376	0.00976034	0.705759
SRC2_CCACCATCAAGGTCGA-1	5	0.153915	Differentiated	0.777727	0.537348	0.0849873
SRC2_CCACGAGGTGAGCCAA-1	10	0.116573	Differentiated	0.600673	0.122402	0.350274
SRC2_CCACTTGGTTGTGGAG-1	0	0.10017	Differentiated	0.518925	0.101507	0.452357
SRC2_CCACTTGTCCACACAA-1	10	0.0940697	Differentiated	0.482941	0.079149	0.422004
SRC2_CCATAAGCAATCGAAA-1	7	0.033872	Differentiated	0.180875	0.0334743	0.857501
SRC2_CCATCACCACTGAGGA-1	0	0.0961483	Differentiated	0.496133	0.0813722	0.467823
SRC2_CCATCACGTGCAGATG-1	10	0.110807	Differentiated	0.573924	0.058074	0.381989
SRC2_CCATCACGTGTAGGAC-1	10	0.119889	Differentiated	0.617278	0.132234	0.375229
SRC2_CCCATTGGTGGACCAA-1	7	0.0180295	Differentiated	0.0519061	0.016701	0.938102
SRC2_CCCATTGGTTTCCCAC-1	9	0.0419152	Differentiated	0.221909	0.00903735	0.739629
SRC2_CCCATTGTCCGCTAGG-1	0	0.112813	Differentiated	0.585661	0.104345	0.473098
SRC2_CCCATTGTCCTGTAAG-1	10	0.0982992	Differentiated	0.508825	0.087861	0.377572
SRC2_CCCGAAGAGCTAGTTC-1	11	0.0831978	Differentiated	0.422664	0.0654665	0.540382
SRC2_CCCGAAGAGTATTAGG-1	11	0.0623396	Differentiated	0.314075	0.352381	0.53974
SRC2_CCCTAACCATTGAGCT-1	11	0.0489914	Differentiated	0.248021	0.0594296	0.577161
SRC2_CCCTAACGTGCATGTT-1	0	0.118272	Differentiated	0.608953	0.465201	0.417403
SRC2_CCCTCAATCTTCACGC-1	0	0.103405	Differentiated	0.53744	0.117142	0.457916
SRC2_CCCTCTCGTAACCCTA-1	6	0.131005	Differentiated	0.670594	0.114702	0.108619
SRC2_CCCTGATTCGGTCGAC-1	0	0.0860626	Differentiated	0.437449	0.069931	0.465239
SRC2_CCCTGATTCGTAGGGA-1	0	0.106632	Differentiated	0.554363	0.506479	0.462246
SRC2_CCGATCTCATCTGCGG-1	0	0.0787424	Differentiated	0.398235	0.0607852	0.459925
SRC2_CCGATGGAGAATAGTC-1	10	0.0850052	Differentiated	0.432763	0.092922	0.369845
SRC2_CCGATGGCAGCTGTGC-1	5	0.156735	Differentiated	0.790465	0.141236	0.0863879
SRC2_CCGCAAGTCGACGAGA-1	11	0.0676716	Differentiated	0.342053	0.0693706	0.52847
SRC2_CCGGACACAGAAGTTA-1	11	0.0804143	Differentiated	0.40706	0.357143	0.520524
SRC2_CCGGACACATGAGTAA-1	0	0.0777934	Differentiated	0.394323	0.060261	0.459775
SRC2_CCGGTAGAGTGTAGAT-1	0	0.117016	Differentiated	0.602538	0.114051	0.444244
SRC2_CCGTGAGCAATTTCTC-1	0	0.101896	Differentiated	0.527295	0.0972599	0.482226
SRC2_CCGTTCAAGGGCTAAC-1	10	0.108728	Differentiated	0.566009	0.1104	0.355081
SRC2_CCTACGTAGATTAGAC-1	11	0.0755612	Differentiated	0.381039	0.442491	0.53663
SRC2_CCTACGTAGGGATCAC-1	11	0.058074	Differentiated	0.292921	0.0186169	0.554409
SRC2_CCTACGTAGTGGACTG-1	1	0.0862976	Differentiated	0.438996	0.107165	0.460299
SRC2_CCTACGTCAAATCAGA-1	10	0.100757	Differentiated	0.521882	0.106604	0.237339
SRC2_CCTACGTTCCACATAG-1	9	0.070907	Differentiated	0.357838	0.100712	0.77393
SRC2_CCTATCGCATCATGAC-1	0	0.105746	Differentiated	0.549632	0.103658	0.465747
SRC2_CCTATCGGTCTATGAC-1	10	0.110816	Differentiated	0.574197	0.130608	0.415543
SRC2_CCTCAACTCCTTTGAT-1	7	0.0277537	Differentiated	0.13088	0.0764378	0.935637
SRC2_CCTCAACTCGCAGTTA-1	8	0.0184362	Differentiated	0.0549086	0.0197014	0.702344
SRC2_CCTCACAAGCTCAGAG-1	10	0.11434	Differentiated	0.591848	0.130879	0.428322
SRC2_CCTCACAAGGTACATA-1	0	0.108728	Differentiated	0.566009	0.0761667	0.455068
SRC2_CCTCAGTTCGACATTG-1	6	0.135135	Differentiated	0.687836	0.123107	0.121403
SRC2_CCTCAGTTCGCACTCT-1	10	0.115136	Differentiated	0.594577	0.151791	0.347618
SRC2_CCTCATGCAAATCAGA-1	1	0.0838304	Differentiated	0.426212	0.0346673	0.470564
SRC2_CCTCATGTCGCCTTTG-1	11	0.0590771	Differentiated	0.297289	0.0716842	0.531461
SRC2_CCTCCAAAGCACTCCG-1	10	0.112641	Differentiated	0.58466	0.0784622	0.367686
SRC2_CCTCCAAAGGGCTGAT-1	5	0.154322	Differentiated	0.779092	0.157919	0.0705433
SRC2_CCTCCAAGTGCTCCGA-1	10	0.117395	Differentiated	0.604995	0.120522	0.357613
SRC2_CCTCCAAGTTGTGCCG-1	7	0.027835	Differentiated	0.13179	0.0140983	0.920168
SRC2_CCTCCAATCACGGTCG-1	8	0.0323898	Differentiated	0.168774	0.0380472	0.719012
SRC2_CCTCCTCCATAGAAAC-1	10	0.0966724	Differentiated	0.500227	0.102248	0.418823
SRC2_CCTCCTCGTTTCTTAC-1	6	0.117946	Differentiated	0.607679	0.146495	0.119002
SRC2_CCTCCTCTCCGTCACT-1	11	0.0591765	Differentiated	0.29788	0.0576221	0.525262
SRC2_CCTGTTGAGCCAGAGT-1	7	0.0421321	Differentiated	0.223046	0.01258	0.920278
SRC2_CCTGTTGGTTAGGGTG-1	0	0.124598	Differentiated	0.640524	0.504319	0.454556
SRC2_CCTTTGGAGAAACTGT-1	10	0.11904	Differentiated	0.613002	0.122673	0.426171
SRC2_CCTTTGGTCAAGCCCG-1	11	0.0580469	Differentiated	0.292603	0.0529046	0.524419
SRC2_CGAAGTTAGTGCACTT-1	10	0.116238	Differentiated	0.598763	0.100224	0.339035
SRC2_CGAAGTTCAATTTCGG-1	1	0.0622583	Differentiated	0.313302	0.047193	0.476185
SRC2_CGAAGTTGTTAGAGTA-1	0	0.0994108	Differentiated	0.514057	0.0975852	0.4718
SRC2_CGAATTGCACAAAGCG-1	10	0.106496	Differentiated	0.553134	0.0794563	0.417609
SRC2_CGACAGCCATGAAGGC-1	0	0.110337	Differentiated	0.572286	0.509654	0.444648
SRC2_CGACAGCTCTCGCGTT-1	10	0.119347	Differentiated	0.614366	0.130029	0.380131
SRC2_CGAGGAAAGCTCCGAC-1	6	0.138533	Differentiated	0.704213	0.152568	0.13646
SRC2_CGAGTTATCATCACTT-1	0	0.105637	Differentiated	0.549086	0.107653	0.419879
SRC2_CGATCGGCAGCGTATT-1	0	0.0932292	Differentiated	0.477982	0.0977117	0.485488
SRC2_CGATGCGAGTAAGGGA-1	0	0.104924	Differentiated	0.545082	0.0900662	0.444591
SRC2_CGATGCGCAATTCTCT-1	7	0.0272205	Differentiated	0.12583	0.0252323	0.843346
SRC2_CGATGGCGTAGCACGA-1	0	0.100215	Differentiated	0.519289	0.103152	0.468502
SRC2_CGCAGGTCATGTTCGA-1	10	0.104589	Differentiated	0.5439	0.136392	0.392854
SRC2_CGCAGGTGTTGCAACT-1	11	0.0737086	Differentiated	0.371122	0.0389871	0.540158
SRC2_CGCATAACACGCGTCA-1	0	0.107879	Differentiated	0.561505	0.128403	0.488786
SRC2_CGCATAAGTAAGAACT-1	10	0.11556	Differentiated	0.596534	0.0993746	0.422985
SRC2_CGCATGGAGATAGTCA-1	0	0.104996	Differentiated	0.545719	0.122546	0.472414
SRC2_CGCATGGCATCGCCTT-1	0	0.104779	Differentiated	0.544627	0.108737	0.47257
SRC2_CGCATGGTCTCTAGGA-1	0	0.0961935	Differentiated	0.49677	0.0566461	0.479276
SRC2_CGCCAGATCGCTAATG-1	5	0.138588	Differentiated	0.704622	0.120757	0.100749
SRC2_CGCCATTTCCGTAGGC-1	0	0.105954	Differentiated	0.550223	0.115949	0.471424
SRC2_CGCGTGACAAGCAATA-1	8	0.0166106	Differentiated	0.0418979	0.047916	0.692938
SRC2_CGCGTGATCTCCTGTG-1	7	0.0647254	Differentiated	0.324402	0.0828182	0.939256
SRC2_CGGAACCGTCGGAAAC-1	11	0.065105	Differentiated	0.327723	0.0713408	0.519437
SRC2_CGGAATTGTACATTGC-1	10	0.116265	Differentiated	0.59899	0.501905	0.370366
SRC2_CGGACACGTACAGAAT-1	7	0.0340979	Differentiated	0.182649	0.030257	0.828148
SRC2_CGGACACTCAAGTCTG-1	10	0.109388	Differentiated	0.568784	0.0942776	0.378007
SRC2_CGGAGAAAGACCAAAT-1	10	0.114946	Differentiated	0.593395	0.107689	0.373077
SRC2_CGGCAGTGTTTGACAC-1	10	0.116265	Differentiated	0.59899	0.505335	0.381599
SRC2_CGGGACTCAACATACC-1	10	0.101896	Differentiated	0.527295	0.122203	0.419978
SRC2_CGGGCATGTTCCTAAG-1	1	0.0668221	Differentiated	0.336548	0.105466	0.457775
SRC2_CGGGCATGTTGAAGTA-1	1	0.0848245	Differentiated	0.431262	0.34359	0.478995
SRC2_CGGGCATTCACGACTA-1	0	0.0845172	Differentiated	0.428987	0.0932834	0.465251
SRC2_CGGGTCACACCTGAAT-1	1	0.0713498	Differentiated	0.360022	0.10355	0.469324
SRC2_CGGGTCAGTCGTCATA-1	7	0.035806	Differentiated	0.193113	0.0533565	0.875199
SRC2_CGGTCAGAGCGGACAT-1	11	0.054459	Differentiated	0.274133	0.0478618	0.581905
SRC2_CGGTCAGAGCTAATGA-1	0	0.0917652	Differentiated	0.470066	0.0914941	0.484014
SRC2_CGGTCAGCAACGCATT-1	6	0.0920996	Differentiated	0.472205	0.0991758	0.129284
SRC2_CGTAAGTAGAGCATAT-1	10	0.118913	Differentiated	0.612046	0.0986336	0.344627
SRC2_CGTAAGTAGGAGAGGC-1	1	0.0911868	Differentiated	0.467109	0.082999	0.454102
SRC2_CGTAAGTAGTTGCATC-1	11	0.0553989	Differentiated	0.278	0.055182	0.530034
SRC2_CGTAAGTTCGCTTTAT-1	11	0.056619	Differentiated	0.285643	0.0366374	0.549662
SRC2_CGTAATGCACAAATAG-1	0	0.10299	Differentiated	0.534028	0.102592	0.442892
SRC2_CGTAGTATCTCCCTAG-1	8	0.0228645	Differentiated	0.0904376	0.0379568	0.746937
SRC2_CGTGAATCATATTCGG-1	0	0.0955789	Differentiated	0.493631	0.0958681	0.485929
SRC2_CGTGATAAGGTTCTAC-1	0	0.111024	Differentiated	0.57538	0.123197	0.46322
SRC2_CGTGCTTCAATGTCAC-1	5	0.136608	Differentiated	0.695387	0.146947	0.0883507
SRC2_CGTGCTTCATACCACA-1	6	0.131918	Differentiated	0.673551	0.13068	0.125602
SRC2_CGTGCTTCATGACAAA-1	7	0.0336822	Differentiated	0.179556	0.0318115	0.886907
SRC2_CGTGCTTGTTGTTGAC-1	7	0.0248075	Differentiated	0.106542	0.0190327	0.903346
SRC2_CGTGTCTTCGTCGCTT-1	10	0.116085	Differentiated	0.598399	0.110039	0.295024
SRC2_CGTTCTGCATTGCCTC-1	10	0.108629	Differentiated	0.564644	0.105863	0.394746
SRC2_CGTTGGGCAAGCGCTC-1	7	0.0526696	Differentiated	0.265217	0.0630264	0.852251
SRC2_CTAACTTAGCGAGGAG-1	8	0.0122546	Differentiated	0.0208352	0.0332574	0.704442
SRC2_CTAACTTCACGTGAGA-1	10	0.103306	Differentiated	0.536075	0.118696	0.419502
SRC2_CTAACTTTCGCACGGT-1	6	0.11538	Differentiated	0.59576	0.0734194	0.102776
SRC2_CTACAGATCGACGCGT-1	1	0.0873821	Differentiated	0.445137	0.0516213	0.476426
SRC2_CTACCCATCATGGATC-1	7	0.0192044	Differentiated	0.0622782	0.0382822	0.857771
SRC2_CTACCTGGTATCTTCT-1	1	0.0772964	Differentiated	0.391411	0.0559231	0.474526
SRC2_CTACGGGAGTTTGCTG-1	10	0.103929	Differentiated	0.541079	0.106659	0.440952
SRC2_CTACGGGCAGATCACT-1	11	0.0634783	Differentiated	0.319079	0.0695333	0.503068
SRC2_CTACGGGGTTCCGTTC-1	5	0.141895	Differentiated	0.72109	0.128728	0.088161
SRC2_CTACGGGTCGATACGT-1	12	0.0296967	Differentiated	0.147348	0.0204425	0.842344
SRC2_CTAGGTACAGTGTGCC-1	9	0.0232169	Differentiated	0.0930307	0.023479	0.785101
SRC2_CTAGGTATCTTACCGC-1	6	0.150842	Differentiated	0.763352	0.150851	0.122489
SRC2_CTCAACCAGGGATGTC-1	1	0.0713679	Differentiated	0.360386	0.0858186	0.486348
SRC2_CTCAACCGTTGGATCT-1	7	0.0550465	Differentiated	0.276681	0.0688646	0.890041
SRC2_CTCAAGAAGACCTCAT-1	7	0.030971	Differentiated	0.157947	0.0304197	0.867004
SRC2_CTCAGGGCAGCATTGT-1	10	0.121516	Differentiated	0.624875	0.132975	0.319946
SRC2_CTCAGGGCATTGTCGA-1	10	0.115452	Differentiated	0.595942	0.0959946	0.401569
SRC2_CTCATCGAGAGGTATT-1	0	0.106614	Differentiated	0.553908	0.512449	0.469939
SRC2_CTCATGCCAACAGAGC-1	0	0.0780465	Differentiated	0.395642	0.0870115	0.467506
SRC2_CTCATGCTCAAGTCGT-1	0	0.112804	Differentiated	0.585479	0.0867946	0.453105
SRC2_CTCATGCTCGAAGCCC-1	6	0.147977	Differentiated	0.749431	0.154069	0.111099
SRC2_CTCATGCTCGGTATGT-1	0	0.077676	Differentiated	0.393959	0.0625565	0.488115
SRC2_CTCATTATCGCTGATA-1	5	0.154638	Differentiated	0.781412	0.143206	0.0623397
SRC2_CTCCACACAGAGTTCT-1	0	0.122998	Differentiated	0.632154	0.119203	0.466936
SRC2_CTCCACATCGGTCATA-1	1	0.0869212	Differentiated	0.442544	0.0508983	0.487973
SRC2_CTCCCAAGTGCGTTTA-1	1	0.0670842	Differentiated	0.338368	0.039692	0.480672
SRC2_CTCCCTCCAGCGGATA-1	8	0.0216083	Differentiated	0.0797016	0.00869393	0.685617
SRC2_CTCCGATAGCAAACAT-1	10	0.115542	Differentiated	0.596397	0.0713589	0.333291
SRC2_CTCCGATAGCAGCACA-1	6	0.141733	Differentiated	0.720317	0.493407	0.109309
SRC2_CTCCTCCTCGTGTTCC-1	0	0.0845534	Differentiated	0.429397	0.0852041	0.443037
SRC2_CTCCTTTAGCGACATG-1	0	0.124182	Differentiated	0.637795	0.13115	0.459856
SRC2_CTCCTTTGTGGCGCTT-1	7	0.0400535	Differentiated	0.214039	0.0918013	0.847769
SRC2_CTCCTTTGTTCAGCTA-1	10	0.109189	Differentiated	0.567919	0.103496	0.366754
SRC2_CTCCTTTTCTTAGCCC-1	11	0.0575227	Differentiated	0.290419	0.349084	0.542838
SRC2_CTCGAGGAGGTCCTGC-1	10	0.115289	Differentiated	0.59526	0.0582728	0.321107
SRC2_CTCTCAGAGCTTGTTG-1	11	0.0690543	Differentiated	0.348967	0.0237501	0.523126
SRC2_CTCTCAGCACCGTGCA-1	0	0.10862	Differentiated	0.564507	0.115732	0.453357
SRC2_CTCTCGATCCACGAAT-1	0	0.0728048	Differentiated	0.366618	0.132831	0.462096
SRC2_CTCTGGTCAATTCTTC-1	10	0.102664	Differentiated	0.532072	0.0865958	0.344333
SRC2_CTCTGGTTCGGCATTA-1	1	0.0624751	Differentiated	0.314485	0.0215089	0.478757
SRC2_CTGAATGTCATTTCCA-1	7	0.0345317	Differentiated	0.185834	0.0506633	0.899521
SRC2_CTGAGCGCAGCTAACT-1	5	0.130382	Differentiated	0.666227	0.155533	0.0667428
SRC2_CTGCAGGGTCTCTCTG-1	6	0.139645	Differentiated	0.709399	0.136066	0.1183
SRC2_CTGCCATCAATCTCGA-1	10	0.103586	Differentiated	0.538577	0.0904999	0.409461
SRC2_CTGCCTAAGCCTGAAG-1	10	0.114639	Differentiated	0.592439	0.103387	0.357238
SRC2_CTGCCTAGTAGTAAGT-1	0	0.104743	Differentiated	0.544445	0.0976394	0.440725
SRC2_CTGCCTAGTTGGCCGT-1	7	0.0273741	Differentiated	0.127013	0.0678524	0.910667
SRC2_CTGCCTAGTTGTTGAC-1	2	0.0846076	Differentiated	0.430125	0.0994108	0.444887
SRC2_CTGCCTATCCTTGGAA-1	10	0.122691	Differentiated	0.631244	0.122745	0.36166
SRC2_CTGCTCACAGGACTTT-1	10	0.11556	Differentiated	0.596534	0.103568	0.412997
SRC2_CTGTACCAGGATTACA-1	10	0.111168	Differentiated	0.576108	0.113762	0.291684
SRC2_CTGTATTAGACCATAA-1	10	0.107644	Differentiated	0.560459	0.109984	0.433521
SRC2_CTGTGGGTCGGCTGTG-1	6	0.12195	Differentiated	0.627695	0.130499	0.124349
SRC2_CTTCCTTTCTTTCCGG-1	7	0.034134	Differentiated	0.182922	0.054459	0.842436
SRC2_CTTCGGTGTACGATTC-1	10	0.0977389	Differentiated	0.505686	0.12354	0.268858
SRC2_CTTCTAATCGTCAACA-1	7	0.0293171	Differentiated	0.144254	0.0285942	0.88543
SRC2_CTTGAGACAAACCGGA-1	6	0.135913	Differentiated	0.691884	0.111792	0.125683
SRC2_CTTGAGACAGGTAGTG-1	10	0.105032	Differentiated	0.546038	0.514609	0.420301
SRC2_CTTTCAACACGCGCTA-1	1	0.0835593	Differentiated	0.424802	0.0725879	0.464324
SRC2_CTTTCAAGTCCTACGG-1	0	0.0972689	Differentiated	0.503048	0.101236	0.472701
SRC2_CTTTCAATCCACCTCA-1	0	0.122646	Differentiated	0.631016	0.0818783	0.466855
SRC2_GAACACTTCCTACACC-1	1	0.0646441	Differentiated	0.323719	0.0578932	0.469296
SRC2_GAAGAATAGCACCGTC-1	7	0.0300763	Differentiated	0.151078	0.0368181	0.897015
SRC2_GAAGAATCAATGTCAC-1	7	0.0236507	Differentiated	0.0968065	0.000632624	0.857858
SRC2_GAAGAATGTATGATCC-1	7	0.0259372	Differentiated	0.11564	0.0245093	0.897499
SRC2_GAAGAATGTCGATTCA-1	6	0.142663	Differentiated	0.72432	0.142555	0.1217
SRC2_GAAGCCCAGCGTATAA-1	6	0.148131	Differentiated	0.750614	0.141091	0.111552
SRC2_GAAGCCCTCTCTCCGA-1	7	0.0278892	Differentiated	0.132927	0.0264794	0.80895
SRC2_GAAGCGACAATGAAAC-1	0	0.10496	Differentiated	0.54531	0.105628	0.478062
SRC2_GAAGCGAGTCCTCAGG-1	10	0.111042	Differentiated	0.575471	0.11819	0.422548
SRC2_GAAGCGAGTCGTGGTC-1	7	0.0287839	Differentiated	0.139296	0.0189242	0.846032
SRC2_GAATCACAGCCACCGT-1	3	0.150255	Differentiated	0.76044	0.144254	0.0861543
SRC2_GAATCACCAACAGATA-1	10	0.11275	Differentiated	0.585206	0.115389	0.361324
SRC2_GAATCACTCCCATACC-1	11	0.0593482	Differentiated	0.298744	0.0877345	0.507949
SRC2_GAATCACTCCTTCTTC-1	7	0.0405325	Differentiated	0.21645	0.0123269	0.862653
SRC2_GAATCGTCACGTACTA-1	7	0.0668763	Differentiated	0.337094	0.0574956	0.881555
SRC2_GAATCGTTCATTCATC-1	10	0.117214	Differentiated	0.60404	0.126993	0.41239
SRC2_GACACGCAGATACCAA-1	1	0.0599989	Differentiated	0.301701	0.0163757	0.48299
SRC2_GACACGCAGGTTTGAA-1	11	0.056619	Differentiated	0.285643	0.0703467	0.537489
SRC2_GACACGCGTCCCAAAT-1	1	0.0646441	Differentiated	0.323719	0.0976575	0.465167
SRC2_GACACGCGTTCACGAT-1	10	0.0872013	Differentiated	0.443863	0.0606044	0.394833
SRC2_GACATCAAGACCAAGC-1	10	0.109397	Differentiated	0.568966	0.0877887	0.344225
SRC2_GACCCAGAGTGTTGTC-1	1	0.103667	Differentiated	0.539259	0.107544	0.471491
SRC2_GACCCAGCATCTAGAC-1	0	0.122989	Differentiated	0.632063	0.124607	0.460597
SRC2_GACCCTTGTATCTCTT-1	1	0.0889184	Differentiated	0.45378	0.0877164	0.475969
SRC2_GACCGTGCACAAATGA-1	11	0.0665148	Differentiated	0.334683	0.0846799	0.52013
SRC2_GACCTTCCACTGCACG-1	10	0.112461	Differentiated	0.583068	0.119618	0.311805
SRC2_GACGCTGGTTAAGCAA-1	10	0.101923	Differentiated	0.52775	0.0664064	0.441489
SRC2_GACGTTAAGCTAAATG-1	0	0.0877526	Differentiated	0.447912	0.0499223	0.451816
SRC2_GACGTTACAGCACAGA-1	0	0.105059	Differentiated	0.546265	0.11716	0.456488
SRC2_GACGTTACAGCTATAC-1	9	0.0519195	Differentiated	0.261532	0.0218885	0.744544
SRC2_GACGTTATCTCGGCTT-1	5	0.154114	Differentiated	0.778273	0.523374	0.0789559
SRC2_GACTATGAGGGTGAAA-1	11	0.0937353	Differentiated	0.480848	0.104056	0.523586
SRC2_GACTCAAAGTGCAACG-1	0	0.106351	Differentiated	0.552452	0.0664606	0.457394
SRC2_GACTCAACAGCCTATA-1	0	0.0972689	Differentiated	0.503048	0.0668763	0.47689
SRC2_GACTGATTCATTACCT-1	10	0.0873459	Differentiated	0.444818	0.07116	0.435818
SRC2_GACTTCCAGAGTCAAT-1	6	0.0783809	Differentiated	0.396688	0.0535372	0.128767
SRC2_GACTTCCAGGTAGCCA-1	11	0.0671565	Differentiated	0.338914	0.0688465	0.534569
SRC2_GACTTCCTCTTAGCTT-1	10	0.0839659	Differentiated	0.426986	0.0687923	0.363025
SRC2_GAGAAATGTCGAACAG-1	7	0.0307089	Differentiated	0.156219	0.000957968	0.846845
SRC2_GAGAAATGTGACATCT-1	7	0.0515761	Differentiated	0.25994	0.0497958	0.798462
SRC2_GAGACCCGTCCCAAAT-1	10	0.111575	Differentiated	0.578655	0.117052	0.356713
SRC2_GAGACCCTCCTATTGT-1	8	0.0205509	Differentiated	0.0713311	0.0591223	0.76375
SRC2_GAGCCTGTCAGTCACA-1	5	0.136184	Differentiated	0.694022	0.163449	0.0775478
SRC2_GAGCTGCCATCGCCTT-1	0	0.102258	Differentiated	0.529934	0.101652	0.452568
SRC2_GAGCTGCTCATCGCCT-1	10	0.106126	Differentiated	0.551451	0.0651231	0.376424
SRC2_GAGGCAAGTCGTGGTC-1	0	0.101968	Differentiated	0.528341	0.125366	0.470458
SRC2_GAGGCCTAGCACACAG-1	7	0.0337635	Differentiated	0.180238	0.0139537	0.910203
SRC2_GAGGCCTAGGACAACC-1	0	0.0838304	Differentiated	0.426212	0.384615	0.45521
SRC2_GAGGCCTAGTAGACCG-1	6	0.151873	Differentiated	0.768902	0.539761	0.117557
SRC2_GAGGCCTTCAAACGTC-1	0	0.105059	Differentiated	0.546402	0.116817	0.451359
SRC2_GAGGCCTTCCGTCACT-1	7	0.0290551	Differentiated	0.140979	0.0646893	0.83101
SRC2_GAGGGTACATTCAGGT-1	10	0.11378	Differentiated	0.5888	0.104038	0.352255
SRC2_GAGTGTTGTCAAGCGA-1	10	0.104327	Differentiated	0.542717	0.109713	0.421017
SRC2_GAGTTACAGGGATCAC-1	7	0.0272476	Differentiated	0.12624	0.0134295	0.88237
SRC2_GAGTTACTCATCACAG-1	1	0.0762029	Differentiated	0.385361	0.0913314	0.48401
SRC2_GAGTTACTCTCATGGA-1	10	0.107553	Differentiated	0.559958	0.090518	0.409583
SRC2_GAGTTGTTCGCCTAGG-1	10	0.108728	Differentiated	0.566009	0.503557	0.37943
SRC2_GAGTTGTTCTGAGCAT-1	7	0.0243828	Differentiated	0.103539	0.0202798	0.914668
SRC2_GATAGAACACGGTGCT-1	6	0.137431	Differentiated	0.698435	0.134711	0.12883
SRC2_GATAGAACATGTGGCC-1	0	0.103441	Differentiated	0.537713	0.101309	0.475002
SRC2_GATAGCTAGATACTGA-1	1	0.0646441	Differentiated	0.323719	0.0325525	0.477507
SRC2_GATCACAAGGCCACTC-1	11	0.0715125	Differentiated	0.36075	0.103026	0.523242
SRC2_GATCACACAATAACCC-1	7	0.0234067	Differentiated	0.0945319	0.01887	0.884518
SRC2_GATCAGTTCGTGGACC-1	10	0.106107	Differentiated	0.551269	0.100965	0.420561
SRC2_GATCATGTCCATTTAC-1	5	0.143251	Differentiated	0.726958	0.141434	0.0824982
SRC2_GATGACTAGGATATAC-1	11	0.0290731	Differentiated	0.141388	0.0480967	0.474634
SRC2_GATGAGGAGGAACGAA-1	6	0.164335	Differentiated	0.841325	0.154159	0.0587938
SRC2_GATGAGGCAATGAAAC-1	11	0.065105	Differentiated	0.327723	0.0832158	0.530551
SRC2_GATGAGGCACCAGTTA-1	11	0.0798088	Differentiated	0.403557	0.0470123	0.527199
SRC2_GATGAGGCAGCGATTT-1	7	0.0322452	Differentiated	0.167182	0.0742508	0.84481
SRC2_GATGAGGTCGGCTCTT-1	5	0.112388	Differentiated	0.582841	0.14523	0.0830165
SRC2_GATGATCGTCTAGGTT-1	0	0.0938438	Differentiated	0.481621	0.105665	0.470991
SRC2_GATGCTAGTATCAGCT-1	10	0.108737	Differentiated	0.566191	0.100369	0.356474
SRC2_GATGCTAGTGGACAGT-1	10	0.10111	Differentiated	0.52402	0.130915	0.423616
SRC2_GATGCTATCGGTCTAA-1	0	0.118227	Differentiated	0.608771	0.140241	0.462478
SRC2_GATGGAGTCGACCATA-1	10	0.089072	Differentiated	0.454463	0.0741785	0.330313
SRC2_GATGTTGAGATGGTCG-1	5	0.540714	Multipotent	0.933946	0.155515	0.0799589
SRC2_GATGTTGAGGGTTTCT-1	11	0.0742056	Differentiated	0.373305	0.397802	0.562457
SRC2_GATTCGACACTAGGTT-1	0	0.0917652	Differentiated	0.470066	0.108502	0.45586
SRC2_GATTCGACAGAGACTG-1	0	0.0962296	Differentiated	0.496952	0.0650689	0.472968
SRC2_GATTCGAGTTGGGACA-1	6	0.152361	Differentiated	0.770721	0.126071	0.109282
SRC2_GATTCGATCGTAGTGT-1	5	0.137368	Differentiated	0.698071	0.136337	0.0824625
SRC2_GATTCTTAGACTCGAG-1	10	0.112578	Differentiated	0.583705	0.0971514	0.333246
SRC2_GATTCTTAGGTTCTAC-1	7	0.0249069	Differentiated	0.107725	0.0203883	0.90293
SRC2_GATTCTTCATAGAGGC-1	6	0.143106	Differentiated	0.726003	0.144742	0.109789
SRC2_GATTCTTGTTGTCATG-1	10	0.116265	Differentiated	0.59899	0.133247	0.342719
SRC2_GATTCTTTCCGTCACT-1	10	0.109397	Differentiated	0.568966	0.134168	0.334402
SRC2_GATTGGTTCCATGATG-1	0	0.0905542	Differentiated	0.463607	0.0745581	0.460527
SRC2_GATTTCTAGTATGACA-1	10	0.116799	Differentiated	0.601629	0.118028	0.413081
SRC2_GATTTCTGTATTTCTC-1	0	0.0823663	Differentiated	0.418706	0.0434515	0.464176
SRC2_GCAACATAGCACGTCC-1	11	0.0628909	Differentiated	0.316532	0.101345	0.551817
SRC2_GCAACATCAAGAGGTC-1	0	0.0855836	Differentiated	0.435265	0.1012	0.465062
SRC2_GCAACCGTCGAGGCAA-1	0	0.0962929	Differentiated	0.497361	0.0886383	0.452572
SRC2_GCACATAAGAATGTTG-1	1	0.0772964	Differentiated	0.391411	0.0269313	0.475238
SRC2_GCACATAAGCCTAGGA-1	9	0.0517478	Differentiated	0.260395	0.379121	0.756505
SRC2_GCACATACAGAGCCCT-1	10	0.106758	Differentiated	0.555363	0.107382	0.37747
SRC2_GCACGGTCAGAATCGG-1	10	0.107472	Differentiated	0.558866	0.111503	0.369417
SRC2_GCACGTGCAGTCCCGA-1	6	0.150499	Differentiated	0.761896	0.147146	0.0785294
SRC2_GCACGTGTCCTACGGG-1	7	0.0436684	Differentiated	0.229097	0.0623757	0.851582
SRC2_GCAGCCAAGTGTTGTC-1	10	0.122375	Differentiated	0.629106	0.126939	0.363293
SRC2_GCAGCCACAACGCATT-1	10	0.113789	Differentiated	0.588936	0.10496	0.325228
SRC2_GCAGCCACATAACCCA-1	10	0.12129	Differentiated	0.623965	0.507622	0.3935
SRC2_GCAGCCACATCTATCT-1	10	0.123622	Differentiated	0.634792	0.138958	0.334322
SRC2_GCAGGCTTCCGTTGAA-1	7	0.0151737	Differentiated	0.0346192	0.00947114	0.880761
SRC2_GCAGTTATCAATGTCG-1	7	0.0344052	Differentiated	0.184651	0.0426743	0.872738
SRC2_GCATCGGTCCCGTAAA-1	6	0.146884	Differentiated	0.744609	0.158678	0.126636
SRC2_GCATGATTCTAAGCGT-1	10	0.117485	Differentiated	0.605586	0.0718288	0.401251
SRC2_GCCAACGAGTTGAATG-1	11	0.0713589	Differentiated	0.360204	0.0582547	0.458292
SRC2_GCCAGCACAAAGGGTC-1	7	0.0334382	Differentiated	0.178328	0.111611	0.860285
SRC2_GCCCAGATCTGCGGGT-1	11	0.0536005	Differentiated	0.26922	0.0409211	0.529546
SRC2_GCCCGAAGTGGAACAC-1	9	0.0403789	Differentiated	0.215631	0.0667137	0.718508
SRC2_GCCGATGGTTTCGTAG-1	10	0.114566	Differentiated	0.592303	0.510798	0.329447
SRC2_GCCGATGTCCAAACCA-1	9	0.0464881	Differentiated	0.240469	0.0415899	0.74723
SRC2_GCCGTGATCACTCGAA-1	10	0.0853487	Differentiated	0.434446	0.0198822	0.442582
SRC2_GCCTGTTGTGAGGAAA-1	7	0.0290551	Differentiated	0.140979	0.0226657	0.829905
SRC2_GCGAGAAAGACGAGCT-1	0	0.0917652	Differentiated	0.470066	0.0768355	0.48738
SRC2_GCGAGAAGTCTCCTGT-1	0	0.0950457	Differentiated	0.490265	0.0841015	0.467316
SRC2_GCGAGAATCGCCCAGA-1	0	0.106089	Differentiated	0.551087	0.0797274	0.421297
SRC2_GCGGAAAAGCCGTTAT-1	10	0.122375	Differentiated	0.629106	0.134096	0.34537
SRC2_GCGGATCGTCGTTTCC-1	1	0.0837942	Differentiated	0.42603	0.0901204	0.474422
SRC2_GCTACAAAGTAATCCC-1	7	0.0673011	Differentiated	0.339687	0.0692441	0.937543
SRC2_GCTACCTTCACAGAGG-1	1	0.116799	Differentiated	0.601401	0.0940968	0.490944
SRC2_GCTCAAACATGGAAGC-1	0	0.0924249	Differentiated	0.47366	0.0942233	0.477318
SRC2_GCTGAATAGATGCAGC-1	5	0.156689	Differentiated	0.790237	0.151339	0.0831105
SRC2_GCTGAATCAATACCTG-1	11	0.0599718	Differentiated	0.301428	0.0858909	0.51113
SRC2_GCTGAATCAGCTGCCA-1	10	0.121778	Differentiated	0.62624	0.120974	0.379234
SRC2_GCTTCACGTATACCCA-1	6	0.147318	Differentiated	0.74652	0.136157	0.0987435
SRC2_GCTTCACGTCAAGGCA-1	7	0.0172704	Differentiated	0.0465836	0.00509707	0.871088
SRC2_GCTTGGGAGACCTCAT-1	7	0.0295612	Differentiated	0.146165	0.0293894	0.842451
SRC2_GCTTTCGAGCACCAGA-1	7	0.0237773	Differentiated	0.0986716	0.0232441	0.836459
SRC2_GCTTTCGGTGCAATGG-1	10	0.12026	Differentiated	0.619279	0.129668	0.319146
SRC2_GCTTTCGTCTCCAATT-1	0	0.0974768	Differentiated	0.504231	0.0976937	0.466879
SRC2_GGAACCCAGCTAAATG-1	10	0.102646	Differentiated	0.531753	0.107725	0.420361
SRC2_GGAACCCGTCATCACA-1	9	0.0362759	Differentiated	0.196115	0.0385895	0.72798
SRC2_GGAAGTGAGCCAAGGT-1	5	0.1181	Differentiated	0.608316	0.0962658	0.0733223
SRC2_GGAAGTGGTAACACGG-1	11	0.0518743	Differentiated	0.26135	0.0410476	0.520455
SRC2_GGAAGTGTCAGTGCGC-1	9	0.0297961	Differentiated	0.148349	0.0129957	0.746505
SRC2_GGAATCTAGTGTTCCA-1	1	0.0862705	Differentiated	0.438859	0.0867223	0.459532
SRC2_GGAATGGCAAGCTGCC-1	1	0.0817518	Differentiated	0.414703	0.0851318	0.472808
SRC2_GGAATGGGTTCCATTT-1	6	0.558943	Multipotent	0.960195	0.551702	0.086477
SRC2_GGACGTCGTAAGTTAG-1	6	0.137991	Differentiated	0.701392	0.131746	0.118727
SRC2_GGAGCAACACAAAGTA-1	11	0.0674095	Differentiated	0.340233	0.0987239	0.533028
SRC2_GGAGCAAGTCCTCATC-1	0	0.101164	Differentiated	0.524384	0.504065	0.467769
SRC2_GGAGGATAGTGGAAGA-1	1	0.0862705	Differentiated	0.438859	0.0446987	0.486792
SRC2_GGAGGATCATGGATCT-1	10	0.0998988	Differentiated	0.516741	0.0657919	0.415906
SRC2_GGAGGTACATTGTCGA-1	10	0.104372	Differentiated	0.54299	0.107074	0.380024
SRC2_GGATGTTCATATTCGG-1	0	0.0947565	Differentiated	0.488582	0.106351	0.477781
SRC2_GGCACGTTCAGGAGAC-1	7	0.0392311	Differentiated	0.210263	0.335531	0.886609
SRC2_GGCAGTCAGAGTGTGC-1	11	0.0590771	Differentiated	0.297289	0.0158696	0.509841
SRC2_GGCAGTCAGGCAATGC-1	0	0.0916296	Differentiated	0.469384	0.0863428	0.481533
SRC2_GGCAGTCGTTCCACGG-1	11	0.057595	Differentiated	0.290692	0.0597007	0.524038
SRC2_GGCAGTCGTTCGGGTC-1	9	0.0234429	Differentiated	0.0950323	0.0130319	0.730196
SRC2_GGCTGTGCACTTACAG-1	11	0.0591765	Differentiated	0.29788	0.0660088	0.504643
SRC2_GGCTTGGCATCTAACG-1	12	0.0419604	Differentiated	0.222318	0.0470846	0.77707
SRC2_GGCTTGGTCGGTCACG-1	1	0.0848697	Differentiated	0.431717	0.105954	0.45649
SRC2_GGCTTTCAGTAGACCG-1	7	0.036303	Differentiated	0.196524	0.0291906	0.854999
SRC2_GGCTTTCGTATTGAGA-1	7	0.0250244	Differentiated	0.108998	0.0101761	0.879646
SRC2_GGCTTTCTCCGAGCTG-1	0	0.102258	Differentiated	0.529934	0.087355	0.447577
SRC2_GGGAAGTAGCAAATCA-1	10	0.117784	Differentiated	0.607133	0.117088	0.35735
SRC2_GGGAAGTCAGACTGCC-1	6	0.0610201	Differentiated	0.307206	0.0830532	0.115896
SRC2_GGGACTCAGACGGTTG-1	9	0.0305643	Differentiated	0.155172	0.0088566	0.738179
SRC2_GGGACTCCAATACCTG-1	7	0.0339172	Differentiated	0.181148	0.0604056	0.892437
SRC2_GGGAGTACAGCACAAG-1	10	0.117214	Differentiated	0.60404	0.126523	0.307308
SRC2_GGGAGTATCGCGTAGC-1	5	0.0564382	Differentiated	0.284324	0.0490185	0.0737575
SRC2_GGGATGAAGATCCTAC-1	11	0.0557152	Differentiated	0.279956	0.037505	0.533628
SRC2_GGGATGAGTGTACAGG-1	11	0.058074	Differentiated	0.292921	0.0346492	0.517666
SRC2_GGGATGATCTCCCAAC-1	11	0.0588421	Differentiated	0.295924	0.0558146	0.51919
SRC2_GGGCCATCAGTCGGTC-1	10	0.0965821	Differentiated	0.499591	0.0633879	0.424446
SRC2_GGGCCATCATACCGTA-1	10	0.114015	Differentiated	0.590074	0.0904638	0.336289
SRC2_GGGCGTTAGTGCACTT-1	7	0.0515761	Differentiated	0.25994	0.0179482	0.872927
SRC2_GGGTAGAAGAGTGAAG-1	11	0.0609207	Differentiated	0.306705	0.0633698	0.554487
SRC2_GGGTAGATCCGCGAGT-1	7	0.0352005	Differentiated	0.189246	0.00981456	0.921355
SRC2_GGGTCTGAGTGGACTG-1	10	0.116491	Differentiated	0.600309	0.091476	0.41986
SRC2_GGGTCTGGTGAGTCAG-1	1	0.0894878	Differentiated	0.456919	0.11181	0.461181
SRC2_GGGTCTGTCACTTATC-1	0	0.0982178	Differentiated	0.507961	0.112876	0.456704
SRC2_GGGTCTGTCTTAATCC-1	10	0.117558	Differentiated	0.606132	0.126017	0.350103
SRC2_GGGTGAATCATCGACA-1	9	0.0288562	Differentiated	0.139751	0.0349022	0.743382
SRC2_GGGTGTCCACTAGAGG-1	10	0.111819	Differentiated	0.580293	0.503176	0.301349
SRC2_GGGTGTCGTGTGGACA-1	1	0.0876803	Differentiated	0.446729	0.0413549	0.477046
SRC2_GGGTTATCACGCAAAG-1	7	0.0291545	Differentiated	0.142708	0.0243105	0.862817
SRC2_GGGTTATCAGCTCATA-1	1	0.0683042	Differentiated	0.344964	0.083017	0.46779
SRC2_GGGTTATCATGGAATA-1	6	0.128764	Differentiated	0.659312	0.110491	0.137378
SRC2_GGGTTTAAGCATCCCG-1	10	0.113464	Differentiated	0.587663	0.111232	0.277289
SRC2_GGGTTTAGTCTATGAC-1	11	0.0789502	Differentiated	0.400055	0.337363	0.567757
SRC2_GGTAACTTCTTGATTC-1	7	0.0221144	Differentiated	0.0841598	0.0045729	0.859491
SRC2_GGTAATCCATGGCGCT-1	10	0.104011	Differentiated	0.541625	0.111159	0.419254
SRC2_GGTAATCTCATGGATC-1	0	0.100351	Differentiated	0.520471	0.0750461	0.434323
SRC2_GGTAGAGAGAAGCCAC-1	0	0.107391	Differentiated	0.558548	0.104544	0.433668
SRC2_GGTCTGGTCGATAACC-1	10	0.113572	Differentiated	0.588163	0.045259	0.342301
SRC2_GGTGATTAGCTGACAG-1	7	0.0260999	Differentiated	0.117414	0.0505007	0.872367
SRC2_GGTGATTGTCTTGCGG-1	7	0.0299498	Differentiated	0.149713	0.0214004	0.821584
SRC2_GGTGATTGTTGTTGTG-1	0	0.102258	Differentiated	0.529934	0.125113	0.460596
SRC2_GGTGGCTAGCACGGAT-1	0	0.117549	Differentiated	0.605859	0.450916	0.467116
SRC2_GGTGGCTCATAGAAAC-1	10	0.0985251	Differentiated	0.509462	0.0974406	0.409755
SRC2_GGTGTCGTCAGGACAG-1	11	0.0562665	Differentiated	0.283186	0.0539349	0.531205
SRC2_GGTGTTACACATTCGA-1	1	0.0837942	Differentiated	0.42603	0.107436	0.454852
SRC2_GGTGTTATCGGTATGT-1	7	0.0284224	Differentiated	0.136293	0.0160142	0.920021
SRC2_GGTTCTCGTGGCCCAT-1	11	0.0608394	Differentiated	0.306205	0.0465604	0.531402
SRC2_GGTTGTAAGTACAACA-1	0	0.0844901	Differentiated	0.428487	0.102863	0.464664
SRC2_GGTTGTATCAACACGT-1	11	0.0668854	Differentiated	0.337185	0.0761125	0.541955
SRC2_GTAACACCAGGAACCA-1	10	0.05398	Differentiated	0.271768	0.0550374	0.365131
SRC2_GTAACCAGTAGTGCGA-1	7	0.0257203	Differentiated	0.113911	0.0248165	0.839365
SRC2_GTAAGTCCAATCAGCT-1	11	0.0605231	Differentiated	0.304476	0.0225934	0.546927
SRC2_GTAATCGTCAAACGAA-1	11	0.0588421	Differentiated	0.295924	0.0492716	0.528309
SRC2_GTACAACCAGGCCCTA-1	0	0.114747	Differentiated	0.592667	0.125438	0.461687
SRC2_GTACAACGTGGAGAAA-1	10	0.103676	Differentiated	0.539441	0.0917109	0.406219
SRC2_GTACAGTTCGACGCTG-1	3	0.539253	Multipotent	0.931125	0.12063	0.0629187
SRC2_GTAGAAAAGTCTGGTT-1	11	0.068015	Differentiated	0.343645	0.0685392	0.535108
SRC2_GTAGAAACATATGCGT-1	11	0.0607219	Differentiated	0.305386	0.0750822	0.547646
SRC2_GTAGAAAGTCATGGCC-1	0	0.097775	Differentiated	0.505868	0.10026	0.473508
SRC2_GTAGAAAGTGCAATAA-1	11	0.0433883	Differentiated	0.22846	0.0317753	0.506434
SRC2_GTAGAGGAGCCATTGT-1	1	0.105583	Differentiated	0.548585	0.0922532	0.452809
SRC2_GTAGAGGCACTCATAG-1	6	0.141823	Differentiated	0.720954	0.128927	0.114983
SRC2_GTAGAGGTCCGTCACT-1	0	0.101923	Differentiated	0.52775	0.091241	0.458212
SRC2_GTAGATCAGCGCAATG-1	10	0.119338	Differentiated	0.61423	0.121317	0.310915
SRC2_GTAGATCGTCGCCTAG-1	10	0.113464	Differentiated	0.587663	0.448352	0.359773
SRC2_GTAGCTACACATTGTG-1	10	0.110418	Differentiated	0.572377	0.124354	0.429003
SRC2_GTAGCTATCACTCACC-1	1	0.075019	Differentiated	0.378037	0.0683223	0.452915
SRC2_GTAGCTATCCATACTT-1	0	0.0994379	Differentiated	0.514421	0.0640386	0.455809
SRC2_GTAGGAGCAAGACGAC-1	0	0.0584987	Differentiated	0.294423	0.0839027	0.45929
SRC2_GTAGGTTAGTGTACAA-1	7	0.0249792	Differentiated	0.108179	0.011134	0.876958
SRC2_GTAGTACAGTGCACCC-1	0	0.112379	Differentiated	0.582659	0.121408	0.455646
SRC2_GTAGTACTCTCCTGCA-1	11	0.0618877	Differentiated	0.312074	0.035083	0.54867
SRC2_GTATTGGTCGAACTCA-1	7	0.0299498	Differentiated	0.149713	0.0482956	0.879176
SRC2_GTCAAACGTCGCTTAA-1	0	0.0878791	Differentiated	0.448549	0.0889274	0.474548
SRC2_GTCAAACTCTCGTGGG-1	10	0.115091	Differentiated	0.594213	0.0624661	0.294658
SRC2_GTCAAGTTCCACAAGT-1	11	0.0649785	Differentiated	0.326631	0.0499404	0.548252
SRC2_GTCAAGTTCCCAGGAC-1	10	0.0989047	Differentiated	0.511964	0.0959043	0.376756
SRC2_GTCACGGAGTCTACCA-1	10	0.117467	Differentiated	0.605495	0.0987962	0.419486
SRC2_GTCACGGAGTGTTCCA-1	5	0.153544	Differentiated	0.775817	0.0939884	0.0846656
SRC2_GTCATCCCAGGTGTTT-1	11	0.065105	Differentiated	0.327723	0.340293	0.537067
SRC2_GTCATTTAGGTCATCT-1	5	0.144426	Differentiated	0.73269	0.140205	0.0840348
SRC2_GTCCACTCAGACTGCC-1	10	0.115344	Differentiated	0.595669	0.115551	0.253417
SRC2_GTCCACTTCGACGTCG-1	5	0.153346	Differentiated	0.774634	0.152315	0.084078
SRC2_GTCCTCAAGCGGACAT-1	7	0.0515761	Differentiated	0.25994	0.0647616	0.864394
SRC2_GTCCTCACAGGAATAT-1	11	0.104047	Differentiated	0.541716	0.0998446	0.513152
SRC2_GTCCTCAGTCCTGTTC-1	10	0.108123	Differentiated	0.562551	0.109677	0.421858
SRC2_GTCCTCAGTCGGTGAA-1	11	0.0647797	Differentiated	0.324948	0.0408849	0.52015
SRC2_GTCGAATAGCAAGGAA-1	10	0.114828	Differentiated	0.592849	0.120739	0.326109
SRC2_GTCGAATTCGTCCATC-1	1	0.0843365	Differentiated	0.42785	0.0845714	0.472885
SRC2_GTCGCGACATCATCCC-1	6	0.0852492	Differentiated	0.434082	0.0519466	0.151391
SRC2_GTCGTAACACAAATGA-1	10	0.0917471	Differentiated	0.469839	0.105213	0.447531
SRC2_GTCGTTCCAACATCGT-1	11	0.0686928	Differentiated	0.346647	0.0867585	0.527103
SRC2_GTCGTTCTCAAGCGTT-1	1	0.100549	Differentiated	0.521245	0.115588	0.44475
SRC2_GTCTAGAGTGTTAGCT-1	9	0.0457922	Differentiated	0.237285	0.00316308	0.721733
SRC2_GTCTAGATCACGAGGA-1	10	0.11904	Differentiated	0.613002	0.511687	0.383709
SRC2_GTCTCACGTCCAAAGG-1	11	0.063641	Differentiated	0.320126	0.0464519	0.522759
SRC2_GTCTCACGTCCTACAA-1	7	0.0230543	Differentiated	0.0920298	0.0242743	0.848671
SRC2_GTCTGTCTCGCTCTAC-1	0	0.120305	Differentiated	0.619552	0.508257	0.469045
SRC2_GTCTGTCTCTGAACGT-1	12	0.0352095	Differentiated	0.189337	0.0332755	0.870303
SRC2_GTGACGCCACAAATAG-1	7	0.0245454	Differentiated	0.104995	0.00715758	0.839257
SRC2_GTGAGGACAACCGCTG-1	7	0.0274193	Differentiated	0.127377	0.0635325	0.915119
SRC2_GTGAGGACATCGATAC-1	10	0.103559	Differentiated	0.538168	0.0683946	0.420819
SRC2_GTGAGTTTCAAGTAAG-1	10	0.0838846	Differentiated	0.426576	0.105321	0.334289
SRC2_GTGCGTGCAAGCGCTC-1	10	0.111819	Differentiated	0.580293	0.111539	0.333414
SRC2_GTGCGTGGTCAAAGTA-1	10	0.124932	Differentiated	0.642617	0.134024	0.404376
SRC2_GTGCGTGGTTCGGTTA-1	7	0.0509525	Differentiated	0.257574	0.0996819	0.874453
SRC2_GTGCGTGGTTTACTTC-1	10	0.121254	Differentiated	0.623783	0.109117	0.300569
SRC2_GTGGAAGTCAAGCCCG-1	11	0.0633879	Differentiated	0.318397	0.353846	0.539896
SRC2_GTGGAGAGTAGTGATA-1	10	0.0912229	Differentiated	0.467291	0.0989227	0.331837
SRC2_GTGGAGATCCTACACC-1	10	0.100929	Differentiated	0.52311	0.0939703	0.413813
SRC2_GTGGAGATCTGGTTGA-1	7	0.0509525	Differentiated	0.257574	0.0897227	0.906601
SRC2_GTGGCGTTCGCAATGT-1	0	0.0819687	Differentiated	0.416568	0.0521997	0.44809
SRC2_GTGGGAAAGGGAGGCA-1	6	0.153816	Differentiated	0.777181	0.135669	0.0748896
SRC2_GTGGGAAGTCCACTTC-1	11	0.0676716	Differentiated	0.342053	0.00784442	0.540815
SRC2_GTGGTTAGTACCGGAA-1	9	0.0626559	Differentiated	0.315713	0.0298775	0.71142
SRC2_GTGTAACAGACGTCCC-1	10	0.116491	Differentiated	0.600309	0.127336	0.416174
SRC2_GTGTAACGTGATATAG-1	6	0.138886	Differentiated	0.70585	0.123378	0.111555
SRC2_GTGTAACGTTGGGTTT-1	9	0.0425749	Differentiated	0.225139	0.0796371	0.70523
SRC2_GTGTGGCTCACTACTT-1	11	0.0561309	Differentiated	0.282413	0.0429093	0.507513
SRC2_GTGTTAGAGACATAAC-1	1	0.0567003	Differentiated	0.28628	0.0514586	0.482055
SRC2_GTGTTAGAGTCTTCGA-1	0	0.0943408	Differentiated	0.486307	0.0965188	0.476832
SRC2_GTGTTAGGTGAATTAG-1	9	0.018626	Differentiated	0.0575926	0.00148213	0.731132
SRC2_GTTACCCTCCGCAAAT-1	7	0.0422586	Differentiated	0.223774	0.357509	0.87343
SRC2_GTTAGACAGTACAACA-1	10	0.109469	Differentiated	0.569193	0.0824567	0.376467
SRC2_GTTAGTGAGCGGGTTA-1	1	0.101923	Differentiated	0.52775	0.0926328	0.459108
SRC2_GTTAGTGAGGGCATGT-1	7	0.0673011	Differentiated	0.339687	0.0279615	0.857275
SRC2_GTTAGTGGTCGAACAG-1	6	0.137973	Differentiated	0.701301	0.115533	0.116948
SRC2_GTTATGGAGGAACATT-1	11	0.0553266	Differentiated	0.2775	0.0609478	0.534577
SRC2_GTTCATTGTCACTTAG-1	8	0.0223403	Differentiated	0.0856155	0.00798902	0.773679
SRC2_GTTCGCTTCTCAGAAC-1	10	0.117052	Differentiated	0.602948	0.109966	0.363583
SRC2_GTTCGCTTCTTCGACC-1	10	0.112551	Differentiated	0.583295	0.0813361	0.385332
SRC2_GTTCTATAGCACCCAC-1	0	0.111421	Differentiated	0.578018	0.114268	0.464779
SRC2_GTTCTATTCTATTTCG-1	10	0.112687	Differentiated	0.584888	0.440659	0.423229
SRC2_GTTGAACGTAGACACG-1	9	0.0502657	Differentiated	0.253662	0.0344323	0.752773
SRC2_GTTGAACGTAGTGATA-1	7	0.0210028	Differentiated	0.0740606	0.00272929	0.857417
SRC2_GTTGAACTCTCTCTAA-1	0	0.106243	Differentiated	0.551906	0.115678	0.475657
SRC2_GTTGTCCGTCGATTCA-1	10	0.109903	Differentiated	0.570558	0.133554	0.324999
SRC2_GTTGTGAAGTTGAAAC-1	10	0.117693	Differentiated	0.606769	0.11848	0.361422
SRC2_GTTTACTTCTCTCGAC-1	7	0.0373604	Differentiated	0.201801	0.0674367	0.871362
SRC2_GTTTGGACATACCACA-1	8	0.0204334	Differentiated	0.0702393	0.0105737	0.721747
SRC2_GTTTGGATCATGGAGG-1	11	0.0501934	Differentiated	0.25348	0.0273651	0.495693
SRC2_GTTTGGATCTTGGATG-1	6	0.143377	Differentiated	0.727641	0.0919098	0.124359
SRC2_TAACACGAGAAGGCTC-1	10	0.113437	Differentiated	0.587253	0.114521	0.324199
SRC2_TAACACGCACCTGATA-1	10	0.0882316	Differentiated	0.450823	0.0786068	0.416277
SRC2_TAACGACTCGGTTAGT-1	0	0.0906626	Differentiated	0.464198	0.115841	0.451344
SRC2_TAAGCCAGTAAGACCG-1	11	0.0538897	Differentiated	0.271313	0.0179662	0.529545
SRC2_TAAGCCATCTGATGGT-1	10	0.122655	Differentiated	0.631153	0.148032	0.369673
SRC2_TAAGCGTCACTAGGTT-1	11	0.0595651	Differentiated	0.300018	0.0669306	0.57722
SRC2_TAATCTCAGGGCGAAG-1	10	0.10205	Differentiated	0.528614	0.0957235	0.436901
SRC2_TAATTCCGTAGATGTA-1	11	0.0608394	Differentiated	0.306205	0.0503199	0.537915
SRC2_TACAACGTCCAGCAAT-1	0	0.0599176	Differentiated	0.301246	0.0346311	0.469455
SRC2_TACACCCGTCGCAACC-1	10	0.0543144	Differentiated	0.273496	0.132632	0.262244
SRC2_TACACCCGTTCTCCTG-1	10	0.108927	Differentiated	0.566736	0.117738	0.371688
SRC2_TACACCCTCCGCTAGG-1	9	0.0212468	Differentiated	0.0760167	0.0394751	0.714191
SRC2_TACAGGTTCTTCCCGA-1	10	0.110897	Differentiated	0.574743	0.0910241	0.340768
SRC2_TACATTCCAGCTGTCG-1	11	0.0812096	Differentiated	0.411564	0.38315	0.566383
SRC2_TACATTCCATTGTACG-1	0	0.0962296	Differentiated	0.496952	0.127264	0.473104
SRC2_TACCCACTCTAGTCAG-1	10	0.0940697	Differentiated	0.482941	0.104869	0.414471
SRC2_TACCCGTAGCATCCTA-1	9	0.0717565	Differentiated	0.36166	0.0474461	0.775913
SRC2_TACCGAACACTACCCT-1	11	0.0568358	Differentiated	0.287099	0.0728771	0.517096
SRC2_TACCGAAGTTGTCTAG-1	0	0.0628999	Differentiated	0.316623	0.12974	0.455603
SRC2_TACCGGGGTAGATCGG-1	7	0.0298594	Differentiated	0.149031	0.0260999	0.898881
SRC2_TACCGGGGTCCGATCG-1	0	0.080098	Differentiated	0.40515	0.0408488	0.447353
SRC2_TACCTCGAGTTGCGCC-1	11	0.0571431	Differentiated	0.288691	0.0953982	0.558808
SRC2_TACCTCGGTCTCGACG-1	0	0.101471	Differentiated	0.525885	0.0969526	0.447226
SRC2_TACCTCGGTGGAATGC-1	11	0.0467321	Differentiated	0.24147	0.00762753	0.511218
SRC2_TACCTGCCAAGCAATA-1	12	0.0303836	Differentiated	0.153307	0.0290099	0.899926
SRC2_TACGGGCAGGCTGAAC-1	7	0.0295612	Differentiated	0.146165	0.0410115	0.866095
SRC2_TACGGGCAGTCACAGG-1	10	0.105547	Differentiated	0.548312	0.111195	0.357257
SRC2_TACGGGCTCTCCAATT-1	0	0.0992119	Differentiated	0.513193	0.108629	0.46213
SRC2_TACGGTACAATAACCC-1	10	0.101679	Differentiated	0.526613	0.0878068	0.387338
SRC2_TACTTACTCACCTCGT-1	1	0.0849239	Differentiated	0.432354	0.106568	0.462514
SRC2_TACTTCAAGTACAACA-1	6	0.126586	Differentiated	0.649395	0.123812	0.102406
SRC2_TACTTGTCACAAGCAG-1	11	0.0634964	Differentiated	0.319443	0.0720276	0.568708
SRC2_TAGACCAAGTCCCAAT-1	11	0.0562665	Differentiated	0.283186	0.0661895	0.515112
SRC2_TAGACTGGTAAGGTCG-1	10	0.113572	Differentiated	0.588163	0.112352	0.334074
SRC2_TAGACTGTCAGGACAG-1	0	0.115109	Differentiated	0.594395	0.510671	0.480637
SRC2_TAGAGTCCATTCTCCG-1	7	0.0367458	Differentiated	0.198663	0.00549471	0.875081
SRC2_TAGATCGGTTGGACTT-1	7	0.032679	Differentiated	0.171004	0.0158515	0.799642
SRC2_TAGCACAGTTTCCAAG-1	5	0.161741	Differentiated	0.818988	0.15443	0.081409
SRC2_TAGCACATCTCGTGGG-1	0	0.10026	Differentiated	0.519834	0.0931569	0.467087
SRC2_TAGGGTTAGGACAACC-1	0	0.107192	Differentiated	0.557274	0.123757	0.461628
SRC2_TATACCTGTATCGTGT-1	7	0.0294889	Differentiated	0.145665	0.0196472	0.896102
SRC2_TATATCCGTCTTGCTC-1	0	0.102682	Differentiated	0.532163	0.106677	0.445913
SRC2_TATATCCGTGTGATGG-1	11	0.0586252	Differentiated	0.294923	0.0842823	0.506751
SRC2_TATCAGGCACCGGTCA-1	7	0.0260818	Differentiated	0.116959	0.0168275	0.851709
SRC2_TATCAGGTCAACCGAT-1	10	0.114901	Differentiated	0.593304	0.11275	0.276122
SRC2_TATCCTACAAACGAGC-1	10	0.112858	Differentiated	0.585752	0.123974	0.338862
SRC2_TATCCTAGTGGAGGTT-1	10	0.103505	Differentiated	0.537895	0.11772	0.341593
SRC2_TATCCTATCCGTGGCA-1	10	0.110807	Differentiated	0.573924	0.0558689	0.40874
SRC2_TATCGCCAGCTGTCCG-1	0	0.105954	Differentiated	0.550223	0.0785526	0.466811
SRC2_TATCGCCCACTTCAGA-1	1	0.105493	Differentiated	0.548085	0.4	0.455471
SRC2_TATCGCCCATACTGAC-1	0	0.0945306	Differentiated	0.487626	0.040162	0.456178
SRC2_TATCTGTCAGTTAAAG-1	7	0.0250244	Differentiated	0.108998	0.0152912	0.898413
SRC2_TATCTTGCATCCGCGA-1	10	0.0664968	Differentiated	0.334455	0.0501753	0.378724
SRC2_TATTGCTCACCTGTCT-1	9	0.0501934	Differentiated	0.253389	0.0291183	0.753332
SRC2_TATTGCTGTACGCTAT-1	1	0.0713679	Differentiated	0.360386	0.0881683	0.45756
SRC2_TATTGGGCACATACGT-1	6	0.149658	Differentiated	0.758166	0.157828	0.10492
SRC2_TATTGGGTCTTCTCAA-1	6	0.145818	Differentiated	0.739605	0.145393	0.115026
SRC2_TATTTCGCAACTGATC-1	6	0.128421	Differentiated	0.658084	0.434066	0.122711
SRC2_TATTTCGTCCCGAACG-1	1	0.0889184	Differentiated	0.45378	0.0989047	0.472801
SRC2_TCAAGCATCCTTCAGC-1	10	0.116202	Differentiated	0.598581	0.112967	0.333701
SRC2_TCAAGTGTCCATACAG-1	0	0.110897	Differentiated	0.574743	0.101146	0.432535
SRC2_TCAATTCGTAGAAACT-1	10	0.0905271	Differentiated	0.463288	0.0886744	0.438455
SRC2_TCACAAGCACTTCAAG-1	1	0.0728681	Differentiated	0.366846	0.113871	0.459326
SRC2_TCACAAGTCAGCTTCC-1	7	0.0236507	Differentiated	0.0968065	0.046705	0.890685
SRC2_TCACACCAGACCCTTA-1	10	0.119013	Differentiated	0.612365	0.134656	0.246088
SRC2_TCACACCCAACTCGTA-1	0	0.10205	Differentiated	0.528705	0.115768	0.463766
SRC2_TCACACCTCGAAACAA-1	10	0.0922984	Differentiated	0.473023	0.0631891	0.326533
SRC2_TCACATTGTAGAGCTG-1	9	0.0278621	Differentiated	0.132472	0.0188158	0.737891
SRC2_TCACGCTGTACCTTCC-1	5	0.154873	Differentiated	0.782504	0.538364	0.119212
SRC2_TCACGCTGTAGACAGC-1	10	0.110897	Differentiated	0.574743	0.117377	0.344473
SRC2_TCACGCTTCTTTCAGT-1	7	0.0641742	Differentiated	0.321718	0.0865777	0.91094
SRC2_TCACGGGCATAGGAGC-1	11	0.0608394	Differentiated	0.306205	0.0974768	0.53559
SRC2_TCACTATCAGGAATAT-1	10	0.0669034	Differentiated	0.337458	0.0686477	0.418537
SRC2_TCACTCGAGGACACTG-1	10	0.108683	Differentiated	0.565417	0.129975	0.410008
SRC2_TCACTCGCACTGAGTT-1	10	0.120938	Differentiated	0.621872	0.117016	0.296967
SRC2_TCACTCGTCCACATAG-1	0	0.0942685	Differentiated	0.485534	0.0932473	0.471905
SRC2_TCAGCAAAGTTCCGGC-1	11	0.0519376	Differentiated	0.261669	0.0705636	0.54138
SRC2_TCAGCAACACCCTTAC-1	7	0.0174511	Differentiated	0.0481303	0.00800709	0.84139
SRC2_TCAGCAAGTCTCAGGC-1	7	0.0203702	Differentiated	0.0697844	0.00538627	0.881563
SRC2_TCAGCAATCGCTGCGA-1	9	0.0342063	Differentiated	0.183241	0.05905	0.707786
SRC2_TCAGCCTGTCCAGTTA-1	7	0.0284586	Differentiated	0.136748	0.0362759	0.839879
SRC2_TCAGGGCTCCAAGCTA-1	1	0.0905271	Differentiated	0.463288	0.100748	0.435431
SRC2_TCAGGTAAGAGTCCGA-1	11	0.060252	Differentiated	0.30343	0.0801612	0.511652
SRC2_TCAGGTAAGGGATGTC-1	9	0.0425749	Differentiated	0.225139	0.0616166	0.786354
SRC2_TCAGTCCCAAGTGGTG-1	11	0.0649785	Differentiated	0.326631	0.0651412	0.532639
SRC2_TCAGTCCGTATCGAGG-1	10	0.109894	Differentiated	0.570467	0.131638	0.353619
SRC2_TCAGTCCTCGCATTGA-1	5	0.150246	Differentiated	0.760304	0.135813	0.0801937
SRC2_TCAGTTTGTCATGCAT-1	10	0.0898854	Differentiated	0.459103	0.07745	0.450389
SRC2_TCAGTTTGTGCGACAA-1	0	0.0969436	Differentiated	0.501865	0.073094	0.46038
SRC2_TCATACTCAAAGACGC-1	6	0.0186079	Differentiated	0.0567282	0.0664968	0.133061
SRC2_TCATACTCAAAGGATT-1	9	0.0226657	Differentiated	0.088618	0.0862162	0.765219
SRC2_TCATACTCAAGGCTTT-1	10	0.116799	Differentiated	0.601629	0.11669	0.383987
SRC2_TCATATCAGGTACCTT-1	7	0.0138	Differentiated	0.0280684	0.00941692	0.887018
SRC2_TCATATCGTGTCCCTT-1	0	0.121905	Differentiated	0.627059	0.451648	0.468298
SRC2_TCATCATAGTCCTACA-1	10	0.109388	Differentiated	0.568784	0.120395	0.401418
SRC2_TCATCATGTAGAGCTG-1	1	0.0719915	Differentiated	0.362842	0.0724976	0.470186
SRC2_TCATCCGGTCCTGGGT-1	1	0.0908614	Differentiated	0.46488	0.0720999	0.446547
SRC2_TCATCCGTCCGATAAC-1	11	0.0597097	Differentiated	0.300883	0.0347215	0.529631
SRC2_TCATGAGTCTACCAGA-1	11	0.0613997	Differentiated	0.309071	0.0525973	0.531242
SRC2_TCATGCCAGGTAACTA-1	10	0.111467	Differentiated	0.578246	0.0979648	0.334551
SRC2_TCATGCCCAAGGTTGG-1	10	0.120856	Differentiated	0.621418	0.133265	0.377259
SRC2_TCATGCCGTCTGTGAT-1	7	0.04356	Differentiated	0.228824	0.0443553	0.894353
SRC2_TCATGGAAGACTCTTG-1	0	0.0920092	Differentiated	0.471204	0.0848787	0.447688
SRC2_TCATGTTCAGCTGTCG-1	10	0.118371	Differentiated	0.609863	0.0915664	0.32852
SRC2_TCATGTTCATCTAACG-1	11	0.0605231	Differentiated	0.304476	0.0613093	0.544437
SRC2_TCATTTGGTCAGACTT-1	10	0.104463	Differentiated	0.543627	0.117522	0.417691
SRC2_TCATTTGTCATCACAG-1	11	0.0538897	Differentiated	0.271313	0.031703	0.533251
SRC2_TCCACCACAGAGCGTA-1	7	0.0217348	Differentiated	0.0807934	0.0230272	0.823419
SRC2_TCCACGTAGGTTCTTG-1	0	0.0913675	Differentiated	0.467655	0.0749376	0.465605
SRC2_TCCACGTTCTAACGGT-1	9	0.0436594	Differentiated	0.229006	0.0522358	0.70532
SRC2_TCCAGAAAGTAGGAAG-1	7	0.0300763	Differentiated	0.151078	0.0280881	0.810572
SRC2_TCCAGAACATAGAGGC-1	11	0.060252	Differentiated	0.30343	0.0608032	0.522083
SRC2_TCCAGAAGTCACCCTT-1	8	0.0176228	Differentiated	0.0494041	0.0279073	0.728739
SRC2_TCCATCGCACCTTCGT-1	5	0.1273	Differentiated	0.65399	0.506606	0.0814862
SRC2_TCCATCGGTTCGTAAC-1	9	0.0334472	Differentiated	0.17851	0.0500307	0.779015
SRC2_TCCATCGTCCAATCTT-1	9	0.0611015	Differentiated	0.307706	0.072841	0.74712
SRC2_TCCCACAAGGCTAAAT-1	0	0.0810559	Differentiated	0.410609	0.0418248	0.479162
SRC2_TCCCAGTAGCTCCGAC-1	10	0.120405	Differentiated	0.620053	0.121191	0.282791
SRC2_TCCCATGAGTAACCTC-1	11	0.0568358	Differentiated	0.287099	0.0567184	0.524459
SRC2_TCCCATGGTTATAGCC-1	10	0.119609	Differentiated	0.615868	0.112623	0.298611
SRC2_TCCGAAAAGATAGTGT-1	10	0.109948	Differentiated	0.570649	0.070672	0.412918
SRC2_TCCGAAATCAGTCCGG-1	7	0.0276633	Differentiated	0.12947	0.064382	0.844002
SRC2_TCCGAAATCGTAGCTA-1	11	0.060252	Differentiated	0.30343	0.0617431	0.54307
SRC2_TCCGATCAGATTCGAA-1	0	0.0999892	Differentiated	0.517605	0.107255	0.459094
SRC2_TCCGATCAGCCTTTGA-1	10	0.122519	Differentiated	0.629834	0.128601	0.366151
SRC2_TCCGGGACAGTGTATC-1	0	0.103984	Differentiated	0.541443	0.125149	0.452979
SRC2_TCCGGGATCACCATGA-1	11	0.0759318	Differentiated	0.383951	0.0886021	0.551325
SRC2_TCCGTGTTCACTCCGT-1	5	0.130599	Differentiated	0.667865	0.085421	0.0778237
SRC2_TCCTAATAGACATCAA-1	9	0.0344775	Differentiated	0.185061	0.0331851	0.825528
SRC2_TCCTAATCATGTTCAG-1	12	0.0249521	Differentiated	0.107997	0.00267506	0.914459
SRC2_TCCTAATGTCAGCTTA-1	6	0.100116	Differentiated	0.518515	0.0775042	0.124192
SRC2_TCCTAATTCCTTATCA-1	10	0.105095	Differentiated	0.546811	0.102465	0.349928
SRC2_TCCTCCCAGCCTCAGC-1	11	0.0642555	Differentiated	0.321991	0.0468315	0.52988
SRC2_TCCTCCCCAACTCCCT-1	12	0.0395022	Differentiated	0.211537	0.0432166	0.842847
SRC2_TCCTCCCTCAACTTTC-1	7	0.0291545	Differentiated	0.142708	0.0167914	0.841523
SRC2_TCCTCCCTCCCTTGGT-1	7	0.0158605	Differentiated	0.0381676	0.00280159	0.878468
SRC2_TCCTCCCTCCGTATGA-1	9	0.0316849	Differentiated	0.162633	0.36337	0.77842
SRC2_TCCTCGAGTTTGAACC-1	10	0.111575	Differentiated	0.578655	0.123902	0.350753
SRC2_TCCTCGATCCTATTGT-1	10	0.111864	Differentiated	0.580975	0.0794925	0.318139
SRC2_TCCTCTTAGCCAACCC-1	7	0.0274193	Differentiated	0.127377	0.0400354	0.91789
SRC2_TCCTCTTAGTAGTCAA-1	6	0.121335	Differentiated	0.624102	0.089072	0.126263
SRC2_TCCTCTTGTAGCTGAG-1	11	0.0605231	Differentiated	0.304476	0.0264613	0.519079
SRC2_TCCTTCTCAGATCCTA-1	0	0.103062	Differentiated	0.534528	0.074793	0.468736
SRC2_TCCTTCTTCAGATTGC-1	5	0.131132	Differentiated	0.671186	0.0918736	0.106363
SRC2_TCCTTCTTCATTGTGG-1	0	0.102709	Differentiated	0.5328	0.0745942	0.478736
SRC2_TCCTTCTTCGTCCTTG-1	5	0.155985	Differentiated	0.787599	0.572663	0.0862848
SRC2_TCCTTTCTCGTCCTTG-1	7	0.0277718	Differentiated	0.131016	0.336264	0.899785
SRC2_TCGAACACAATCCTTT-1	11	0.0511785	Differentiated	0.258302	0.0469038	0.522481
SRC2_TCGAACACACCTCAGG-1	10	0.10496	Differentiated	0.54531	0.103785	0.37504
SRC2_TCGAAGTGTAAGTTGA-1	5	0.15819	Differentiated	0.798017	0.156454	0.0865797
SRC2_TCGAAGTTCGTCCTCA-1	0	0.123685	Differentiated	0.635202	0.124589	0.471348
SRC2_TCGACCTCAAGTGGAC-1	7	0.0291545	Differentiated	0.142708	0.0157431	0.845939
SRC2_TCGACCTTCTATCACT-1	11	0.0542602	Differentiated	0.273133	0.0476449	0.531551
SRC2_TCGACGGAGTATGGCG-1	10	0.115416	Differentiated	0.595851	0.114142	0.37682
SRC2_TCGACGGAGTCGAATA-1	8	0.0171077	Differentiated	0.0455827	0.0304016	0.703917
SRC2_TCGCACTGTCGAGTGA-1	11	0.0577486	Differentiated	0.291511	0.052037	0.529645
SRC2_TCGCAGGAGGTCCAGA-1	11	0.0659907	Differentiated	0.331908	0.0672921	0.583256
SRC2_TCGCTCAGTTGTGGAG-1	3	0.155171	Differentiated	0.78355	0.117034	0.0103388
SRC2_TCGCTTGCATTCATCT-1	1	0.0646441	Differentiated	0.323719	0.0233706	0.487557
SRC2_TCGCTTGTCCAAGGGA-1	0	0.104779	Differentiated	0.544627	0.102827	0.460801
SRC2_TCGGATACAATAGGAT-1	7	0.0277537	Differentiated	0.13088	0.0300401	0.878762
SRC2_TCGGGACGTTACCTTT-1	7	0.0260004	Differentiated	0.116095	0.0440842	0.844702
SRC2_TCGGGCACAGCTCGGT-1	11	0.0761396	Differentiated	0.38486	0.366667	0.544659
SRC2_TCGGGTGAGCGAATGC-1	8	0.0362669	Differentiated	0.195842	0.007501	0.696156
SRC2_TCGGGTGCAGTGCGCT-1	0	0.0789683	Differentiated	0.400237	0.0546759	0.475104
SRC2_TCGGTCTCAGACAATA-1	10	0.116265	Differentiated	0.59899	0.507114	0.384736
SRC2_TCGGTCTTCGGCTTCT-1	10	0.115759	Differentiated	0.597443	0.1303	0.38237
SRC2_TCTACATGTCTACAGT-1	7	0.0214818	Differentiated	0.0787917	0.0174059	0.90731
SRC2_TCTACCGGTCACAGTT-1	10	0.112461	Differentiated	0.583068	0.112822	0.327263
SRC2_TCTATACCAGGCCTGT-1	9	0.0297238	Differentiated	0.147757	0.00954344	0.742196
SRC2_TCTCACGCAGCTGTAT-1	7	0.0295612	Differentiated	0.146165	0.0212016	0.866478
SRC2_TCTCACGCATGTTCAG-1	8	0.024681	Differentiated	0.105905	0.00160866	0.687319
SRC2_TCTCACGTCTACGGGC-1	6	0.129469	Differentiated	0.661996	0.127661	0.126562
SRC2_TCTCCGACACGACGCT-1	10	0.115217	Differentiated	0.59485	0.0879514	0.371236
SRC2_TCTCCGAGTTCGTTCC-1	10	0.11904	Differentiated	0.613002	0.122348	0.404164
SRC2_TCTGGCTCAATCAGCT-1	0	0.0891986	Differentiated	0.455145	0.0702382	0.453853
SRC2_TCTGGCTTCGCCTCTA-1	7	0.034134	Differentiated	0.182922	0.0432527	0.859422
SRC2_TCTGTCGGTGTGGACA-1	10	0.103351	Differentiated	0.53703	0.120197	0.437168
SRC2_TCTTCCTGTGTAAACA-1	10	0.107499	Differentiated	0.559367	0.509273	0.195933
SRC2_TCTTGCGCACTATCGA-1	10	0.115262	Differentiated	0.594987	0.115136	0.322768
SRC2_TCTTGCGGTACTTGTG-1	1	0.0942324	Differentiated	0.485033	0.101995	0.463686
SRC2_TCTTTGAAGATGTAGT-1	7	0.0296244	Differentiated	0.146938	0.0480606	0.855315
SRC2_TCTTTGAGTTCGATTG-1	6	0.13134	Differentiated	0.672095	0.124245	0.129293
SRC2_TGAACGTTCGTACACA-1	10	0.0783357	Differentiated	0.396597	0.0831978	0.322052
SRC2_TGAATCGGTACATACC-1	11	0.0686928	Differentiated	0.346647	0.350916	0.545969
SRC2_TGAATGCCATGGTGGA-1	6	0.150282	Differentiated	0.760531	0.52096	0.0995667
SRC2_TGAATGCTCGTCAACA-1	5	0.0823121	Differentiated	0.418433	0.0880599	0.0651873
SRC2_TGACCCTTCTATACGG-1	0	0.105095	Differentiated	0.54672	0.101037	0.44584
SRC2_TGACGCGAGCGACTTT-1	10	0.101155	Differentiated	0.524247	0.436264	0.416087
SRC2_TGAGACTAGAGATGCC-1	11	0.0747207	Differentiated	0.37649	0.0672017	0.528635
SRC2_TGAGCATGTTCGGCGT-1	10	0.119501	Differentiated	0.615413	0.104779	0.386524
SRC2_TGAGCGCCATAGATGA-1	5	0.15199	Differentiated	0.769266	0.157611	0.0908477
SRC2_TGAGCGCGTGGGATTG-1	10	0.113898	Differentiated	0.589664	0.0809927	0.410034
SRC2_TGAGGAGCAAAGCACG-1	10	0.117549	Differentiated	0.605859	0.0721903	0.385612
SRC2_TGAGGGAAGAGGACTC-1	7	0.0287388	Differentiated	0.138932	0.015725	0.871083
SRC2_TGAGGGAAGGGTCTTT-1	0	0.097531	Differentiated	0.504413	0.098489	0.473255
SRC2_TGAGGGACAGTCAGCC-1	0	0.108665	Differentiated	0.565235	0.117829	0.450691
SRC2_TGAGGGAGTTTGGCTA-1	10	0.106496	Differentiated	0.553134	0.10261	0.422653
SRC2_TGAGGTTTCTTCCTAA-1	0	0.0994108	Differentiated	0.514057	0.0896143	0.474935
SRC2_TGAGTCATCCGAACGC-1	7	0.0225211	Differentiated	0.0879356	0.00871201	0.88883
SRC2_TGATCAGTCGTACCTC-1	11	0.0639211	Differentiated	0.320762	0.0644724	0.515459
SRC2_TGATCTTTCTGGGCCA-1	10	0.0934552	Differentiated	0.478983	0.121209	0.337477
SRC2_TGATGCATCACCCTTG-1	6	0.119483	Differentiated	0.615231	0.0956332	0.129869
SRC2_TGATGGTTCCAAGCCG-1	3	0.124932	Differentiated	0.642526	0.114612	0.0526948
SRC2_TGATTCTCAAGTGGGT-1	6	0.145718	Differentiated	0.738695	0.141471	0.099524
SRC2_TGATTCTGTAGCACGA-1	0	0.095118	Differentiated	0.490902	0.0671113	0.452814
SRC2_TGATTCTTCCGATAAC-1	10	0.105421	Differentiated	0.547584	0.0784803	0.425715
SRC2_TGCACGGAGCTGGCCT-1	10	0.0776488	Differentiated	0.393595	0.0608936	0.318243
SRC2_TGCACGGCATTGCCGG-1	11	0.0665148	Differentiated	0.334683	0.080342	0.512685
SRC2_TGCACGGGTACGTACT-1	0	0.0339262	Differentiated	0.181467	0.0263348	0.442632
SRC2_TGCACGGGTTTCGACA-1	10	0.0994921	Differentiated	0.514694	0.113545	0.439594
SRC2_TGCAGATAGAACGCGT-1	10	0.099718	Differentiated	0.515331	0.397436	0.435079
SRC2_TGCAGATTCGGCCTTT-1	7	0.0198641	Differentiated	0.0665999	0.0153273	0.92554
SRC2_TGCAGGCAGAATCTAG-1	6	0.133608	Differentiated	0.680921	0.141489	0.122677
SRC2_TGCAGGCCAAATACGA-1	1	0.0709522	Differentiated	0.358293	0.0944764	0.46864
SRC2_TGCAGGCCACCACATA-1	0	0.107879	Differentiated	0.561505	0.108828	0.447972
SRC2_TGCAGGCCATCATCTT-1	1	0.0668221	Differentiated	0.336548	0.0653581	0.472654
SRC2_TGCAGGCTCCCGAGGT-1	10	0.096817	Differentiated	0.501137	0.0622673	0.322927
SRC2_TGCAGGCTCCGTAGGC-1	0	0.104987	Differentiated	0.545628	0.50343	0.466979
SRC2_TGCAGTAGTTTGCAGT-1	10	0.0979648	Differentiated	0.506551	0.0929581	0.417558
SRC2_TGCAGTATCTACCAGA-1	10	0.110436	Differentiated	0.572559	0.114214	0.420433
SRC2_TGCATCCCACGACGTC-1	0	0.0959133	Differentiated	0.495405	0.396337	0.473861
SRC2_TGCATCCGTTAGTTCG-1	11	0.0530673	Differentiated	0.267537	0.0396016	0.546891
SRC2_TGCATGAGTAAGGCTG-1	10	0.124788	Differentiated	0.641934	0.100803	0.336076
SRC2_TGCATGATCAACCGAT-1	0	0.112931	Differentiated	0.585843	0.126197	0.463924
SRC2_TGCGACGTCTAACACG-1	0	0.0917652	Differentiated	0.470066	0.0920363	0.485281
SRC2_TGCGATATCACGGTCG-1	6	0.134837	Differentiated	0.686107	0.475824	0.136314
SRC2_TGCGGCACACAAACGG-1	10	0.0925243	Differentiated	0.473933	0.084228	0.433755
SRC2_TGCGGCACACTGAATC-1	10	0.101923	Differentiated	0.52775	0.400366	0.430035
SRC2_TGCGGCAGTCGGTGAA-1	0	0.116781	Differentiated	0.60131	0.119293	0.449055
SRC2_TGCGGGTCAGTAGTTC-1	7	0.0229549	Differentiated	0.0908925	0.032914	0.839222
SRC2_TGCGGGTGTTTCAGAC-1	6	0.154331	Differentiated	0.779183	0.141633	0.0671357
SRC2_TGCTCCACAGATACTC-1	1	0.0974768	Differentiated	0.504231	0.501651	0.470861
SRC2_TGCTCCAGTCAGTTTG-1	10	0.119528	Differentiated	0.615504	0.517403	0.425235
SRC2_TGCTCCATCGATAACC-1	11	0.0530673	Differentiated	0.267537	0.0601164	0.531813
SRC2_TGCTCGTCAATACGCT-1	0	0.102402	Differentiated	0.530525	0.0636952	0.464815
SRC2_TGCTGAACAAGCTCTA-1	10	0.0955428	Differentiated	0.493495	0.0951813	0.41496
SRC2_TGCTTCGCATAATGCC-1	10	0.108304	Differentiated	0.563097	0.101182	0.447052
SRC2_TGCTTCGGTCGTGTTA-1	10	0.117766	Differentiated	0.607042	0.11322	0.372797
SRC2_TGCTTCGGTGTCCTAA-1	0	0.103667	Differentiated	0.539259	0.371795	0.463244
SRC2_TGCTTGCGTCCTACGG-1	7	0.0326971	Differentiated	0.171504	0.0297329	0.857021
SRC2_TGGAGAGGTCATTCCC-1	10	0.090762	Differentiated	0.464562	0.0333297	0.408987
SRC2_TGGAGAGGTGGTATGG-1	11	0.0660991	Differentiated	0.332727	0.349817	0.49544
SRC2_TGGAGGAAGTTCCGTA-1	10	0.11378	Differentiated	0.5888	0.0831435	0.339323
SRC2_TGGAGGATCAACCTTT-1	11	0.0699219	Differentiated	0.353198	0.0705274	0.539184
SRC2_TGGATCACACCGCTGA-1	10	0.115687	Differentiated	0.597216	0.0993204	0.377628
SRC2_TGGATCAGTGTTAAAG-1	1	0.0851679	Differentiated	0.433628	0.0553628	0.444019
SRC2_TGGATCATCACAAGGG-1	6	0.15434	Differentiated	0.779365	0.160087	0.110529
SRC2_TGGATGTAGTCAACAA-1	0	0.111367	Differentiated	0.577927	0.122601	0.468766
SRC2_TGGGAGACACTTCTCG-1	5	0.137368	Differentiated	0.698071	0.145067	0.0856445
SRC2_TGGGAGATCGCTCTAC-1	5	0.130599	Differentiated	0.667865	0.142266	0.0769442
SRC2_TGGGATTAGTGTTGTC-1	11	0.0800709	Differentiated	0.404968	0.0996638	0.506472
SRC2_TGGGCGTAGACTTAAG-1	10	0.100929	Differentiated	0.52311	0.121426	0.434311
SRC2_TGGGCGTAGAGAGTGA-1	10	0.113961	Differentiated	0.589937	0.119546	0.363523
SRC2_TGGGCTGGTCCAAAGG-1	0	0.100215	Differentiated	0.519289	0.0588331	0.466581
SRC2_TGGGTTACAGTGGCTC-1	0	0.0972689	Differentiated	0.503048	0.0646712	0.468783
SRC2_TGGTACAAGGTCGTAG-1	7	0.0326971	Differentiated	0.171504	0.0476991	0.839089
SRC2_TGGTACATCTGGCCGA-1	11	0.0849239	Differentiated	0.432354	0.0825652	0.540011
SRC2_TGGTAGTCAAGAGATT-1	5	0.15443	Differentiated	0.77982	0.123504	0.0988557
SRC2_TGGTAGTGTGACTGAG-1	0	0.0627734	Differentiated	0.316122	0.10852	0.452734
SRC2_TGGTGATTCCGACGGT-1	7	0.0252865	Differentiated	0.111045	0.000397653	0.839343
SRC2_TGGTTAGAGCTGGCTC-1	7	0.0287839	Differentiated	0.139296	0.0162311	0.833951
SRC2_TGTAACGTCGACCCAG-1	9	0.0277898	Differentiated	0.131198	0.0238767	0.713167
SRC2_TGTACAGTCCCTATTA-1	7	0.0285942	Differentiated	0.137613	0.00663342	0.828627
SRC2_TGTACAGTCTGTGCTC-1	11	0.0597097	Differentiated	0.300883	0.0548386	0.541136
SRC2_TGTAGACTCAGCGTCG-1	10	0.100839	Differentiated	0.522154	0.101489	0.432326
SRC2_TGTAGACTCCGGACTG-1	0	0.0917832	Differentiated	0.470294	0.0797094	0.449457
SRC2_TGTCCACAGCCAGACA-1	6	0.135949	Differentiated	0.692203	0.477656	0.126712
SRC2_TGTCCACCATCGTCCT-1	7	0.0334382	Differentiated	0.178328	0.0168637	0.908116
SRC2_TGTCCCAGTAGCCCTG-1	0	0.121805	Differentiated	0.626331	0.465934	0.432841
SRC2_TGTCCTGGTCATGGCC-1	0	0.098751	Differentiated	0.510418	0.0856559	0.450463
SRC2_TGTCCTGGTTGTGCAT-1	10	0.122275	Differentiated	0.628696	0.116076	0.390547
SRC2_TGTCCTGTCACTCACC-1	10	0.115262	Differentiated	0.594987	0.508003	0.367914
SRC2_TGTGATGGTAACGGTG-1	7	0.0260818	Differentiated	0.116959	0.0118932	0.901632
SRC2_TGTGGCGAGTCCCTAA-1	10	0.116799	Differentiated	0.601629	0.135488	0.380437
SRC2_TGTGGCGCAACACGTT-1	5	0.144841	Differentiated	0.734328	0.154051	0.0820504
SRC2_TGTTACTGTATCGTTG-1	10	0.126306	Differentiated	0.648258	0.1395	0.369731
SRC2_TGTTCCGCACTATGTG-1	5	0.153174	Differentiated	0.774088	0.640371	0.0795619
SRC2_TGTTCTAAGCCGCACT-1	10	0.111467	Differentiated	0.578246	0.0927412	0.335049
SRC2_TGTTTGTTCGGCTGAC-1	6	0.15453	Differentiated	0.780548	0.515498	0.106229
SRC2_TTACAGGAGCCTTGAT-1	8	0.022747	Differentiated	0.0895278	0.0114051	0.69224
SRC2_TTACAGGCACCATAAC-1	11	0.0695333	Differentiated	0.351424	0.35348	0.527881
SRC2_TTACAGGGTCGTCTCT-1	10	0.11904	Differentiated	0.613002	0.122637	0.358593
SRC2_TTACAGGTCGTCTACC-1	11	0.0622311	Differentiated	0.313074	0.0668402	0.539191
SRC2_TTACCGCAGAACCGCA-1	8	0.0184633	Differentiated	0.0553635	0.0135741	0.75903
SRC2_TTACCGCTCCCTTGGT-1	0	0.118579	Differentiated	0.610499	0.125926	0.471743
SRC2_TTACGCCAGAAATGGG-1	0	0.0977027	Differentiated	0.505323	0.076004	0.443216
SRC2_TTACGCCGTAACACCT-1	10	0.118507	Differentiated	0.610227	0.130138	0.306894
SRC2_TTACGCCGTCGCTCGA-1	9	0.0205148	Differentiated	0.0707852	0.0168998	0.742791
SRC2_TTACGCCTCCCATTCG-1	0	0.10467	Differentiated	0.544082	0.0829267	0.442636
SRC2_TTACTGTGTATCCTCC-1	10	0.11744	Differentiated	0.605313	0.507876	0.397319
SRC2_TTACTGTGTTAAGCAA-1	10	0.120124	Differentiated	0.618597	0.123305	0.354292
SRC2_TTAGGCAAGCGTTAGG-1	1	0.0936901	Differentiated	0.48053	0.0831616	0.475349
SRC2_TTAGGCATCGCTACAA-1	10	0.106912	Differentiated	0.556273	0.127517	0.404077
SRC2_TTAGGGTCAAGAATAC-1	1	0.083008	Differentiated	0.421436	0.0809746	0.47703
SRC2_TTAGGGTGTACCCGAC-1	11	0.0666685	Differentiated	0.335365	0.0893432	0.549022
SRC2_TTAGTCTAGCGCAATG-1	0	0.0924249	Differentiated	0.47366	0.0545856	0.442011
SRC2_TTAGTCTTCATCCTGC-1	6	0.117016	Differentiated	0.602538	0.111702	0.0941258
SRC2_TTATTGCCAACCAGAG-1	0	0.103586	Differentiated	0.538441	0.116889	0.450894
SRC2_TTCAATCAGACTGTTC-1	7	0.0250154	Differentiated	0.108771	0.0132307	0.863159
SRC2_TTCAATCAGCATCCCG-1	0	0.0834689	Differentiated	0.424302	0.0720818	0.459829
SRC2_TTCACCGTCGTGCACG-1	10	0.0785074	Differentiated	0.397143	0.0770885	0.353786
SRC2_TTCACGCGTCCAACGC-1	7	0.034134	Differentiated	0.182922	0.0611828	0.865712
SRC2_TTCAGGACACCCTGTT-1	7	0.0274193	Differentiated	0.127377	0.0159419	0.874578
SRC2_TTCAGGACACGTGTGC-1	0	0.0899306	Differentiated	0.459421	0.0910422	0.463691
SRC2_TTCAGGAGTCTAGGTT-1	9	0.0303836	Differentiated	0.153171	0.041391	0.720807
SRC2_TTCATTGGTGATTCTG-1	0	0.0857282	Differentiated	0.435857	0.111828	0.44764
SRC2_TTCCAATCACAACGCC-1	10	0.11388	Differentiated	0.589391	0.122185	0.421637
SRC2_TTCCAATTCTCATGGA-1	11	0.0660901	Differentiated	0.332545	0.0547301	0.526871
SRC2_TTCCACGCATGCACTA-1	10	0.108385	Differentiated	0.563643	0.100188	0.418011
SRC2_TTCCACGTCGCAAGAG-1	11	0.0575227	Differentiated	0.290419	0.0328598	0.527797
SRC2_TTCCGGTCACTTGAAC-1	6	0.144245	Differentiated	0.731963	0.145935	0.106094
SRC2_TTCCGGTCATTCCTAT-1	10	0.110735	Differentiated	0.57356	0.077197	0.346716
SRC2_TTCCGGTGTCTCCCTA-1	7	0.0428009	Differentiated	0.226276	0.0749557	0.874801
SRC2_TTCCGTGAGACTTGTC-1	7	0.0209305	Differentiated	0.0736512	0.00880238	0.8445
SRC2_TTCCGTGCACTGCGTG-1	7	0.0594748	Differentiated	0.299427	0.341758	0.907582
SRC2_TTCCTCTGTCCGTACG-1	1	0.0560225	Differentiated	0.281685	0.0639302	0.485708
SRC2_TTCCTTCCAGATTAAG-1	10	0.106017	Differentiated	0.550678	0.0882948	0.339641
SRC2_TTCCTTCGTTGCATCA-1	9	0.0363663	Differentiated	0.196843	0.0446806	0.753486
SRC2_TTCGATTGTAGACAAT-1	11	0.0836948	Differentiated	0.425712	0.0845172	0.575615
SRC2_TTCGGTCCAAGATCCT-1	10	0.0998988	Differentiated	0.516741	0.043072	0.422768
SRC2_TTCGGTCCATGACGGA-1	8	0.0422405	Differentiated	0.223547	0.0593392	0.704725
SRC2_TTCTAACAGTGCGACA-1	0	0.0948108	Differentiated	0.488764	0.0857825	0.47126
SRC2_TTCTAACTCCATTTAC-1	12	0.0409482	Differentiated	0.217906	0.0567364	0.896617
SRC2_TTCTAACTCGCCGAAC-1	7	0.0322452	Differentiated	0.167182	0.0185989	0.86357
SRC2_TTCTTCCAGACATAAC-1	10	0.114178	Differentiated	0.591029	0.101706	0.363516
SRC2_TTCTTCCAGTAGATCA-1	7	0.0400535	Differentiated	0.214039	0.0292448	0.88967
SRC2_TTCTTGAAGTGCAACG-1	6	0.146522	Differentiated	0.743244	0.154376	0.118493
SRC2_TTGAACGAGGAATGTT-1	0	0.112135	Differentiated	0.581658	0.443956	0.479298
SRC2_TTGAACGAGGATTCAA-1	10	0.114322	Differentiated	0.591666	0.115425	0.362016
SRC2_TTGACCCGTTCGGGTC-1	10	0.111575	Differentiated	0.578655	0.0637856	0.311593
SRC2_TTGAGTGCACCTGATA-1	7	0.0248798	Differentiated	0.10727	0.00197015	0.884176
SRC2_TTGAGTGCAGTTGAAA-1	5	0.134629	Differentiated	0.68497	0.137512	0.0735351
SRC2_TTGATGGAGAGCATTA-1	9	0.0314138	Differentiated	0.160859	0.0262264	0.723955
SRC2_TTGATGGCATAGGAGC-1	10	0.118895	Differentiated	0.611819	0.127878	0.418511
SRC2_TTGATGGGTACCAATC-1	0	0.104779	Differentiated	0.544627	0.105574	0.460504
SRC2_TTGCATTGTAGTGGCA-1	10	0.107797	Differentiated	0.560959	0.123577	0.420188
SRC2_TTGCATTGTTGGAGAC-1	1	0.0891986	Differentiated	0.455145	0.0896866	0.456696
SRC2_TTGCATTTCAACTTTC-1	1	0.0695875	Differentiated	0.351606	0.0377219	0.473944
SRC2_TTGCATTTCGTTAGTG-1	1	0.0942324	Differentiated	0.485033	0.110924	0.445631
SRC2_TTGCTGCCAACCACGC-1	10	0.107815	Differentiated	0.561186	0.377289	0.37575
SRC2_TTGCTGCGTCTTGAAC-1	7	0.0293171	Differentiated	0.144254	0.00661534	0.898192
SRC2_TTGCTGCTCGTTGTTT-1	11	0.0561309	Differentiated	0.282413	0.0150743	0.511464
SRC2_TTGGATGGTGAGATTA-1	11	0.0567184	Differentiated	0.286598	0.0839569	0.517512
SRC2_TTGGGATAGTAACCTC-1	10	0.115289	Differentiated	0.59526	0.101923	0.342116
SRC2_TTGGGCGAGCATGCGA-1	10	0.118299	Differentiated	0.609135	0.502668	0.432526
SRC2_TTGGTTTGTACCCACG-1	7	0.0391769	Differentiated	0.20999	0.0427647	0.869882
SRC2_TTGGTTTTCCTCTCGA-1	10	0.110816	Differentiated	0.574197	0.128023	0.352213
SRC2_TTGTTGTCAAGAGCTG-1	0	0.104978	Differentiated	0.545537	0.124733	0.47705
SRC2_TTTACGTCAACTTCTT-1	7	0.0252865	Differentiated	0.111045	0.0378122	0.846332
SRC2_TTTACGTGTACAAAGT-1	0	0.110283	Differentiated	0.571695	0.105972	0.44773
SRC2_TTTACTGCAGAACATA-1	11	0.0557785	Differentiated	0.280093	0.0266602	0.567747
SRC2_TTTACTGTCAAGATAG-1	10	0.119998	Differentiated	0.617778	0.136771	0.360772
SRC2_TTTAGTCAGGTCACAG-1	12	0.0352276	Differentiated	0.189473	0.347985	0.880524
SRC2_TTTCAGTTCATAGAGA-1	1	0.0606315	Differentiated	0.304977	0.0283953	0.494204
SRC2_TTTCAGTTCTCCCATG-1	0	0.0877164	Differentiated	0.447093	0.0525431	0.468942
SRC2_TTTCATGAGTCTTCGA-1	11	0.0579474	Differentiated	0.292194	0.0400897	0.573124
SRC2_TTTCCTCCATGCCATA-1	10	0.105999	Differentiated	0.55045	0.0841196	0.346068
SRC2_TTTCGATAGGCCACCT-1	7	0.0380834	Differentiated	0.205122	0.0923436	0.861716
SRC2_TTTCGATTCGAGGCAA-1	0	0.0942324	Differentiated	0.485033	0.109171	0.444968
SRC2_TTTGACTTCAGCTTGA-1	11	0.0518743	Differentiated	0.26135	0.371062	0.518052
SRC2_TTTGATCGTAGGAGTC-1	0	0.107391	Differentiated	0.558548	0.0952897	0.473763
SRC2_TTTGGAGCATTACGGT-1	7	0.0181922	Differentiated	0.0528614	0.0257564	0.842348
SRC2_TTTGGAGGTACTTCCC-1	7	0.0236417	Differentiated	0.0965335	0.011622	0.931357
SRC2_TTTGGTTAGGTGTGAC-1	6	0.130544	Differentiated	0.667364	0.121281	0.142002
SRC2_TTTGGTTGTTGTCAGT-1	10	0.121028	Differentiated	0.622509	0.115443	0.350834
SRC2_TTTGGTTTCCCAACTC-1	9	0.0232169	Differentiated	0.0930307	0.0239309	0.786212
MDA3_AAACGAAAGGGCAGTT-1	7	0.0190055	Differentiated	0.0605495	0.00717566	0.938086
MDA3_AAAGGGCCATGCTGCG-1	10	0.0719824	Differentiated	0.362751	0.0792575	0.273507
MDA3_AAAGGGCGTCATATGC-1	3	0.119347	Differentiated	0.614503	0.0983082	0.0638415
MDA3_AAAGGTAGTGTGTACT-1	5	0.134358	Differentiated	0.683468	0.134241	0.0972251
MDA3_AAAGTGAAGATGTTAG-1	7	0.0138543	Differentiated	0.0283869	0.0175505	0.945574
MDA3_AACAAAGCATCGATGT-1	10	0.37326	Oligopotent	0.885588	0.407326	0.426128
MDA3_AACAACCAGTAAAGCT-1	1	0.392125	Oligopotent	0.891275	0.377656	0.445552
MDA3_AACAAGAAGTGGTTAA-1	7	0.0091458	Differentiated	0.00982622	0.0111159	0.809287
MDA3_AACAAGACACGGCCAT-1	5	0.163377	Differentiated	0.832181	0.132072	0.0500237
MDA3_AACAAGAGTTGATGTC-1	7	0.0183006	Differentiated	0.0532709	0.00701299	0.794522
MDA3_AACACACAGTCATAGA-1	6	0.105077	Differentiated	0.546584	0.0712504	0.0906264
MDA3_AACACACCAGGCACAA-1	9	0.0236959	Differentiated	0.0976708	0.0443734	0.688553
MDA3_AACAGGGGTAGTCACT-1	10	0.440659	Oligopotent	0.89919	0.504192	0.439092
MDA3_AACAGGGGTGATGGCA-1	5	0.32904	Unipotent	0.867619	0.147724	0.0575706
MDA3_AACCAACTCTTAGGAC-1	5	0.113798	Differentiated	0.589027	0.0950186	0.0780224
MDA3_AACCACAAGCTAAATG-1	7	0.0230452	Differentiated	0.0918479	0.047428	0.850101
MDA3_AACCACACAAAGCGTG-1	7	0.0325164	Differentiated	0.169502	0.334066	0.862168
MDA3_AACCACAGTTGCTCCT-1	8	0.0250154	Differentiated	0.108771	0.00656112	0.668662
MDA3_AACCATGAGAGGTCAC-1	7	0.0321278	Differentiated	0.166409	0.336996	0.889555
MDA3_AACCCAAAGTAGTCTC-1	10	0.408059	Oligopotent	0.894596	0.434799	0.39504
MDA3_AACCTTTAGTTGTCAC-1	5	0.130282	Differentiated	0.665999	0.0981998	0.103376
MDA3_AACCTTTCAGGTTCGC-1	5	0.114368	Differentiated	0.59203	0.127987	0.0782782
MDA3_AACGAAACAACTGAAA-1	1	0.108981	Differentiated	0.566918	0.419048	0.461498
MDA3_AACGAAACAAGACAAT-1	1	0.382418	Oligopotent	0.886816	0.0983263	0.417946
MDA3_AACGGGAAGCAGTAAT-1	3	0.12899	Differentiated	0.660267	0.11481	0.0261359
MDA3_AACGGGATCTTAATCC-1	1	0.39011	Oligopotent	0.890001	0.408791	0.440875
MDA3_AACTTCTCAGGTGAGT-1	2	0.113157	Differentiated	0.586252	0.411355	0.438363
MDA3_AACTTCTGTTTCGACA-1	3	0.122872	Differentiated	0.631881	0.126577	0.0626108
MDA3_AAGAACAAGACGCCAA-1	10	0.0840382	Differentiated	0.42735	0.0302028	0.359738
MDA3_AAGAACACACCTAAAC-1	5	0.143486	Differentiated	0.728141	0.160196	0.0664492
MDA3_AAGAACATCAGTGATC-1	8	0.026127	Differentiated	0.117642	0.0116943	0.801234
MDA3_AAGACAAAGCAGGTCA-1	3	0.112108	Differentiated	0.581567	0.119582	0.0783493
MDA3_AAGACAATCGAGAACG-1	6	0.128936	Differentiated	0.659904	0.451282	0.121669
MDA3_AAGACTCTCCACACAA-1	3	0.108954	Differentiated	0.566827	0.098019	0.12304
MDA3_AAGATAGGTAGATTGA-1	7	0.0156346	Differentiated	0.0370303	0.00818784	0.893056
MDA3_AAGCCATAGGTTATAG-1	7	0.00962478	Differentiated	0.011009	0.00939884	0.787299
MDA3_AAGCCATCAAGAGAGA-1	5	0.134467	Differentiated	0.68406	0.140187	0.0737647
MDA3_AAGCCATTCACATACG-1	7	0.0247985	Differentiated	0.106451	0.0416441	0.911427
MDA3_AAGCGAGAGGGAGGCA-1	7	0.0554351	Differentiated	0.278501	0.395604	0.855682
MDA3_AAGCGAGGTGTTATCG-1	6	0.128104	Differentiated	0.656992	0.128619	0.07136
MDA3_AAGCGTTCAGGACATG-1	7	0.00985071	Differentiated	0.0117824	0.00403066	0.868914
MDA3_AAGCGTTCATATCTGG-1	5	0.132045	Differentiated	0.674006	0.113654	0.0769688
MDA3_AAGTACCGTTGTATGC-1	5	0.137087	Differentiated	0.697116	0.126685	0.0730378
MDA3_AAGTCGTAGGCAGTCA-1	7	0.0382189	Differentiated	0.205896	0.0777573	0.950223
MDA3_AAGTGAATCATTTCGT-1	6	0.121923	Differentiated	0.627422	0.0982901	0.100963
MDA3_AAGTGAATCTTCCACG-1	3	0.133003	Differentiated	0.678055	0.156039	0.0161437
MDA3_AAGTTCGGTAGACAGC-1	7	0.00782635	Differentiated	0.00509508	0.00968804	0.874571
MDA3_AAGTTCGGTGCGTGCT-1	5	0.141416	Differentiated	0.719452	0.140693	0.0772716
MDA3_AATAGAGTCGCTGATA-1	10	0.421429	Oligopotent	0.896916	0.447619	0.44387
MDA3_AATCACGAGTCCCGGT-1	10	0.101977	Differentiated	0.528432	0.0686838	0.329738
MDA3_AATCGACGTCTTGAGT-1	1	0.367766	Oligopotent	0.884906	0.0955066	0.440002
MDA3_AATCGTGCACACAGAG-1	5	0.117115	Differentiated	0.603494	0.128945	0.0836058
MDA3_AATCGTGCAGTCGCAC-1	8	0.0766909	Differentiated	0.38809	0.367766	0.53569
MDA3_AATGAAGCAGCGGTTC-1	0	0.388828	Oligopotent	0.889228	0.0839208	0.467802
MDA3_AATGACCAGACTCGAG-1	6	0.150743	Differentiated	0.762942	0.528836	0.102564
MDA3_AATGACCAGGTATTGA-1	1	0.374908	Oligopotent	0.885998	0.385348	0.472701
MDA3_AATGGAACAAAGTATG-1	2	0.239234	Unipotent	0.865435	0.394872	0.457113
MDA3_AATGGCTTCGAAGAAT-1	8	0.058327	Differentiated	0.293695	0.0805046	0.652701
MDA3_ACAAAGAAGCGCATCC-1	2	0.127246	Differentiated	0.653489	0.471795	0.473305
MDA3_ACAAAGACACTCTGCT-1	6	0.103839	Differentiated	0.540397	0.416484	0.134726
MDA3_ACAAGCTAGGAGAGGC-1	6	0.0903915	Differentiated	0.462242	0.0650508	0.133718
MDA3_ACAAGCTGTGAATAAC-1	10	0.422161	Oligopotent	0.897234	0.389011	0.416026
MDA3_ACAAGCTTCGGTCGGT-1	0	0.105927	Differentiated	0.550086	0.125185	0.451913
MDA3_ACACAGTGTCAGCTTA-1	8	0.0224759	Differentiated	0.0870257	0.0398366	0.766733
MDA3_ACACAGTGTGTGAATA-1	7	0.0345046	Differentiated	0.185242	0.390842	0.874152
MDA3_ACACGCGGTGAACCGA-1	7	0.00818784	Differentiated	0.00627786	0.00468135	0.852943
MDA3_ACATCCCGTGAATATG-1	5	0.117603	Differentiated	0.606542	0.122583	0.0805579
MDA3_ACATCCCTCCTCACTG-1	6	0.13735	Differentiated	0.697798	0.132289	0.037615
MDA3_ACATCGAGTACCTTCC-1	6	0.135479	Differentiated	0.6892	0.146513	0.0392556
MDA3_ACATCGATCAGTCATG-1	3	0.164751	Differentiated	0.845737	0.152876	0.0415349
MDA3_ACATGCACAACAGTGG-1	0	0.391758	Oligopotent	0.890865	0.363004	0.476188
MDA3_ACATGCATCGGATTAC-1	5	0.151095	Differentiated	0.765262	0.494872	0.053871
MDA3_ACATTTCCAAGCCTGC-1	7	0.0206774	Differentiated	0.0725139	0.0265879	0.821388
MDA3_ACCAACAAGCTGGCCT-1	2	0.382601	Oligopotent	0.886907	0.0968261	0.450544
MDA3_ACCAACACAGAACTTC-1	3	0.134006	Differentiated	0.681876	0.153797	0.0137642
MDA3_ACCAACATCATTGTGG-1	3	0.132542	Differentiated	0.67619	0.130355	0.024996
MDA3_ACCACAACAATAGTCC-1	7	0.0316036	Differentiated	0.162224	0.0180385	0.915763
MDA3_ACCACAACATCCTAAG-1	5	0.140476	Differentiated	0.713447	0.137078	0.0618884
MDA3_ACCCTTGAGTTAGAAC-1	10	0.428022	Oligopotent	0.897825	0.427473	0.412822
MDA3_ACCTACCTCCGCGATG-1	8	0.0272657	Differentiated	0.126376	0.0528142	0.654993
MDA3_ACCTGAACAATTGCGT-1	5	0.138262	Differentiated	0.70303	0.137259	0.0944658
MDA3_ACCTGTCAGTTTCTTC-1	5	0.144715	Differentiated	0.733555	0.155948	0.0552381
MDA3_ACGATGTAGTGGTGGT-1	7	0.0361223	Differentiated	0.195023	0.0373062	0.907016
MDA3_ACGATGTGTGCGAACA-1	5	0.130788	Differentiated	0.669184	0.128204	0.0611258
MDA3_ACGGAAGCAGGCGTTC-1	10	0.424725	Oligopotent	0.897507	0.473993	0.4069
MDA3_ACGGAAGGTCTTCGAA-1	7	0.0214908	Differentiated	0.0789737	0.0341612	0.900773
MDA3_ACGGTTAAGTAATTGG-1	5	0.133482	Differentiated	0.680329	0.137277	0.0865022
MDA3_ACGGTTATCGGTTAGT-1	3	0.119808	Differentiated	0.616823	0.105845	0.0287189
MDA3_ACGTAACAGATGATTG-1	7	0.0369808	Differentiated	0.199936	0.058797	0.947324
MDA3_ACGTAACCACTTGGCG-1	6	0.150662	Differentiated	0.76276	0.491941	0.0895136
MDA3_ACGTACAAGACCATAA-1	7	0.0234067	Differentiated	0.0945319	0.0756064	0.903331
MDA3_ACGTACACAACCTAAC-1	7	0.0234067	Differentiated	0.0945319	0.0285219	0.88402
MDA3_ACGTACAGTAACACGG-1	10	0.0903915	Differentiated	0.462242	0.0883129	0.267134
MDA3_ACGTAGTCAGTTGAAA-1	11	0.0845172	Differentiated	0.428987	0.0461266	0.517799
MDA3_ACGTCCTAGGAGATAG-1	3	0.136355	Differentiated	0.69475	0.144814	0.0424778
MDA3_ACTACGATCATGGAGG-1	2	0.101869	Differentiated	0.527159	0.37033	0.44347
MDA3_ACTATCTGTAGGACTG-1	4	0.131864	Differentiated	0.673415	0.119871	0
MDA3_ACTATCTGTGGCACTC-1	6	0.138542	Differentiated	0.704304	0.144724	0.0660073
MDA3_ACTATCTTCCGAGAAG-1	10	0.395788	Oligopotent	0.892048	0.403297	0.388882
MDA3_ACTCCCAGTTAGGAGC-1	11	0.349817	Oligopotent	0.879447	0.398535	0.4478
MDA3_ACTCTCGAGGCACTCC-1	3	0.122221	Differentiated	0.628605	0.109786	0.0203234
MDA3_ACTCTCGCAACTGTGT-1	10	0.385897	Oligopotent	0.888181	0.457875	0.4259
MDA3_ACTCTCGGTCTTTCAT-1	7	0.0166106	Differentiated	0.0418979	0.0290822	0.858814
MDA3_ACTCTCGTCTCAGAAC-1	1	0.389377	Oligopotent	0.889819	0.448718	0.450653
MDA3_ACTGATGCAGCTATTG-1	7	0.0459368	Differentiated	0.238195	0.0616889	0.779154
MDA3_ACTGCAAGTATTGAGA-1	2	0.431136	Oligopotent	0.898462	0.486813	0.426987
MDA3_ACTGTCCGTACAGCGA-1	7	0.0293714	Differentiated	0.144709	0.0216716	0.899279
MDA3_ACTGTGATCACCTACC-1	7	0.0226205	Differentiated	0.088254	0.0220511	0.84608
MDA3_ACTTAGGCAAAGAGTT-1	7	0.0112876	Differentiated	0.0177418	0.0347395	0.903357
MDA3_ACTTAGGCAACCGCTG-1	10	0.107535	Differentiated	0.559822	0.0893612	0.33157
MDA3_ACTTAGGTCTCCTACG-1	3	0.127896	Differentiated	0.656219	0.131222	0.0293921
MDA3_ACTTCCGCAGCAGGAT-1	3	0.151014	Differentiated	0.764762	0.151375	0.0762944
MDA3_ACTTTCACATACATCG-1	5	0.126161	Differentiated	0.647166	0.486447	0.0635872
MDA3_ACTTTGTTCGTGACTA-1	0	0.362454	Oligopotent	0.884542	0.364103	0.46858
MDA3_AGAACAACACTTCAGA-1	5	0.147697	Differentiated	0.747885	0.480586	0.0881086
MDA3_AGAACCTAGGTTCATC-1	7	0.0199635	Differentiated	0.0673733	0.00594658	0.86961
MDA3_AGAACCTGTCTATGAC-1	0	0.385714	Oligopotent	0.887908	0.401099	0.450445
MDA3_AGAAGCGTCCAACTAG-1	1	0.0579203	Differentiated	0.292057	0.0606948	0.493003
MDA3_AGAAGTAGTAAGGAGA-1	1	0.406227	Oligopotent	0.894095	0.428571	0.415567
MDA3_AGACAAAAGCCAGACA-1	10	0.407692	Oligopotent	0.894459	0.0803781	0.430278
MDA3_AGACAAAAGCTGGCTC-1	7	0.0401981	Differentiated	0.214812	0.0399089	0.882148
MDA3_AGACAAACACCCAATA-1	7	0.00638941	Differentiated	0.00181967	1e-08	0.888362
MDA3_AGACACTCACCTTCGT-1	5	0.139862	Differentiated	0.710081	0.129216	0.0577367
MDA3_AGACAGGGTACGGGAT-1	5	0.116076	Differentiated	0.598217	0.110563	0.0789332
MDA3_AGAGAATGTATACAGA-1	7	0.0333839	Differentiated	0.177782	0.0477172	0.796571
MDA3_AGAGAATGTGACACAG-1	3	0.123251	Differentiated	0.633018	0.549162	0.109323
MDA3_AGAGAGCCAGCCTACG-1	1	0.395788	Oligopotent	0.892048	0.388645	0.452626
MDA3_AGAGAGCTCGATGCTA-1	10	0.405311	Oligopotent	0.893913	0.482418	0.413315
MDA3_AGAGCCCGTAACACCT-1	6	0.105077	Differentiated	0.546584	0.105303	0.0929653
MDA3_AGATAGACAGGTCCGT-1	7	0.0195026	Differentiated	0.0638704	0.0115136	0.876018
MDA3_AGATCCAGTGCCCGTA-1	7	0.00887468	Differentiated	0.00900737	0.0340527	0.904254
MDA3_AGATGAAAGTAGCCAG-1	7	0.0198731	Differentiated	0.0667819	0.00522359	0.912676
MDA3_AGATGAAGTACCGGAA-1	7	0.0260637	Differentiated	0.116823	0.0623034	0.865929
MDA3_AGATGCTCATCCTTCG-1	10	0.122212	Differentiated	0.628514	0.121552	0.371056
MDA3_AGCATCAGTCCAACGC-1	7	0.00841377	Differentiated	0.00673278	0.000759147	0.878166
MDA3_AGCCAATAGAGGTTTA-1	3	0.131674	Differentiated	0.672914	0.149966	0.0205424
MDA3_AGCCAATTCGTAGAGG-1	1	0.381685	Oligopotent	0.886498	0.0772331	0.447624
MDA3_AGCCAGCGTCATCACA-1	9	0.0198641	Differentiated	0.0665999	0.00108449	0.747284
MDA3_AGCGCCAGTGGACCTC-1	5	0.135108	Differentiated	0.687654	0.135705	0.0637516
MDA3_AGCGCCATCACATCAG-1	7	0.0229729	Differentiated	0.091302	0.0236959	0.838478
MDA3_AGCTCAAAGTTGAAGT-1	8	0.0456476	Differentiated	0.236512	0.0384268	0.627663
MDA3_AGCTCAACAATACGCT-1	12	0.0241749	Differentiated	0.102175	0.0155081	0.896631
MDA3_AGCTCAAGTACATTGC-1	10	0.363553	Oligopotent	0.884724	0.10467	0.421653
MDA3_AGCTTCCGTCATTCCC-1	3	0.137413	Differentiated	0.698299	0.143585	0.0501063
MDA3_AGCTTCCTCGGAGATG-1	8	0.0210841	Differentiated	0.0747885	0.0458193	0.743504
MDA3_AGGAAATCATGCAGCC-1	8	0.0289195	Differentiated	0.140024	0.0574052	0.682658
MDA3_AGGAAATGTGAGTAGC-1	6	0.0882858	Differentiated	0.450914	0.065593	0.145266
MDA3_AGGAATAAGAACGTGC-1	2	0.408059	Oligopotent	0.894596	0.11528	0.502616
MDA3_AGGACTTTCTGTGCGG-1	2	0.382051	Oligopotent	0.88668	0.0700213	0.439262
MDA3_AGGAGGTAGGCATGGT-1	8	0.0293714	Differentiated	0.144709	0.00670572	0.72385
MDA3_AGGAGGTCACTACCCT-1	6	0.085918	Differentiated	0.436539	0.0457651	0.146699
MDA3_AGGATCTTCGGCTTCT-1	2	0.37033	Oligopotent	0.885179	0.0612009	0.378523
MDA3_AGGCATTAGTTCCAGT-1	10	0.0952717	Differentiated	0.491766	0.063171	0.373757
MDA3_AGGCCACAGACTCCGC-1	8	0.0243014	Differentiated	0.103175	0.0326971	0.761596
MDA3_AGGCTGCGTAGGTGCA-1	5	0.126848	Differentiated	0.651215	0.120829	0.0799807
MDA3_AGGGCCTCATTACGGT-1	7	0.0224488	Differentiated	0.0866618	0.0173336	0.822557
MDA3_AGGGCCTTCTAGCCTC-1	6	0.102167	Differentiated	0.529251	0.0731121	0.142389
MDA3_AGGGCTCAGAGTATAC-1	6	0.106939	Differentiated	0.556364	0.0821494	0.138902
MDA3_AGGGCTCAGTACCCTA-1	3	0.13218	Differentiated	0.675007	0.125565	0.0260166
MDA3_AGGGCTCTCCAAGGGA-1	10	0.429121	Oligopotent	0.898098	0.463004	0.452052
MDA3_AGGGTTTCACTTCCTG-1	0	0.0856017	Differentiated	0.435447	0.0860897	0.446858
MDA3_AGGTAGGCAGACCTGC-1	7	0.0236507	Differentiated	0.0968065	0.0510248	0.890987
MDA3_AGGTAGGCATTCTTCA-1	3	0.129279	Differentiated	0.661587	0.125511	0.032089
MDA3_AGGTAGGTCAAGAGTA-1	8	0.0282417	Differentiated	0.135156	0.0139717	0.732865
MDA3_AGGTCTAAGCCAAGCA-1	3	0.134918	Differentiated	0.686516	0.13697	0.0541663
MDA3_AGGTTGTGTCCCGCAA-1	9	0.0318024	Differentiated	0.163998	0.012345	0.754214
MDA3_AGGTTGTGTGATACAA-1	10	0.111674	Differentiated	0.579292	0.502795	0.431361
MDA3_AGTAACCAGTACCATC-1	6	0.128945	Differentiated	0.659995	0.127589	0.0585468
MDA3_AGTACCAGTGGCTCTG-1	3	0.149188	Differentiated	0.755664	0.132614	0.0601011
MDA3_AGTAGCTAGCGCCTTG-1	10	0.124742	Differentiated	0.641252	0.128186	0.172306
MDA3_AGTAGTCTCCACGGAC-1	8	0.0275549	Differentiated	0.128059	0.0424936	0.718048
MDA3_AGTAGTCTCCCATAAG-1	3	0.14392	Differentiated	0.730689	0.142465	0.11247
MDA3_AGTCATGGTTTACGTG-1	7	0.0230091	Differentiated	0.0916204	0.00368725	0.850886
MDA3_AGTGACTGTGTGTACT-1	3	0.131421	Differentiated	0.672368	0.150725	0.0334429
MDA3_AGTGCCGCAGTTGTCA-1	5	0.136175	Differentiated	0.693795	0.15237	0.0683143
MDA3_AGTGCCGTCTAGTACG-1	6	0.120323	Differentiated	0.619689	0.117847	0.0467676
MDA3_AGTTCCCGTGGGTTGA-1	6	0.103595	Differentiated	0.538804	0.102917	0.12047
MDA3_AGTTCCCGTTCTCTAT-1	3	0.118895	Differentiated	0.611955	0.11754	0.0120395
MDA3_ATACCTTGTGGTACAG-1	6	0.150815	Differentiated	0.763261	0.148484	0.147634
MDA3_ATACCTTGTTAAGCAA-1	4	0.121453	Differentiated	0.624693	0.127173	0.00491548
MDA3_ATACTTCGTGGAAGTC-1	3	0.119862	Differentiated	0.61705	0.131331	0.046999
MDA3_ATAGAGACAATAGTAG-1	8	0.0308625	Differentiated	0.157174	0.0577305	0.727458
MDA3_ATAGAGACAGAGGGTT-1	3	0.130409	Differentiated	0.666454	0.150418	0.0257417
MDA3_ATATCCTAGCGCCGTT-1	3	0.134205	Differentiated	0.682831	0.154213	0.0464005
MDA3_ATATCCTCACACAGCC-1	8	0.0250334	Differentiated	0.10918	0.026389	0.720265
MDA3_ATCACAGCAAAGAGTT-1	3	0.1381	Differentiated	0.70212	0.142085	0.0319123
MDA3_ATCACAGTCGTGTGAT-1	6	0.121209	Differentiated	0.623647	0.134584	0.0755579
MDA3_ATCAGGTAGAAGCGGG-1	6	0.119808	Differentiated	0.616823	0.12383	0.066413
MDA3_ATCAGGTCAAACACCT-1	3	0.127454	Differentiated	0.654627	0.110292	0.0252816
MDA3_ATCAGGTCATCGCTAA-1	10	0.0762842	Differentiated	0.386043	0.0687019	0.346492
MDA3_ATCAGGTGTATGTGTC-1	3	0.150472	Differentiated	0.761623	0.164118	0.0173457
MDA3_ATCAGGTGTTAATCGC-1	10	0.369963	Oligopotent	0.885088	0.438828	0.350065
MDA3_ATCAGGTTCGTTCAGA-1	6	0.108638	Differentiated	0.564826	0.129324	0.127998
MDA3_ATCATTCGTATGCGTT-1	8	0.0343871	Differentiated	0.184378	0.0407946	0.666347
MDA3_ATCATTCGTTTACGAC-1	8	0.0286665	Differentiated	0.138477	0.0349203	0.723415
MDA3_ATCCATTTCTACGCAA-1	7	0.00863971	Differentiated	0.00746065	0.0177132	0.895777
MDA3_ATCCCTGCAGAGGAAA-1	3	0.136328	Differentiated	0.694386	0.135199	0.0322774
MDA3_ATCCTATGTCTGTGGC-1	5	0.126613	Differentiated	0.649622	0.113943	0.0823227
MDA3_ATCGATGGTCAGGAGT-1	5	0.137494	Differentiated	0.698981	0.147887	0.0914241
MDA3_ATCGATGGTGTCACAT-1	3	0.140223	Differentiated	0.711628	0.131602	0.0401872
MDA3_ATCGCCTCAGCATACT-1	3	0.150996	Differentiated	0.764353	0.16504	0.0121308
MDA3_ATCGGATAGAAACCAT-1	8	0.0278802	Differentiated	0.132745	0.00712143	0.701953
MDA3_ATCGGATTCCATAAGC-1	3	0.128312	Differentiated	0.657765	0.133897	0.039818
MDA3_ATCGTAGTCCATCTGC-1	2	0.0952717	Differentiated	0.491766	0.0850052	0.414844
MDA3_ATCTCTAGTGATACTC-1	3	0.107499	Differentiated	0.559367	0.118407	0.0299904
MDA3_ATCTCTAGTGTTTACG-1	3	0.131385	Differentiated	0.672186	0.135777	0.029712
MDA3_ATGAAAGGTATTTCCT-1	10	0.0876984	Differentiated	0.446957	0.0684488	0.382795
MDA3_ATGACCAAGTCGCCCA-1	7	0.016701	Differentiated	0.0429442	0.0155262	0.813905
MDA3_ATGAGGGTCAAGCCAT-1	8	0.0621588	Differentiated	0.31271	0.102086	0.610575
MDA3_ATGAGTCGTGGCTCTG-1	4	0.119926	Differentiated	0.617505	0.105104	0.0405584
MDA3_ATGCCTCTCCGTATGA-1	1	0.0908886	Differentiated	0.465017	0.0551097	0.407382
MDA3_ATGCGATAGCTGACCC-1	3	0.0990131	Differentiated	0.512283	0.040668	0.372452
MDA3_ATGGAGGGTAGGAGGG-1	7	0.0192767	Differentiated	0.0628241	0.00674187	0.854778
MDA3_ATGGATCAGATACTGA-1	6	0.0718017	Differentiated	0.361751	0.0405777	0.155081
MDA3_ATGGATCAGGAACTAT-1	7	0.0201804	Differentiated	0.06892	0.00860356	0.836786
MDA3_ATGGATCCAATCCAGT-1	8	0.0218613	Differentiated	0.0818852	0.00529589	0.738404
MDA3_ATGGGTTTCTAGCAAC-1	6	0.133626	Differentiated	0.681012	0.120052	0.123605
MDA3_ATGTCCCAGTTCTACG-1	7	0.0213733	Differentiated	0.077336	0.0223222	0.857678
MDA3_ATGTCTTTCTAACGGT-1	8	0.0359054	Differentiated	0.193977	0.0647797	0.673839
MDA3_ATGTCTTTCTCATTTG-1	10	0.252567	Unipotent	0.866618	0.454212	0.390464
MDA3_ATTACCTTCCGCAACG-1	3	0.119808	Differentiated	0.616823	0.131764	0.0197493
MDA3_ATTCACTAGTTGTAGA-1	6	0.126197	Differentiated	0.647666	0.123613	0.0595077
MDA3_ATTCACTCATGGAGAC-1	5	0.134123	Differentiated	0.682467	0.122113	0.0791013
MDA3_ATTCCATGTTCCTAGA-1	7	0.0229277	Differentiated	0.0906651	0.0773235	0.898185
MDA3_ATTCCCGAGCGTTACT-1	6	0.121932	Differentiated	0.627559	0.096808	0.0571584
MDA3_ATTCCCGAGTGCACAG-1	7	0.0514586	Differentiated	0.259076	0.019123	0.899495
MDA3_ATTCGTTAGATCGCCC-1	6	0.112641	Differentiated	0.584433	0.0794382	0.0677344
MDA3_ATTCGTTAGTATGAGT-1	9	0.0291364	Differentiated	0.142253	0.0376134	0.77083
MDA3_ATTCTTGCAGCACCCA-1	2	0.095118	Differentiated	0.490902	0.372894	0.493131
MDA3_ATTCTTGGTGGGATTG-1	5	0.14138	Differentiated	0.718997	0.159075	0.0749136
MDA3_ATTGGGTAGGGCGAAG-1	1	0.389377	Oligopotent	0.889819	0.354579	0.472302
MDA3_ATTGGGTGTTAAGCAA-1	1	0.384615	Oligopotent	0.887544	0.408059	0.470632
MDA3_ATTGGGTGTTCCATTT-1	2	0.0952717	Differentiated	0.491766	0.0947294	0.296449
MDA3_ATTTACCCATAGTCAC-1	5	0.140558	Differentiated	0.714084	0.487912	0.0969388
MDA3_ATTTCACCAGGTTTAC-1	10	0.133942	Differentiated	0.68174	0.103767	0.355904
MDA3_ATTTCTGGTAAGGCTG-1	7	0.0211655	Differentiated	0.0749704	0.0285038	0.898556
MDA3_CAAAGAAAGTAGGGTC-1	6	0.111801	Differentiated	0.580066	0.45348	0.128531
MDA3_CAAAGAACAACCGCCA-1	3	0.134114	Differentiated	0.682331	0.155406	0.0392123
MDA3_CAACAACGTTGCCGCA-1	3	0.134982	Differentiated	0.687153	0.109659	0.0419955
MDA3_CAACAGTCACGCGCAT-1	10	0.424176	Oligopotent	0.897371	0.430037	0.412697
MDA3_CAACCTCTCGATTGAC-1	7	0.00635326	Differentiated	0.00172869	0.0152731	0.872563
MDA3_CAACGATCACCCTTAC-1	10	0.100342	Differentiated	0.520335	0.114666	0.355313
MDA3_CAACGGCCAGGGCTTC-1	5	0.152062	Differentiated	0.769448	0.140169	0.0790924
MDA3_CAACGGCGTTCCATTT-1	8	0.0265879	Differentiated	0.121054	0.0184	0.684363
MDA3_CAACGGCGTTGAGTCT-1	6	0.125086	Differentiated	0.643345	0.0929943	0.0794347
MDA3_CAAGACTAGCGGCTCT-1	3	0.138	Differentiated	0.701529	0.144055	0.0164971
MDA3_CAAGACTAGGCACCAA-1	5	0.137503	Differentiated	0.699117	0.15387	0.0721539
MDA3_CAAGAGGCACCTTCGT-1	5	0.140052	Differentiated	0.711082	0.133843	0.0703404
MDA3_CAAGAGGTCTAGCATG-1	5	0.127851	Differentiated	0.655809	0.133951	0.0717302
MDA3_CAAGCTAGTCCCGTGA-1	10	0.382051	Oligopotent	0.88668	0.0730398	0.392813
MDA3_CAAGGGACAGCGTGAA-1	6	0.108638	Differentiated	0.564826	0.122619	0.0938585
MDA3_CAAGGGAGTTCGTAAC-1	1	0.383883	Oligopotent	0.88718	0.0988324	0.45134
MDA3_CAAGGGATCCACAGCG-1	7	0.0279887	Differentiated	0.133609	0.0465062	0.882503
MDA3_CAATCGACAGCGGATA-1	6	0.119465	Differentiated	0.615049	0.118913	0.0375941
MDA3_CAATGACCATACCAGT-1	3	0.135352	Differentiated	0.688654	0.125547	0.0486275
MDA3_CAATTTCAGAAACTAC-1	6	0.116988	Differentiated	0.602265	0.115967	0.123071
MDA3_CAATTTCAGAGATCGC-1	1	0.396337	Oligopotent	0.892366	0.361172	0.444656
MDA3_CACAACAAGGTCGTCC-1	5	0.140666	Differentiated	0.715085	0.548653	0.0932868
MDA3_CACAACACAATCGCGC-1	5	0.153056	Differentiated	0.773542	0.158208	0.0665118
MDA3_CACACAATCTCGGTCT-1	6	0.0881412	Differentiated	0.449914	0.0732386	0.144973
MDA3_CACAGGCTCGCGCCAA-1	4	0.127047	Differentiated	0.652306	0.135271	0.0302578
MDA3_CACATGACATGTGTCA-1	6	0.102411	Differentiated	0.530616	0.0995734	0.107839
MDA3_CACCAAAAGTCTGTAC-1	5	0.139898	Differentiated	0.71049	0.152424	0.0893377
MDA3_CACCAAAGTCATATGC-1	10	0.363187	Oligopotent	0.884633	0.111304	0.430167
MDA3_CACGAATAGCCTCTTC-1	11	0.0546398	Differentiated	0.274588	0.0532842	0.524587
MDA3_CACGGGTTCTCATGGA-1	1	0.384066	Oligopotent	0.887317	0.393773	0.409525
MDA3_CACGTGGTCGACCATA-1	5	0.150065	Differentiated	0.759576	0.151719	0.0825341
MDA3_CACGTTCAGCGTATGG-1	7	0.01427	Differentiated	0.0306615	0.0712323	0.860881
MDA3_CACGTTCCACCTCGTT-1	6	0.11894	Differentiated	0.612137	0.0840292	0.110879
MDA3_CACTAAGCAGAGTTCT-1	1	0.0766457	Differentiated	0.387499	0.0788237	0.499628
MDA3_CACTAAGCATGACGAG-1	6	0.0997542	Differentiated	0.515649	0.0638759	0.0977654
MDA3_CACTAAGGTGGGCTCT-1	10	0.0957778	Differentiated	0.494677	0.0884575	0.419971
MDA3_CACTAAGGTTGACTGT-1	5	0.151186	Differentiated	0.765763	0.597815	0.0899985
MDA3_CACTGGGAGGTTTGAA-1	0	0.0760131	Differentiated	0.384223	0.0763475	0.479985
MDA3_CACTGGGCAGCCGGTT-1	3	0.124724	Differentiated	0.64107	0.131801	0.015214
MDA3_CACTGTCAGACAGTCG-1	4	0.13124	Differentiated	0.671777	0.110834	0.0135821
MDA3_CACTTCGCACGTTCGG-1	6	0.130689	Differentiated	0.668547	0.0804504	0.0578644
MDA3_CAGATACAGCTTAGTC-1	3	0.122555	Differentiated	0.630061	0.120034	0.0231134
MDA3_CAGATACCATGGAACG-1	7	0.0216987	Differentiated	0.0804749	0.0167733	0.814946
MDA3_CAGATCAGTCCTTAAG-1	8	0.0248256	Differentiated	0.106724	0.0211474	0.736021
MDA3_CAGCACGAGGAAACGA-1	9	0.0418519	Differentiated	0.221454	0.0287388	0.762637
MDA3_CAGCACGAGGTCATAA-1	3	0.143115	Differentiated	0.726276	0.146568	0.0570946
MDA3_CAGCACGGTCTCTCCA-1	8	0.0550103	Differentiated	0.276499	0.0289918	0.63119
MDA3_CAGCAGCAGTTCCATG-1	6	0.121932	Differentiated	0.627559	0.115805	0.118478
MDA3_CAGCGTGAGCCGATTT-1	7	0.0327784	Differentiated	0.172368	0.0135379	0.852388
MDA3_CAGCGTGCAGAGGCTA-1	10	0.421429	Oligopotent	0.896916	0.123342	0.427011
MDA3_CAGCGTGGTCCTCCTA-1	1	0.388828	Oligopotent	0.889228	0.0946571	0.493825
MDA3_CAGGCCACAGCTACCG-1	10	0.413004	Oligopotent	0.895642	0.101941	0.438181
MDA3_CAGGCCACATGGGTTT-1	6	0.134566	Differentiated	0.68456	0.114828	0.17431
MDA3_CAGGCCATCTTTACAC-1	7	0.0241749	Differentiated	0.102175	0.0701298	0.850739
MDA3_CAGGGCTCAATTGAGA-1	3	0.155587	Differentiated	0.785188	0.165998	0.0281606
MDA3_CAGTGCGTCAACGCTA-1	5	0.113392	Differentiated	0.58698	0.0777934	0.068485
MDA3_CAGTTAGAGAAGAACG-1	7	0.0088566	Differentiated	0.00868893	0.00202437	0.839494
MDA3_CAGTTAGTCGTTGTGA-1	6	0.107608	Differentiated	0.560322	0.0956874	0.0854205
MDA3_CAGTTCCCACACGCCA-1	7	0.00999531	Differentiated	0.0123738	0.00851319	0.898774
MDA3_CATAAGCAGCCTGGAA-1	9	0.0129505	Differentiated	0.0246565	0.0141525	0.697888
MDA3_CATAAGCTCCCTCATG-1	3	0.11735	Differentiated	0.604586	0.0874634	0.0783348
MDA3_CATACAGGTGATTCTG-1	10	0.268618	Unipotent	0.867346	0.46337	0.35707
MDA3_CATACCCAGGTGCTAG-1	6	0.119365	Differentiated	0.614594	0.0932292	0.147331
MDA3_CATACTTAGATAGCTA-1	4	0.109749	Differentiated	0.570194	0.513465	0.0380947
MDA3_CATACTTAGTACCCTA-1	3	0.141136	Differentiated	0.717769	0.132325	0.0132418
MDA3_CATACTTAGTGGAAGA-1	1	0.358059	Oligopotent	0.883405	0.0903734	0.445119
MDA3_CATCAAGGTACTGGGA-1	5	0.154873	Differentiated	0.782504	0.159654	0.0770853
MDA3_CATCAAGGTGGACAGT-1	4	0.119275	Differentiated	0.614139	0.120594	0.0156165
MDA3_CATCCACTCCTCGCAT-1	7	0.0190055	Differentiated	0.0605495	0.00865778	0.961246
MDA3_CATCGCTAGGGATCTG-1	2	0.379487	Oligopotent	0.886134	0.387546	0.442143
MDA3_CATCGGGCACTCCCTA-1	1	0.40293	Oligopotent	0.893458	0.382784	0.44837
MDA3_CATCGTCTCGTGCATA-1	3	0.542365	Multipotent	0.936812	0.604929	0.0268535
MDA3_CATGAGTAGGCTTAGG-1	5	0.135967	Differentiated	0.692476	0.139844	0.0808664
MDA3_CATGAGTGTAGTGCGA-1	5	0.14683	Differentiated	0.744427	0.142772	0.0647026
MDA3_CATGCAATCCATCTCG-1	3	0.137675	Differentiated	0.699845	0.143133	0.051009
MDA3_CATGCCTGTGTTAACC-1	1	0.40641	Oligopotent	0.894277	0.421978	0.429301
MDA3_CATGCTCAGGATACAT-1	9	0.111286	Differentiated	0.577109	0.109099	0.725003
MDA3_CATGCTCTCTGCGGCA-1	3	0.118624	Differentiated	0.610954	0.104363	0.0413209
MDA3_CATGGATCACCGTCGA-1	6	0.128963	Differentiated	0.660086	0.11801	0.123138
MDA3_CATGGATGTCCTGTTC-1	2	0.440659	Oligopotent	0.89919	0.483883	0.453436
MDA3_CATGGATTCATAGAGA-1	1	0.399817	Oligopotent	0.892821	0.0906265	0.432527
MDA3_CATTCATAGATTCGAA-1	5	0.115109	Differentiated	0.594395	0.128222	0.0747922
MDA3_CATTCATCACATACTG-1	5	0.12721	Differentiated	0.653262	0.127011	0.0661651
MDA3_CATTCATGTGTCTTCC-1	4	0.127878	Differentiated	0.655991	0.128583	0.0149163
MDA3_CATTCATTCATCCTGC-1	7	0.0229729	Differentiated	0.091302	0.0236236	0.849393
MDA3_CATTCCGCAAGGGTCA-1	5	0.134693	Differentiated	0.685197	0.143441	0.0998495
MDA3_CATTGCCGTACTCGCG-1	9	0.0200991	Differentiated	0.0677827	0.0220692	0.767684
MDA3_CATTGTTCAACTGCCG-1	1	0.385714	Oligopotent	0.887908	0.369231	0.446313
MDA3_CATTGTTTCCTCTCTT-1	5	0.13735	Differentiated	0.697798	0.160359	0.0913954
MDA3_CCAAGCGAGAGTTGCG-1	6	0.104354	Differentiated	0.542899	0.108683	0.164975
MDA3_CCAATTTCAATTGCGT-1	10	0.388645	Oligopotent	0.888955	0.409158	0.392629
MDA3_CCAATTTTCGTTACCC-1	6	0.0786158	Differentiated	0.397871	0.0403246	0.194862
MDA3_CCACAAAGTATCCCAA-1	7	0.0243105	Differentiated	0.103266	0.0378665	0.792363
MDA3_CCACACTCATGAATAG-1	5	0.130499	Differentiated	0.667046	0.137115	0.0791604
MDA3_CCACACTGTGTATTCG-1	3	0.141227	Differentiated	0.718133	0.138687	0.0290349
MDA3_CCACACTGTGTGGTCC-1	3	0.133355	Differentiated	0.679465	0.133572	0.0535083
MDA3_CCACCATGTGAGATTA-1	7	0.030483	Differentiated	0.154763	0.032426	0.944614
MDA3_CCACGAGCAGCTCGGT-1	7	0.0213101	Differentiated	0.0766081	0.000469952	0.926907
MDA3_CCACGAGTCAATCGGT-1	3	0.133219	Differentiated	0.678828	0.111358	0.0323614
MDA3_CCACGTTCATCCCGTT-1	1	0.404029	Oligopotent	0.893777	0.47033	0.443603
MDA3_CCACTTGGTTCTCGTC-1	1	0.0988414	Differentiated	0.511191	0.0748473	0.437085
MDA3_CCACTTGTCGACGACC-1	5	0.135858	Differentiated	0.69152	0.119799	0.0653146
MDA3_CCATAAGCAACGTTAC-1	1	0.386447	Oligopotent	0.888454	0.452015	0.445158
MDA3_CCATAAGTCTTGGGCG-1	3	0.123884	Differentiated	0.636339	0.136934	0.0540139
MDA3_CCATCACGTGCCTACG-1	3	0.129731	Differentiated	0.662952	0.137494	0.032058
MDA3_CCCAACTAGTGTGTTC-1	3	0.129767	Differentiated	0.663224	0.13547	0.0194538
MDA3_CCCAACTCAGCTGAGA-1	9	0.0136012	Differentiated	0.0267037	0.0478798	0.714287
MDA3_CCCAACTGTTGCGAAG-1	5	0.110463	Differentiated	0.572832	0.113148	0.0801549
MDA3_CCCGAAGTCGAGTTGT-1	6	0.089054	Differentiated	0.454372	0.108267	0.147501
MDA3_CCCGGAAAGCGACTAG-1	5	0.132307	Differentiated	0.67528	0.135289	0.0535315
MDA3_CCCTCAAGTCGGTACC-1	5	0.13453	Differentiated	0.684196	0.123794	0.0757656
MDA3_CCCTCTCGTATGCTTG-1	4	0.0509074	Differentiated	0.257165	0.0808661	0.012733
MDA3_CCCTCTCGTCGCAGTC-1	1	0.353846	Oligopotent	0.882131	0.0816434	0.473977
MDA3_CCCTTAGCATATGGCT-1	7	0.0263439	Differentiated	0.119461	0.0629361	0.811175
MDA3_CCGATGGGTAATGATG-1	5	0.134467	Differentiated	0.68406	0.132921	0.0800349
MDA3_CCGATGGGTGACGCCT-1	1	0.391758	Oligopotent	0.890865	0.365934	0.435487
MDA3_CCGGGTAGTGTTGCCG-1	3	0.13171	Differentiated	0.673096	0.162076	0.011204
MDA3_CCGGTAGCACATGACT-1	10	0.130888	Differentiated	0.669593	0.11707	0.40803
MDA3_CCGGTGAGTATGAAAC-1	10	0.108782	Differentiated	0.566463	0.0350287	0.414862
MDA3_CCGTAGGTCAGTCTTT-1	1	0.109117	Differentiated	0.5671	0.357875	0.465706
MDA3_CCGTGAGAGTGGACTG-1	2	0.117567	Differentiated	0.606223	0.428938	0.449727
MDA3_CCGTGAGCACTGTGAT-1	1	0.113889	Differentiated	0.589482	0.452747	0.441244
MDA3_CCGTTCACAAGGAGTC-1	3	0.136084	Differentiated	0.693295	0.531123	0.04106
MDA3_CCGTTCATCAAGTAAG-1	7	0.0514586	Differentiated	0.259076	0.500127	0.874086
MDA3_CCGTTCATCATGTCTT-1	7	0.0386618	Differentiated	0.207988	0.0430358	0.879486
MDA3_CCTAACCTCTCATTAC-1	1	0.396886	Oligopotent	0.892457	0.390476	0.427251
MDA3_CCTAAGAAGCGGCTCT-1	3	0.143423	Differentiated	0.727823	0.127065	0.0520208
MDA3_CCTCATGAGCGACATG-1	11	0.0454398	Differentiated	0.235738	0.02807	0.528145
MDA3_CCTCCTCCACTTGAGT-1	7	0.0401258	Differentiated	0.214448	0.0787876	0.958426
MDA3_CCTCTAGAGCGTGTTT-1	7	0.0110346	Differentiated	0.016377	0.00719373	0.948804
MDA3_CCTCTAGCACAGCCAC-1	5	0.140983	Differentiated	0.716905	0.129342	0.0785498
MDA3_CCTCTCCCAGTATGAA-1	5	0.111674	Differentiated	0.579156	0.124336	0.0671853
MDA3_CCTGCATAGGTTTGAA-1	1	0.388828	Oligopotent	0.889228	0.430403	0.437309
MDA3_CCTGCATCATGATCTG-1	4	0.125203	Differentiated	0.643799	0.117811	0.0144077
MDA3_CCTGTTGGTTGTTGTG-1	8	0.0230723	Differentiated	0.0923483	0.0362578	0.735826
MDA3_CCTTCAGAGTGATCGG-1	1	0.353846	Oligopotent	0.882131	0.0842461	0.469861
MDA3_CCTTCAGTCCAATGCA-1	5	0.151014	Differentiated	0.764762	0.153291	0.0760296
MDA3_CCTTGTGGTGTTTGCA-1	3	0.135967	Differentiated	0.692612	0.162275	0.0122061
MDA3_CCTTTGGCACATCCCT-1	10	0.0982359	Differentiated	0.508325	0.0843726	0.412357
MDA3_CGAAGGAAGGTGATAT-1	7	0.0218704	Differentiated	0.0822491	0.0172794	0.794956
MDA3_CGAAGGACAAGTCATC-1	2	0.43315	Oligopotent	0.898735	0.461905	0.45579
MDA3_CGAAGGACATGTGACT-1	3	0.134114	Differentiated	0.682331	0.151773	0.0758389
MDA3_CGAAGTTCAGGTCCCA-1	7	0.0236146	Differentiated	0.0962151	0.0200268	0.858031
MDA3_CGAAGTTTCCGCAAAT-1	7	0.0346401	Differentiated	0.186425	0.0403969	0.880666
MDA3_CGAATTGGTAGTACGG-1	6	0.143115	Differentiated	0.726276	0.125402	0.0940063
MDA3_CGAGGAACACAAGTGG-1	10	0.398901	Oligopotent	0.892548	0.404029	0.364391
MDA3_CGATGCGGTGCCGAAA-1	6	0.0935998	Differentiated	0.479438	0.0801251	0.131806
MDA3_CGCAGGTCAGCTACCG-1	7	0.0287568	Differentiated	0.139023	0.0242562	0.883981
MDA3_CGCAGGTGTTGCTTGA-1	10	0.254366	Unipotent	0.866709	0.0786791	0.442344
MDA3_CGCATAAAGCAGGCAT-1	3	0.135172	Differentiated	0.688017	0.137621	0.0222118
MDA3_CGCATAAGTGGGTCAA-1	1	0.388828	Oligopotent	0.889228	0.466667	0.470006
MDA3_CGCATGGAGTACTGTC-1	8	0.0297961	Differentiated	0.148349	0.00854933	0.700065
MDA3_CGCATGGGTCTCTCCA-1	6	0.140955	Differentiated	0.716723	0.144326	0.0133626
MDA3_CGCATGGTCAGTCAGT-1	3	0.134783	Differentiated	0.685652	0.0704009	0.0500971
MDA3_CGCCAGACAAATGGTA-1	6	0.116979	Differentiated	0.602129	0.0994469	0.146032
MDA3_CGCCAGACAAGCAGGT-1	7	0.0239399	Differentiated	0.100355	0.0351191	0.942678
MDA3_CGCCATTGTAAGCAAT-1	10	0.115063	Differentiated	0.594122	0.105122	0.198687
MDA3_CGGACACCAATGGCAG-1	8	0.0376586	Differentiated	0.202984	0.0645266	0.715925
MDA3_CGGACACCACAGTACT-1	10	0.122637	Differentiated	0.630834	0.112406	0.169194
MDA3_CGGACACTCTATTTCG-1	3	0.132994	Differentiated	0.677918	0.116564	0.0197785
MDA3_CGGAGAATCTTACGTT-1	7	0.0429816	Differentiated	0.227004	0.0540975	0.864454
MDA3_CGGGACTGTATCGTAC-1	10	0.411355	Oligopotent	0.895369	0.458242	0.388319
MDA3_CGGGTCACACACCGAC-1	9	0.0184452	Differentiated	0.055136	0.0199364	0.781666
MDA3_CGGGTCATCATGCCGG-1	3	0.148059	Differentiated	0.749886	0.149532	0.0649948
MDA3_CGGGTGTCAAGTCCAT-1	6	0.121679	Differentiated	0.625421	0.10017	0.173753
MDA3_CGGGTGTCACCAAAGG-1	6	0.0911326	Differentiated	0.466109	0.0471026	0.126172
MDA3_CGGGTGTTCCGTTGAA-1	5	0.150987	Differentiated	0.764125	0.609629	0.0864923
MDA3_CGGTCAGGTCCGGATC-1	2	0.440659	Oligopotent	0.89919	0.473626	0.464726
MDA3_CGTAAGTCAAAGGTTA-1	7	0.0203069	Differentiated	0.0695569	0.0176409	0.908134
MDA3_CGTAAGTTCGTTAGTG-1	8	0.0201442	Differentiated	0.0684196	0.0166649	0.796373
MDA3_CGTAATGGTAGTGGCA-1	1	0.384615	Oligopotent	0.887544	0.391941	0.463057
MDA3_CGTAGTACACAGCATT-1	10	0.0823302	Differentiated	0.418524	0.0869392	0.322689
MDA3_CGTCAAAAGCACGGAT-1	10	0.120739	Differentiated	0.620781	0.117992	0.386063
MDA3_CGTCCATAGATCGCTT-1	6	0.125664	Differentiated	0.646165	0.149731	0.0607596
MDA3_CGTGAATAGATGGGCT-1	10	0.434249	Oligopotent	0.898826	0.441026	0.439383
MDA3_CGTGAATGTGCCGAAA-1	10	0.126731	Differentiated	0.649941	0.0898131	0.351618
MDA3_CGTGTCTCAGCACGAA-1	10	0.357143	Oligopotent	0.882995	0.0620323	0.412285
MDA3_CGTGTCTTCAACCTTT-1	10	0.101101	Differentiated	0.523883	0.0964104	0.424664
MDA3_CGTTAGAAGGGAGGGT-1	6	0.0807215	Differentiated	0.409335	0.0504284	0.145933
MDA3_CGTTAGAAGGTAGCCA-1	6	0.108475	Differentiated	0.564007	0.112244	0.11862
MDA3_CGTTAGAGTCTAGGCC-1	6	0.0821494	Differentiated	0.417842	0.0677439	0.133709
MDA3_CGTTCTGTCACCGGTG-1	8	0.105701	Differentiated	0.549359	0.0354083	0.412753
MDA3_CTAACCCTCAAGGACG-1	9	0.0267867	Differentiated	0.122646	0.0508802	0.70464
MDA3_CTAACTTCACTTCTCG-1	6	0.0922622	Differentiated	0.47275	0.072353	0.129836
MDA3_CTAACTTCAGTAACAA-1	4	0.109307	Differentiated	0.568465	0.102303	0.0177712
MDA3_CTAACTTCATCATTGG-1	7	0.00898313	Differentiated	0.00928032	0.00932655	0.865011
MDA3_CTAACTTGTGCGCTCA-1	5	0.140476	Differentiated	0.713447	0.135	0.0689947
MDA3_CTACAGATCGTGGGAA-1	7	0.0476991	Differentiated	0.244564	0.0463977	0.89042
MDA3_CTACATTCATTAGGAA-1	6	0.111313	Differentiated	0.577381	0.109207	0.108055
MDA3_CTACCCACACAGTGTT-1	8	0.0412193	Differentiated	0.219543	0.0583451	0.679246
MDA3_CTACCTGGTACGTGAG-1	5	0.114801	Differentiated	0.592758	0.0938618	0.071092
MDA3_CTACGGGCAAGAGTAT-1	6	0.136283	Differentiated	0.694295	0.135307	0.1297
MDA3_CTACGGGGTATACAGA-1	1	0.389194	Oligopotent	0.889501	0.417949	0.454021
MDA3_CTACTATGTCTTCCGT-1	10	0.0861982	Differentiated	0.438404	0.0708166	0.346586
MDA3_CTAGACATCGACACTA-1	7	0.0647254	Differentiated	0.324538	0.0671475	0.849555
MDA3_CTAGGTAGTTTACCAG-1	10	0.421429	Oligopotent	0.896916	0.427106	0.440255
MDA3_CTAGGTATCAACTACG-1	3	0.130535	Differentiated	0.667273	0.143007	0.0126883
MDA3_CTAGGTATCAGTGATC-1	1	0.417582	Oligopotent	0.896233	0.432967	0.44347
MDA3_CTATAGGCAATCCTTT-1	0	0.116329	Differentiated	0.59949	0.503684	0.493785
MDA3_CTATAGGTCGTAGCTA-1	5	0.13904	Differentiated	0.706578	0.155569	0.0597163
MDA3_CTCAACCGTCCTCCTA-1	10	0.247611	Unipotent	0.866254	0.118299	0.418476
MDA3_CTCAATTGTCTACACA-1	6	0.0918284	Differentiated	0.470567	0.0675632	0.126818
MDA3_CTCACTGCACACGGTC-1	5	0.132045	Differentiated	0.674006	0.573806	0.0807491
MDA3_CTCAGAATCATGCCAA-1	8	0.0334834	Differentiated	0.178601	0.0483136	0.731326
MDA3_CTCAGTCCAAGGTCGA-1	6	0.128095	Differentiated	0.656901	0.130192	0.0914219
MDA3_CTCATCGGTACGTGTT-1	2	0.124363	Differentiated	0.639432	0.447985	0.380107
MDA3_CTCATCGTCCCTTCCC-1	2	0.411355	Oligopotent	0.895369	0.40696	0.435917
MDA3_CTCATGCTCGCAGTTA-1	6	0.12214	Differentiated	0.628241	0.125746	0.051312
MDA3_CTCATGCTCGTCGATA-1	7	0.0324893	Differentiated	0.169229	0.0335105	0.881565
MDA3_CTCATTAAGGACGCTA-1	7	0.0349745	Differentiated	0.187381	0.0440661	0.867801
MDA3_CTCATTAGTAAGTAGT-1	1	0.36044	Oligopotent	0.884087	0.389744	0.477373
MDA3_CTCCACAAGGGATGTC-1	1	0.358059	Oligopotent	0.883405	0.353114	0.449587
MDA3_CTCCACAAGGTAGTAT-1	6	0.123315	Differentiated	0.633746	0.111376	0.0657984
MDA3_CTCCACAGTGGAACAC-1	6	0.122763	Differentiated	0.631653	0.103116	0.138685
MDA3_CTCCACAGTTTCGGCG-1	5	0.141416	Differentiated	0.719452	0.138127	0.0775446
MDA3_CTCCATGCAACAAGAT-1	8	0.0366735	Differentiated	0.198253	0.0143875	0.651836
MDA3_CTCCATGTCACTGTTT-1	6	0.144362	Differentiated	0.732372	0.130391	0.114833
MDA3_CTCCATGTCTTTCAGT-1	3	0.103731	Differentiated	0.539805	0.088819	0.0489238
MDA3_CTCCCAAAGAAACTCA-1	9	0.0211022	Differentiated	0.0748794	0.017171	0.722801
MDA3_CTCCGATTCATGCAGT-1	7	0.0229277	Differentiated	0.0906651	0.0419875	0.939214
MDA3_CTCCTCCAGTGCCTCG-1	6	0.106785	Differentiated	0.555636	0.112443	0.0823299
MDA3_CTCCTTTTCGCTGTTC-1	6	0.0731754	Differentiated	0.368165	0.0456747	0.133834
MDA3_CTCTCAGTCGTTATCT-1	5	0.134268	Differentiated	0.683195	0.137892	0.0874056
MDA3_CTCTCGACAATTTCGG-1	7	0.0149207	Differentiated	0.033027	0.00806132	0.906875
MDA3_CTCTCGAGTATCGTGT-1	5	0.133482	Differentiated	0.680329	0.16025	0.0642541
MDA3_CTCTCGATCATCGGGC-1	1	0.0903373	Differentiated	0.462014	0.375458	0.48256
MDA3_CTCTGGTGTTCGAACT-1	1	0.112786	Differentiated	0.585388	0.100134	0.437684
MDA3_CTGAGCGCAGCAATTC-1	1	0.0876261	Differentiated	0.446547	0.398901	0.471631
MDA3_CTGAGGCGTACGTGTT-1	6	0.112696	Differentiated	0.585024	0.111177	0.126149
MDA3_CTGATCCAGACCTGGA-1	6	0.133355	Differentiated	0.679465	0.120775	0.130339
MDA3_CTGCAGGGTATACGGG-1	6	0.0859361	Differentiated	0.436721	0.36044	0.157766
MDA3_CTGCATCAGCTCGAAG-1	6	0.131159	Differentiated	0.671276	0.116925	0.0687988
MDA3_CTGCATCAGGCCACCT-1	5	0.102511	Differentiated	0.531389	0.0647435	0.0683405
MDA3_CTGCATCGTACTGCCG-1	2	0.123107	Differentiated	0.632427	0.111069	0.408335
MDA3_CTGCATCGTCTAGGTT-1	5	0.138398	Differentiated	0.703712	0.142248	0.0830758
MDA3_CTGCATCGTGGATCGA-1	10	0.126731	Differentiated	0.649941	0.124209	0.363789
MDA3_CTGCCATTCAGGAGAC-1	9	0.0201262	Differentiated	0.0681922	0.0288291	0.704222
MDA3_CTGCCTACAAACACGG-1	5	0.121335	Differentiated	0.624102	0.098995	0.0179023
MDA3_CTGCCTAGTAACAGTA-1	4	0.0411922	Differentiated	0.219361	0.0555254	0.0322968
MDA3_CTGGACGGTCATAGTC-1	10	0.0876984	Differentiated	0.446957	0.0958139	0.390229
MDA3_CTGGACGGTCCGATCG-1	2	0.104336	Differentiated	0.542808	0.110364	0.376994
MDA3_CTGTAGAAGCAGGCTA-1	3	0.131231	Differentiated	0.671595	0.145411	0.0244515
MDA3_CTGTAGATCCGCTGTT-1	10	0.420696	Oligopotent	0.896643	0.431136	0.427834
MDA3_CTGTGAATCAGTGATC-1	5	0.124516	Differentiated	0.640297	0.125239	0.0794269
MDA3_CTGTGGGTCTACGCAA-1	10	0.402747	Oligopotent	0.893322	0.402198	0.397562
MDA3_CTTACCGGTTGGCCTG-1	10	0.390476	Oligopotent	0.890228	0.447253	0.368941
MDA3_CTTAGGAGTGCCTGAC-1	10	0.104237	Differentiated	0.542535	0.0957958	0.345565
MDA3_CTTCCGAAGATTGATG-1	7	0.0304739	Differentiated	0.15449	0.342125	0.892206
MDA3_CTTCCGACAATTTCCT-1	1	0.391026	Oligopotent	0.890638	0.445421	0.441351
MDA3_CTTCCGACAGAAATTG-1	1	0.390842	Oligopotent	0.890501	0.348352	0.435007
MDA3_CTTCCGAGTCATAGTC-1	10	0.115868	Differentiated	0.597671	0.44359	0.342433
MDA3_CTTCCTTGTATCTTCT-1	10	0.248374	Unipotent	0.866345	0.0770705	0.34069
MDA3_CTTCTAAGTGGATGAC-1	1	0.117169	Differentiated	0.603676	0.113889	0.443789
MDA3_CTTGAGACAATACAGA-1	7	0.0203069	Differentiated	0.0695569	0.0240936	0.850894
MDA3_CTTGAGAGTGCCTGCA-1	3	0.143432	Differentiated	0.728005	0.150183	0.0280905
MDA3_CTTGATTGTTGACTGT-1	5	0.118055	Differentiated	0.608134	0.120576	0.0675361
MDA3_CTTTCAAAGCGGTAAC-1	10	0.112226	Differentiated	0.581931	0.415385	0.359144
MDA3_CTTTCAACATGGAACG-1	6	0.101634	Differentiated	0.52634	0.0928316	0.280474
MDA3_CTTTCAATCTTCTAAC-1	6	0.100712	Differentiated	0.5217	0.0768716	0.0429731
MDA3_CTTTCGGAGAGCAGTC-1	8	0.038228	Differentiated	0.205987	0.0654484	0.737671
MDA3_GAAACCTAGTTCACTG-1	10	0.421429	Oligopotent	0.896916	0.420879	0.444047
MDA3_GAAACCTGTAACGATA-1	7	0.0340889	Differentiated	0.182513	0.0309439	0.889718
MDA3_GAAACCTTCTCATAGG-1	5	0.119013	Differentiated	0.612365	0.5094	0.0799531
MDA3_GAACACTAGCTATCCA-1	5	0.129216	Differentiated	0.661314	0.133717	0.106618
MDA3_GAAGCCCGTTATTCTC-1	7	0.0172433	Differentiated	0.0463106	0.0156165	0.841602
MDA3_GAAGCCCGTTGTGTAC-1	12	0.0308625	Differentiated	0.157174	0.020081	0.822348
MDA3_GAAGCGAAGAGCCGAT-1	7	0.0131132	Differentiated	0.024884	0.00601888	0.897998
MDA3_GAAGGGTTCTAACACG-1	3	0.127038	Differentiated	0.652033	0.134259	0.0472538
MDA3_GAAGTAAGTGGACTGA-1	6	0.113834	Differentiated	0.5893	0.10984	0.132055
MDA3_GAAGTAAGTTACGGAG-1	5	0.140558	Differentiated	0.714084	0.139537	0.0989632
MDA3_GAAGTAATCGCGAAGA-1	6	0.135461	Differentiated	0.688927	0.146098	0.116287
MDA3_GAAGTAATCTAGCCTC-1	6	0.130888	Differentiated	0.669593	0.113672	0.113143
MDA3_GAAGTAATCTCCCATG-1	5	0.150065	Differentiated	0.759576	0.491575	0.0542148
MDA3_GAATAGAAGTAAATGC-1	6	0.0766909	Differentiated	0.38809	0.0765101	0.130566
MDA3_GAATCACGTAGACACG-1	10	0.368132	Oligopotent	0.884997	0.106189	0.419163
MDA3_GAATCGTCAAAGACGC-1	10	0.0715848	Differentiated	0.361023	0.0619781	0.336353
MDA3_GAATCGTCAGGAATAT-1	6	0.129731	Differentiated	0.662952	0.142519	0.0572986
MDA3_GAATCGTCAGGTTCAT-1	0	0.0890449	Differentiated	0.454281	0.0980913	0.474485
MDA3_GAATCGTTCTACTATC-1	11	0.0687019	Differentiated	0.346829	0.0341792	0.482598
MDA3_GACACGCAGAGAGGGC-1	2	0.106315	Differentiated	0.552088	0.116365	0.482498
MDA3_GACACGCCAATGTGGG-1	8	0.0310523	Differentiated	0.158584	0.0492174	0.702787
MDA3_GACACGCTCTGAGGTT-1	5	0.126694	Differentiated	0.649804	0.146007	0.0705131
MDA3_GACAGCCAGTGCGTCC-1	7	0.0205419	Differentiated	0.0711946	0.0204244	0.898807
MDA3_GACATCATCCACACCT-1	10	0.396154	Oligopotent	0.892185	0.387179	0.334816
MDA3_GACCAATCAATGGCAG-1	8	0.0318024	Differentiated	0.163998	0.0224488	0.719942
MDA3_GACCCTTCATCACAGT-1	1	0.384982	Oligopotent	0.887726	0.421245	0.456465
MDA3_GACCGTGCACGGCTAC-1	3	0.111566	Differentiated	0.578473	0.120793	0.0149998
MDA3_GACCGTGCATAAGATG-1	3	0.136175	Differentiated	0.693795	0.144869	0.0223229
MDA3_GACCGTGTCTCCCAAC-1	10	0.394872	Oligopotent	0.891775	0.384982	0.424522
MDA3_GACGTTAAGCGATGAC-1	3	0.133445	Differentiated	0.680102	0.134638	0.0414367
MDA3_GACGTTAGTAGGCAGT-1	6	0.136726	Differentiated	0.695751	0.128854	0.0826467
MDA3_GACTATGCATGCCGGT-1	7	0.00954344	Differentiated	0.010918	0.034613	0.887769
MDA3_GACTATGTCGGAGTAG-1	10	0.419597	Oligopotent	0.896461	0.452381	0.431987
MDA3_GACTGATCAGACCTGC-1	7	0.0299498	Differentiated	0.149713	0.0586524	0.868042
MDA3_GACTTCCAGGAACATT-1	10	0.0936901	Differentiated	0.480666	0.0924159	0.383304
MDA3_GACTTCCGTTCGTAAC-1	3	0.131412	Differentiated	0.672277	0.139229	0.052077
MDA3_GAGACCCCAGGATGAC-1	5	0.132551	Differentiated	0.676326	0.115063	0.0728266
MDA3_GAGACCCGTAGTTAGA-1	9	0.0233344	Differentiated	0.0940315	0.041138	0.713188
MDA3_GAGACTTAGTATAGAC-1	1	0.0954705	Differentiated	0.493131	0.103261	0.467681
MDA3_GAGACTTTCCGCTAGG-1	2	0.380586	Oligopotent	0.886362	0.114304	0.483696
MDA3_GAGAGGTAGGCCTGCT-1	7	0.0144326	Differentiated	0.0313893	0.00690454	0.840057
MDA3_GAGAGGTCAATAGGAT-1	10	0.0852312	Differentiated	0.433946	0.0755703	0.347817
MDA3_GAGAGGTTCTTCTGTA-1	7	0.0377128	Differentiated	0.203439	0.0371435	0.86134
MDA3_GAGATGGAGGAGAGTA-1	3	0.143531	Differentiated	0.728323	0.15772	0.0187369
MDA3_GAGATGGCATCTTCGC-1	2	0.382967	Oligopotent	0.886998	0.380952	0.36206
MDA3_GAGATGGTCATCACTT-1	6	0.112641	Differentiated	0.584433	0.104996	0.0675399
MDA3_GAGCCTGGTAACAGTA-1	3	0.141796	Differentiated	0.720499	0.141507	0.0117104
MDA3_GAGCTGCAGAATAACC-1	5	0.138172	Differentiated	0.702438	0.134421	0.082454
MDA3_GAGCTGCCATGGGATG-1	7	0.0250515	Differentiated	0.109317	0.0345769	0.806316
MDA3_GAGCTGCCATTGCCTC-1	7	0.035327	Differentiated	0.189928	0.379487	0.899227
MDA3_GAGGGTACAGGAAGTC-1	9	0.0213462	Differentiated	0.077154	0.054929	0.739865
MDA3_GAGGGTATCATCACCC-1	3	0.143676	Differentiated	0.729006	0.149713	0.0263357
MDA3_GAGTCTAAGGACTGGT-1	8	0.0196743	Differentiated	0.0654627	0.0452409	0.722226
MDA3_GAGTCTAAGTTCCTGA-1	1	0.381685	Oligopotent	0.886498	0.391575	0.453065
MDA3_GAGTCTACAGTTGAAA-1	7	0.00931751	Differentiated	0.0102811	0.00491632	0.807995
MDA3_GAGTGTTGTTGTCCCT-1	5	0.132334	Differentiated	0.675371	0.129577	0.0537919
MDA3_GAGTGTTTCACCTCGT-1	10	0.114024	Differentiated	0.59021	0.12683	0.355311
MDA3_GAGTTACCACTGCGTG-1	1	0.385714	Oligopotent	0.887908	0.351282	0.465884
MDA3_GAGTTACTCGCTCCTA-1	3	0.126261	Differentiated	0.648076	0.119112	0.0418609
MDA3_GAGTTTGCACTTCCTG-1	7	0.0252955	Differentiated	0.111364	0.00112064	0.914664
MDA3_GATCACAAGCGTGCTC-1	1	0.102727	Differentiated	0.532891	0.372527	0.446659
MDA3_GATCACATCCAAAGGG-1	3	0.134629	Differentiated	0.68497	0.116383	0.0214492
MDA3_GATCACATCCAATGCA-1	9	0.0587066	Differentiated	0.295151	0.082764	0.74014
MDA3_GATCATGTCATAGGCT-1	1	0.0998084	Differentiated	0.515877	0.103821	0.436853
MDA3_GATCGTATCTGGAAGG-1	7	0.0115136	Differentiated	0.0190156	0.0313054	0.928648
MDA3_GATGACTTCCGATGCG-1	5	0.141416	Differentiated	0.719452	0.483516	0.0861973
MDA3_GATGAGGGTATGCTAC-1	4	0.117829	Differentiated	0.607406	0.118678	0.0202667
MDA3_GATGATCCATATCTCT-1	4	0.139112	Differentiated	0.70676	0.122474	0.0111944
MDA3_GATGATCGTCTACTGA-1	2	0.417216	Oligopotent	0.896051	0.0975129	0.427297
MDA3_GATGCTAGTTGTAAAG-1	6	0.130572	Differentiated	0.667455	0.481319	0.137509
MDA3_GATGGAGCAGCAGTAG-1	5	0.138271	Differentiated	0.703121	0.123595	0.0762734
MDA3_GATGGAGTCCCATACC-1	6	0.0766819	Differentiated	0.387863	0.0487113	0.161414
MDA3_GATTCGAAGCACTCAT-1	3	0.136039	Differentiated	0.693067	0.124155	0.00986413
MDA3_GATTCGAGTGTTCGAT-1	6	0.139862	Differentiated	0.710081	0.153346	0.103515
MDA3_GATTGGTCACGGTCTG-1	10	0.414469	Oligopotent	0.895733	0.464103	0.419769
MDA3_GATTGGTTCCGCAGTG-1	1	0.37326	Oligopotent	0.885588	0.338828	0.471067
MDA3_GATTTCTTCGTAACCA-1	7	0.0401981	Differentiated	0.214812	0.0365289	0.883288
MDA3_GCAACATAGTAGGATT-1	6	0.125574	Differentiated	0.645938	0.136681	0.0675173
MDA3_GCAACATCACGGGTAA-1	6	0.120495	Differentiated	0.620144	0.116871	0.0279749
MDA3_GCAACCGCACAGCTGC-1	5	0.117729	Differentiated	0.606906	0.10505	0.0699468
MDA3_GCAACCGCATCGAGCC-1	6	0.111611	Differentiated	0.578928	0.352015	0.143546
MDA3_GCACATATCGTTGTAG-1	3	0.13922	Differentiated	0.707215	0.118371	0.052448
MDA3_GCACGTGTCAAACGAA-1	3	0.138398	Differentiated	0.703712	0.141163	0.0191942
MDA3_GCACTAACAGTAGTGG-1	3	0.142257	Differentiated	0.722637	0.131783	0.0131306
MDA3_GCAGCCAAGCACCGAA-1	3	0.14439	Differentiated	0.732599	0.143766	0.0165715
MDA3_GCAGCCACAGCAGGAT-1	8	0.0553447	Differentiated	0.277636	0.0596645	0.612817
MDA3_GCAGCTGCAACACACT-1	10	0.0976304	Differentiated	0.504868	0.362271	0.348221
MDA3_GCAGCTGTCGGTTGTA-1	6	0.136491	Differentiated	0.695114	0.128872	0.0766141
MDA3_GCAGCTGTCTGCACCT-1	10	0.424725	Oligopotent	0.897507	0.45641	0.437777
MDA3_GCAGGCTAGCTTACGT-1	7	0.0085403	Differentiated	0.00709672	0.00435601	0.819816
MDA3_GCAGGCTCAGCCTACG-1	5	0.142971	Differentiated	0.725321	0.157214	0.0744756
MDA3_GCAGGCTGTTCACGAT-1	10	0.0925424	Differentiated	0.474115	0.0945487	0.35806
MDA3_GCAGTTATCCAAAGGG-1	7	0.00693165	Differentiated	0.00241106	0.00126524	0.940414
MDA3_GCATCTCTCTGGAAGG-1	4	0.140693	Differentiated	0.715404	0.525661	0.0440148
MDA3_GCCAACGAGTTGCTCA-1	6	0.105574	Differentiated	0.548449	0.11284	0.0661872
MDA3_GCCAGCAGTGAGTCAG-1	6	0.086632	Differentiated	0.441088	0.0924701	0.142164
MDA3_GCCAGCAGTTCGGGTC-1	7	0.013547	Differentiated	0.0264762	0.00101219	0.804324
MDA3_GCCAGGTAGGGACCAT-1	7	0.0144869	Differentiated	0.0317533	0.00657919	0.862843
MDA3_GCCAGTGTCCTAACAG-1	10	0.411355	Oligopotent	0.895369	0.508638	0.385744
MDA3_GCCATTCAGACTTCCA-1	5	0.140052	Differentiated	0.711082	0.139265	0.0801265
MDA3_GCCATTCTCGCTACGG-1	10	0.0936088	Differentiated	0.47962	0.104508	0.348654
MDA3_GCCCAGATCCGTAATG-1	5	0.134946	Differentiated	0.686653	0.114431	0.0689777
MDA3_GCCCAGATCTGCAGCG-1	6	0.126441	Differentiated	0.649077	0.162202	0.0398862
MDA3_GCCCGAAAGCCATCCG-1	7	0.0184452	Differentiated	0.055136	0.0121823	0.890364
MDA3_GCCCGAACAGGGATAC-1	3	0.136039	Differentiated	0.693067	0.105267	0.0170517
MDA3_GCCGATGCAAATCAAG-1	5	0.135479	Differentiated	0.6892	0.136645	0.0726598
MDA3_GCCGTGAAGCCTCGTG-1	6	0.103459	Differentiated	0.537804	0.127915	0.0992301
MDA3_GCCTGTTAGAACTCCT-1	10	0.108177	Differentiated	0.562733	0.0951271	0.353254
MDA3_GCCTGTTGTCTTCCGT-1	6	0.125285	Differentiated	0.644163	0.110906	0.0400148
MDA3_GCCTGTTTCGGTCGGT-1	4	0.104689	Differentiated	0.544263	0.112298	0.0230659
MDA3_GCGAGAATCTTCGTAT-1	7	0.027826	Differentiated	0.131562	0.0347576	0.890642
MDA3_GCGGATCTCATGGAGG-1	3	0.130725	Differentiated	0.668683	0.139482	0.0185908
MDA3_GCGTGCAGTCCTGGGT-1	2	0.128086	Differentiated	0.65681	0.133753	0.388223
MDA3_GCGTGCAGTGCATTTG-1	5	0.127255	Differentiated	0.653717	0.114792	0.0662351
MDA3_GCGTTTCTCGAGATAA-1	1	0.384615	Oligopotent	0.887544	0.409524	0.486339
MDA3_GCTACAAGTACAAGCG-1	5	0.150987	Differentiated	0.764125	0.151321	0.0807631
MDA3_GCTACAAGTCAGTTTG-1	6	0.124272	Differentiated	0.638795	0.123486	0.328067
MDA3_GCTACAATCGCCTTTG-1	7	0.0155713	Differentiated	0.0366664	0.00159058	0.925564
MDA3_GCTCAAATCTAGGCAT-1	1	0.389377	Oligopotent	0.889819	0.399634	0.461319
MDA3_GCTGAATAGGGTGGGA-1	5	0.136798	Differentiated	0.696251	0.121932	0.0822169
MDA3_GCTGAATGTATTCCTT-1	6	0.123116	Differentiated	0.632518	0.117359	0.0754889
MDA3_GCTGAATGTTTATGCG-1	3	0.123477	Differentiated	0.634155	0.160304	0.0165836
MDA3_GCTGCAGTCCTGTAAG-1	3	0.125348	Differentiated	0.644527	0.0937353	0.0302569
MDA3_GCTGGGTTCGTCAGAT-1	3	0.134006	Differentiated	0.681876	0.10449	0.0605186
MDA3_GCTTCACGTATCATGC-1	5	0.132623	Differentiated	0.676645	0.10064	0.0913193
MDA3_GCTTGGGGTGTTATCG-1	5	0.134964	Differentiated	0.686971	0.113726	0.0776031
MDA3_GGAACCCTCAGTCATG-1	8	0.0281694	Differentiated	0.134383	0.0700394	0.72819
MDA3_GGAATCTCATAGGCGA-1	7	0.045747	Differentiated	0.236921	0.500635	0.875431
MDA3_GGAATGGTCCACTGGG-1	4	0.118145	Differentiated	0.608498	0.131909	0.0245628
MDA3_GGACGTCAGCGCATCC-1	8	0.0402885	Differentiated	0.215358	0.0294617	0.700418
MDA3_GGAGAACAGCTTTCCC-1	7	0.0145953	Differentiated	0.0321172	0.00836859	0.882975
MDA3_GGAGGATAGAGTTGTA-1	5	0.146613	Differentiated	0.743699	0.134964	0.0673978
MDA3_GGAGGATTCTTCGTAT-1	5	0.151601	Differentiated	0.767537	0.161515	0.0518663
MDA3_GGAGGTATCACCTACC-1	6	0.140558	Differentiated	0.714084	0.121679	0.128008
MDA3_GGATCTAGTACATTGC-1	8	0.0135108	Differentiated	0.0262942	0.0203702	0.76579
MDA3_GGATCTAGTGAGAGGG-1	10	0.113825	Differentiated	0.589118	0.090988	0.331308
MDA3_GGATGTTGTGTCCTAA-1	7	0.0081788	Differentiated	0.0060959	0.0133572	0.857188
MDA3_GGCACGTCACCAGTAT-1	6	0.136798	Differentiated	0.696251	0.15002	0.0924954
MDA3_GGCACGTGTTTCGTTT-1	12	0.0178578	Differentiated	0.0509053	0.00511515	0.91986
MDA3_GGCAGTCAGGAGAGTA-1	6	0.124724	Differentiated	0.641161	0.0870296	0.137193
MDA3_GGCAGTCGTAGTTCCA-1	7	0.0337274	Differentiated	0.180056	0.00703106	0.918778
MDA3_GGCGTCACACTGAATC-1	7	0.00626289	Differentiated	0.00127377	0.0139175	0.91445
MDA3_GGCGTCAGTTGCTGAT-1	8	0.116527	Differentiated	0.600582	0.056158	0.541191
MDA3_GGCTTTCAGTCTGGAG-1	3	0.147029	Differentiated	0.745337	0.153147	0.0227271
MDA3_GGCTTTCTCGTGGTAT-1	1	0.391758	Oligopotent	0.890865	0.454945	0.454296
MDA3_GGGAAGTAGAAACACT-1	10	0.374176	Oligopotent	0.885816	0.0890359	0.439284
MDA3_GGGACTCGTGATAGTA-1	6	0.133509	Differentiated	0.680466	0.469231	0.129189
MDA3_GGGAGATGTACGAGCA-1	10	0.417216	Oligopotent	0.896051	0.453846	0.428978
MDA3_GGGAGATTCTGGCCAG-1	5	0.113617	Differentiated	0.5883	0.108575	0.0755749
MDA3_GGGATCCTCGCACGGT-1	6	0.129966	Differentiated	0.664089	0.12927	0.0587631
MDA3_GGGCGTTCATACATCG-1	1	0.390842	Oligopotent	0.890501	0.404762	0.469254
MDA3_GGGCGTTCATTCTCCG-1	2	0.432051	Oligopotent	0.898553	0.480952	0.455696
MDA3_GGGCGTTTCAGCGCGT-1	11	0.0294075	Differentiated	0.145119	0.0242201	0.528873
MDA3_GGGCGTTTCTGCGAGC-1	7	0.0177765	Differentiated	0.0503594	0.0213824	0.875382
MDA3_GGGTAGAGTTAAGCAA-1	5	0.145384	Differentiated	0.736967	0.150652	0.0778366
MDA3_GGGTATTAGAGGCGTT-1	5	0.14138	Differentiated	0.718997	0.141687	0.0865545
MDA3_GGGTATTCAGATTCGT-1	8	0.0411741	Differentiated	0.218906	0.0542964	0.669215
MDA3_GGGTATTTCCCTCATG-1	4	0.121914	Differentiated	0.62724	0.142483	0.026625
MDA3_GGGTCACAGCAATTAG-1	6	0.116211	Differentiated	0.598672	0.132957	0.109261
MDA3_GGGTCTGCAGCATTGT-1	1	0.0920544	Differentiated	0.472023	0.100116	0.439295
MDA3_GGGTGAAAGTAGGAAG-1	10	0.129216	Differentiated	0.661314	0.140549	0.356227
MDA3_GGGTGAATCCAAAGGG-1	7	0.00734737	Differentiated	0.00345737	0.0017171	0.917489
MDA3_GGGTGTCTCAACCCGG-1	3	0.120522	Differentiated	0.620235	0.0946933	0.00757689
MDA3_GGGTGTCTCTAGCATG-1	5	0.123694	Differentiated	0.635429	0.0750642	0.0825938
MDA3_GGGTTATAGTGCCTCG-1	5	0.124516	Differentiated	0.640297	0.0961392	0.0768166
MDA3_GGGTTATCAGGTCTCG-1	7	0.0186983	Differentiated	0.0581385	0.0128511	0.818666
MDA3_GGTAACTGTGGTACAG-1	9	0.0113509	Differentiated	0.0182877	0.0332032	0.779622
MDA3_GGTAATCAGTTCGGTT-1	2	0.113898	Differentiated	0.589573	0.118805	0.374339
MDA3_GGTAATCTCTCTTGCG-1	7	0.03605	Differentiated	0.194341	0.0349564	0.85367
MDA3_GGTCACGCAATGCAGG-1	0	0.0942685	Differentiated	0.485534	0.117504	0.467068
MDA3_GGTGTCGTCGTGCGAC-1	3	0.138	Differentiated	0.701529	0.134765	0.0093116
MDA3_GGTGTTAAGTCCCTAA-1	5	0.15152	Differentiated	0.767128	0.491209	0.0862516
MDA3_GGTGTTAGTGCATCTA-1	10	0.11416	Differentiated	0.590893	0.103966	0.405102
MDA3_GGTGTTAGTGCCCTTT-1	6	0.115163	Differentiated	0.594714	0.142862	0.126237
MDA3_GGTGTTATCAGACAAA-1	3	0.132731	Differentiated	0.677281	0.133138	0.01384
MDA3_GGTTAACCAAATGCTC-1	7	0.00886564	Differentiated	0.00887089	0.0187254	0.876342
MDA3_GGTTAACTCCCTCAAC-1	2	0.385897	Oligopotent	0.888181	0.349451	0.448311
MDA3_GGTTGTAAGAGTTCGG-1	6	0.116988	Differentiated	0.602265	0.435531	0.121876
MDA3_GGTTGTAGTACCGTCG-1	7	0.0214908	Differentiated	0.0789737	0.0077179	0.879608
MDA3_GTAACACGTTTCGACA-1	3	0.126586	Differentiated	0.649395	0.134747	0.034528
MDA3_GTAACCAAGGTGCTGA-1	2	0.37967	Oligopotent	0.886271	0.378388	0.436232
MDA3_GTAACCATCGAGGCAA-1	3	0.152885	Differentiated	0.772632	0.163955	0.0177283
MDA3_GTAGAAATCTACCAGA-1	7	0.0322543	Differentiated	0.167364	0.089777	0.906433
MDA3_GTAGAGGAGAAGTGTT-1	5	0.143007	Differentiated	0.725594	0.14279	0.089975
MDA3_GTAGAGGTCCAAGAGG-1	1	0.390659	Oligopotent	0.890365	0.41978	0.481596
MDA3_GTAGGAGAGCTGTACT-1	6	0.129749	Differentiated	0.663088	0.1335	0.093451
MDA3_GTAGGTTCATTGTACG-1	5	0.126423	Differentiated	0.648986	0.137241	0.0780025
MDA3_GTAGGTTGTGTCTTCC-1	7	0.0114774	Differentiated	0.0187426	0.00347035	0.848059
MDA3_GTAGGTTTCTTCCGTG-1	6	0.134783	Differentiated	0.685743	0.125691	0.150773
MDA3_GTAGTACGTAACGATA-1	2	0.386081	Oligopotent	0.888363	0.112894	0.389524
MDA3_GTAGTACTCACGGTCG-1	2	0.105357	Differentiated	0.547266	0.0874995	0.373412
MDA3_GTAGTACTCTAGCCTC-1	3	0.132804	Differentiated	0.677463	0.13312	0.0185323
MDA3_GTATTGGTCCGCACTT-1	10	0.112099	Differentiated	0.581476	0.110219	0.365557
MDA3_GTATTTCCAAGAATGT-1	7	0.0296967	Differentiated	0.147348	0.0393124	0.878853
MDA3_GTATTTCTCCTAAACG-1	4	0.117603	Differentiated	0.606405	0.122311	0.0104872
MDA3_GTATTTCTCTCCGTGT-1	3	0.122519	Differentiated	0.629834	0.110527	0.0154089
MDA3_GTCAAACCAATGCAAA-1	6	0.131322	Differentiated	0.672004	0.150345	0.113673
MDA3_GTCACGGAGTTACGAA-1	7	0.0362126	Differentiated	0.195433	0.0206594	0.874493
MDA3_GTCACGGGTCATCACA-1	8	0.0487655	Differentiated	0.247475	0.0354445	0.680796
MDA3_GTCAGCGCAGCTATAC-1	7	0.0203792	Differentiated	0.0699208	0.00878431	0.826335
MDA3_GTCATCCGTGGGATTG-1	11	0.0615895	Differentiated	0.310208	0.0219607	0.526439
MDA3_GTCATCCTCGCAATGT-1	1	0.395055	Oligopotent	0.891912	0.39011	0.442741
MDA3_GTCATGAGTCTGCGCA-1	1	0.23496	Unipotent	0.865299	0.0934642	0.46433
MDA3_GTCATTTCACCAGACC-1	10	0.373993	Oligopotent	0.885725	0.0765824	0.431674
MDA3_GTCATTTCAGCGTGAA-1	3	0.117603	Differentiated	0.606542	0.102718	0.058376
MDA3_GTCCACTAGAGTTGCG-1	6	0.110744	Differentiated	0.573651	0.135958	0.107941
MDA3_GTCCCATGTCCACTTC-1	6	0.107002	Differentiated	0.556455	0.0665871	0.105538
MDA3_GTCTAGATCAGCATTG-1	10	0.105131	Differentiated	0.546902	0.0825109	0.313948
MDA3_GTCTAGATCTCCCAAC-1	2	0.3837	Oligopotent	0.887089	0.0854933	0.445986
MDA3_GTCTCACAGTGCAGGT-1	2	0.355128	Oligopotent	0.88254	0.421612	0.434445
MDA3_GTCTCACTCACCATCC-1	5	0.144715	Differentiated	0.733555	0.158931	0.0536433
MDA3_GTCTGTCGTGAGCCAA-1	2	0.0762571	Differentiated	0.385861	0.0541698	0.31393
MDA3_GTCTGTCGTTTACGAC-1	3	0.119718	Differentiated	0.616186	0.100477	0.0406467
MDA3_GTCTTTACACCCAATA-1	5	0.142257	Differentiated	0.722637	0.150309	0.0606767
MDA3_GTGACGCAGTCGCTAT-1	7	0.0202075	Differentiated	0.0691475	0.0224668	0.876768
MDA3_GTGACGCCAATCTGCA-1	7	0.0229729	Differentiated	0.091302	0.00648882	0.902606
MDA3_GTGACGCGTTGTGGCC-1	8	0.0432708	Differentiated	0.227732	0.0550555	0.763446
MDA3_GTGAGCCAGCAAGTGC-1	5	0.12955	Differentiated	0.662087	0.114937	0.281081
MDA3_GTGAGGACACAGAGAC-1	1	0.389194	Oligopotent	0.889501	0.420513	0.443642
MDA3_GTGAGGAGTCCATAGT-1	1	0.402747	Oligopotent	0.893322	0.0974587	0.443785
MDA3_GTGAGGATCGCAGTCG-1	2	0.267414	Unipotent	0.867255	0.141055	0.307967
MDA3_GTGATGTAGGTCGACA-1	6	0.0903011	Differentiated	0.461741	0.066081	0.148992
MDA3_GTGATGTGTGATAGTA-1	8	0.0423761	Differentiated	0.22432	0.0308173	0.745232
MDA3_GTGCAGCAGAAATCCA-1	3	0.144073	Differentiated	0.731053	0.155985	0.0732799
MDA3_GTGCAGCTCTGAGCAT-1	7	0.0268771	Differentiated	0.123192	0.0186892	0.790608
MDA3_GTGCGTGGTGTATTGC-1	3	0.145311	Differentiated	0.736739	0.158298	0.0179999
MDA3_GTGCTGGCAGCAATTC-1	0	0.0861982	Differentiated	0.438404	0.0777211	0.465015
MDA3_GTGCTGGCATACACCA-1	10	0.0654032	Differentiated	0.329178	0.0632975	0.308342
MDA3_GTGCTGGCATAGAATG-1	3	0.142591	Differentiated	0.724092	0.161841	0.0152586
MDA3_GTGCTGGGTGTTTCTT-1	5	0.126848	Differentiated	0.651215	0.160991	0.0740009
MDA3_GTGGGAATCTTCGATT-1	10	0.110491	Differentiated	0.573105	0.0818964	0.31485
MDA3_GTGGTTAAGTCTGCGC-1	3	0.134918	Differentiated	0.686516	0.130716	0.0259383
MDA3_GTGGTTATCATTTCGT-1	1	0.404029	Oligopotent	0.893777	0.0918917	0.434571
MDA3_GTGTCCTCAACCACAT-1	8	0.025657	Differentiated	0.113729	0.0259733	0.686851
MDA3_GTGTGATGTAGGTACG-1	0	0.0693345	Differentiated	0.350287	0.0581463	0.482747
MDA3_GTGTGGCTCTCACCCA-1	1	0.405861	Oligopotent	0.894004	0.433333	0.446498
MDA3_GTGTTCCAGAGCCTGA-1	7	0.0748202	Differentiated	0.376945	0.117702	0.901943
MDA3_GTTACAGTCGAGAAAT-1	9	0.0317301	Differentiated	0.163315	0.0148574	0.767381
MDA3_GTTAGACCATCCTTCG-1	3	0.128891	Differentiated	0.659722	0.124878	0.0103266
MDA3_GTTAGTGCAAGACCTT-1	7	0.0624029	Differentiated	0.314303	0.0956693	0.865497
MDA3_GTTCCGTAGATACATG-1	6	0.135226	Differentiated	0.68829	0.140567	0.0788912
MDA3_GTTCGCTTCCATAAGC-1	7	0.0202256	Differentiated	0.0694204	0.00300041	0.90695
MDA3_GTTCTATAGCTCTATG-1	5	0.152505	Differentiated	0.771358	0.158461	0.0785249
MDA3_GTTCTATCAGAGGGTT-1	6	0.103125	Differentiated	0.53512	0.464835	0.143921
MDA3_GTTCTATGTTACGATC-1	3	0.140675	Differentiated	0.715222	0.144435	0.0622362
MDA3_GTTCTATTCGACCAAT-1	7	0.0212106	Differentiated	0.0752889	0.0546398	0.803089
MDA3_GTTGAACCAACACGAG-1	5	0.151547	Differentiated	0.767264	0.133463	0.0638797
MDA3_GTTGAACCACTGGATT-1	3	0.143676	Differentiated	0.729006	0.133662	0.0181525
MDA3_GTTGCGGGTTTCGATG-1	8	0.0419423	Differentiated	0.222091	0.0783718	0.737773
MDA3_GTTGCGGGTTTCGTAG-1	7	0.0214004	Differentiated	0.0782003	0.0363301	0.85782
MDA3_GTTGCTCAGACTTGTC-1	3	0.114449	Differentiated	0.592121	0.0882587	0.0129593
MDA3_GTTGCTCAGTAGACCG-1	5	0.12589	Differentiated	0.646711	0.120667	0.0701999
MDA3_GTTGTAGGTGAGCAGT-1	7	0.00880238	Differentiated	0.00796106	0.00292811	0.921836
MDA3_GTTTACTGTATTAAGG-1	10	0.411355	Oligopotent	0.895369	0.413553	0.400972
MDA3_GTTTACTGTGATATAG-1	6	0.132596	Differentiated	0.676463	0.132867	0.0395214
MDA3_GTTTACTTCGCCGATG-1	4	0.133265	Differentiated	0.679283	0.134566	0.0112599
MDA3_GTTTGGACAGCAGATG-1	0	0.101318	Differentiated	0.525339	0.0987059	0.487092
MDA3_GTTTGGAGTGAATAAC-1	6	0.11913	Differentiated	0.613593	0.11857	0.0965903
MDA3_TAACACGAGATCCCAT-1	7	0.0303564	Differentiated	0.153034	0.0485125	0.909185
MDA3_TAACCAGCACAAAGTA-1	8	0.0217981	Differentiated	0.0812028	0.0473918	0.760384
MDA3_TAACCAGTCAAGTAAG-1	4	0.127047	Differentiated	0.652306	0.126234	0.0354688
MDA3_TAACTTCGTCAGGTGA-1	1	0.0879605	Differentiated	0.449322	0.116329	0.327443
MDA3_TAACTTCGTTTGATCG-1	6	0.130996	Differentiated	0.670412	0.149911	0.0459888
MDA3_TAAGCACCAGAGACTG-1	7	0.00744678	Differentiated	0.00363934	0.0214366	0.816531
MDA3_TAAGCACTCAGTGTCA-1	6	0.119221	Differentiated	0.614048	0.125294	0.0350928
MDA3_TAAGCGTCATTCATCT-1	3	0.121724	Differentiated	0.625694	0.142718	0.0538607
MDA3_TAAGCGTGTAGGCAAC-1	8	0.0142338	Differentiated	0.030343	0.0160323	0.772392
MDA3_TAAGCGTGTGTGGTCC-1	7	0.0369718	Differentiated	0.1998	0.0694249	0.888652
MDA3_TAAGTCGAGTGCTAGG-1	7	0.0336189	Differentiated	0.179056	0.3337	0.878328
MDA3_TAAGTCGGTCGTTTCC-1	7	0.0368362	Differentiated	0.199163	0.0582366	0.876613
MDA3_TAATCTCAGATGACAT-1	5	0.110852	Differentiated	0.57447	0.0803962	0.0744812
MDA3_TAATCTCTCCCGTGAG-1	3	0.134702	Differentiated	0.685288	0.133771	0.0317857
MDA3_TAATTCCGTAGGGTAC-1	2	0.0926237	Differentiated	0.474934	0.0869212	0.369445
MDA3_TAATTCCGTTGTTTGG-1	10	0.101209	Differentiated	0.524657	0.100043	0.367323
MDA3_TACAACGCAGCTAACT-1	2	0.132406	Differentiated	0.675553	0.100495	0.34421
MDA3_TACAACGTCTCAGTCC-1	5	0.142067	Differentiated	0.721909	0.130825	0.0814314
MDA3_TACATTCTCGTGCAGC-1	7	0.035327	Differentiated	0.189928	0.339194	0.931286
MDA3_TACCCGTGTGGGTCAA-1	10	0.264117	Unipotent	0.867164	0.126631	0.374967
MDA3_TACCGAACAGTGCCTG-1	10	0.388645	Oligopotent	0.888955	0.430769	0.405688
MDA3_TACCTCGCAATCAAGA-1	2	0.385897	Oligopotent	0.888181	0.113527	0.461031
MDA3_TACCTCGGTGGGATTG-1	3	0.124516	Differentiated	0.64016	0.102664	0.0236976
MDA3_TACCTCGTCAGGAACG-1	9	0.0715577	Differentiated	0.360932	0.364469	0.793768
MDA3_TACCTGCAGGTGCATG-1	7	0.030492	Differentiated	0.154945	0.0151827	0.858036
MDA3_TACGCTCCATTGCAAC-1	3	0.136862	Differentiated	0.696797	0.134891	0.0389368
MDA3_TACGGTAAGCCTTGAT-1	8	0.0217981	Differentiated	0.0812028	0.0163395	0.686588
MDA3_TACGGTACATATCTCT-1	5	0.129279	Differentiated	0.661587	0.159925	0.0624555
MDA3_TACTGCCAGCTGACAG-1	7	0.0183187	Differentiated	0.0535893	0.0248527	0.823326
MDA3_TACTTACCATGTGACT-1	6	0.108701	Differentiated	0.565736	0.113744	0.128393
MDA3_TACTTACTCAACTTTC-1	3	0.1242	Differentiated	0.638204	0.121498	0.0662876
MDA3_TACTTACTCTCTGACC-1	10	0.130581	Differentiated	0.667546	0.471429	0.34978
MDA3_TACTTCACACTTGAAC-1	3	0.145095	Differentiated	0.735693	0.652566	0.0177942
MDA3_TACTTGTTCGATTGGT-1	6	0.154728	Differentiated	0.781821	0.498535	0.0980706
MDA3_TAGAGTCAGTTGCCCG-1	8	0.0505639	Differentiated	0.255027	0.475458	0.613456
MDA3_TAGAGTCCAATTCGTG-1	6	0.119808	Differentiated	0.616823	0.113075	0.0746296
MDA3_TAGATCGAGGTGCCTC-1	7	0.0426111	Differentiated	0.225457	0.0811915	0.939872
MDA3_TAGCACAAGACGAGCT-1	10	0.417582	Oligopotent	0.896233	0.440293	0.437947
MDA3_TAGCACAAGCCGTCGT-1	7	0.0607038	Differentiated	0.30525	0.0744135	0.857705
MDA3_TAGCACATCTTAGCAG-1	10	0.109587	Differentiated	0.570012	0.09003	0.364685
MDA3_TAGGAGGGTGAATGTA-1	7	0.0466688	Differentiated	0.24097	0.0357156	0.921464
MDA3_TAGGAGGTCATGCAGT-1	7	0.0414633	Differentiated	0.220544	0.334799	0.90525
MDA3_TAGGAGGTCTGCGGCA-1	3	0.12721	Differentiated	0.652989	0.136753	0.0331483
MDA3_TAGGTTGAGGTAAAGG-1	3	0.130526	Differentiated	0.667182	0.132108	0.035887
MDA3_TAGTGCAGTCCGAAGA-1	5	0.130978	Differentiated	0.670185	0.0981094	0.0704348
MDA3_TAGTGCAGTTACCTTT-1	5	0.150481	Differentiated	0.76176	0.529599	0.0760227
MDA3_TATCAGGAGCTACGTT-1	5	0.150481	Differentiated	0.76176	0.49304	0.0735062
MDA3_TATCAGGCAAGCAATA-1	7	0.0380201	Differentiated	0.204804	0.0775585	0.916146
MDA3_TATCCTAAGTGGACGT-1	3	0.135443	Differentiated	0.688836	0.138904	0.0359838
MDA3_TATCGCCAGATTAGCA-1	3	0.141895	Differentiated	0.72109	0.116293	0.0659992
MDA3_TATCGCCAGGATTTAG-1	5	0.156698	Differentiated	0.790374	0.591972	0.0777207
MDA3_TATCGCCCATGCGTGC-1	10	0.101932	Differentiated	0.528114	0.0675812	0.383927
MDA3_TATCTGTCAAGAGTAT-1	7	0.0233615	Differentiated	0.094168	0.0483498	0.885094
MDA3_TATCTGTCACGAAAGC-1	10	0.115335	Differentiated	0.595578	0.110762	0.229173
MDA3_TATCTGTGTTGTAGCT-1	5	0.129406	Differentiated	0.661905	0.100333	0.085776
MDA3_TATCTGTTCATCTCTA-1	10	0.233875	Unipotent	0.865162	0.0971153	0.434944
MDA3_TATTCCACAAGTACCT-1	5	0.124923	Differentiated	0.642389	0.110509	0.11044
MDA3_TATTGCTGTTTCCCAC-1	8	0.0278621	Differentiated	0.132245	0.0236417	0.714991
MDA3_TATTGGGAGGCCTTGC-1	1	0.389377	Oligopotent	0.889637	0.380586	0.489913
MDA3_TCAAGACTCTACCTTA-1	4	0.126776	Differentiated	0.650305	0.128258	0.0138008
MDA3_TCAAGCACACTCACTC-1	5	0.106659	Differentiated	0.554499	0.0966634	0.126864
MDA3_TCAAGCAGTAACTTCG-1	7	0.0354174	Differentiated	0.190474	0.00256661	0.959113
MDA3_TCAAGTGAGCAAATCA-1	8	0.0242833	Differentiated	0.103084	0.0189965	0.70948
MDA3_TCAAGTGTCATTGAGC-1	3	0.125086	Differentiated	0.643345	0.130156	0.0201336
MDA3_TCAATTCGTTTCGATG-1	10	0.411355	Oligopotent	0.895369	0.432234	0.400546
MDA3_TCACAAGAGCAATTCC-1	2	0.409158	Oligopotent	0.894914	0.412454	0.482664
MDA3_TCACAAGAGGACGGAG-1	6	0.0851137	Differentiated	0.433264	0.107797	0.114166
MDA3_TCACATTCACTAGGTT-1	7	0.0656201	Differentiated	0.330634	0.0472834	0.934946
MDA3_TCACATTTCCATGCAA-1	10	0.0990312	Differentiated	0.512419	0.114124	0.401187
MDA3_TCACGCTCAGCTGAAG-1	8	0.0408126	Differentiated	0.217542	0.0570799	0.696186
MDA3_TCACGCTGTCCTTGTC-1	5	0.138795	Differentiated	0.705304	0.476557	0.0826477
MDA3_TCACGGGGTCACCCTT-1	3	0.142763	Differentiated	0.724638	0.139464	0.0556831
MDA3_TCAGCAACATAGACTC-1	1	0.100007	Differentiated	0.517742	0.122022	0.445028
MDA3_TCAGCAACATTCTCCG-1	5	0.127255	Differentiated	0.653717	0.124408	0.0811228
MDA3_TCAGGGCCATAGTCGT-1	6	0.121191	Differentiated	0.62351	0.103206	0.0709703
MDA3_TCAGGGCTCACCCTGT-1	5	0.126794	Differentiated	0.650669	0.539253	0.0482274
MDA3_TCAGGGCTCTTTACAC-1	7	0.0205419	Differentiated	0.0711946	0.0130861	0.903984
MDA3_TCAGTGACAAGTCCAT-1	3	0.141922	Differentiated	0.721226	0.144561	0.0374887
MDA3_TCAGTGACATATCTCT-1	4	0.125086	Differentiated	0.643345	0.108593	0.0226843
MDA3_TCAGTTTCACGACAAG-1	5	0.151014	Differentiated	0.764762	0.156888	0.0751196
MDA3_TCAGTTTCATTGTCGA-1	10	0.421429	Oligopotent	0.896916	0.422344	0.441315
MDA3_TCAGTTTGTAGACTGG-1	6	0.152586	Differentiated	0.771722	0.16551	0.106652
MDA3_TCAGTTTTCGGTTGTA-1	2	0.401099	Oligopotent	0.892912	0.437729	0.46668
MDA3_TCATACTAGGTAATCA-1	10	0.428388	Oligopotent	0.897916	0.481685	0.394896
MDA3_TCATACTGTTTAGAGA-1	7	0.0129053	Differentiated	0.0243836	0.00748293	0.943932
MDA3_TCATACTTCGGAATGG-1	0	0.391758	Oligopotent	0.890865	0.423077	0.454419
MDA3_TCATCCGAGATGTTAG-1	3	0.11256	Differentiated	0.583432	0.110816	0.0471206
MDA3_TCATCCGGTACGGATG-1	3	0.145772	Differentiated	0.739241	0.519817	0.0178297
MDA3_TCATCCGTCGTAACTG-1	10	0.125059	Differentiated	0.643072	0.438095	0.35179
MDA3_TCATGCCCAAACCACT-1	3	0.140955	Differentiated	0.716723	0.137819	0.0139333
MDA3_TCATGCCTCGTCGCTT-1	7	0.0458826	Differentiated	0.238013	0.069461	0.905048
MDA3_TCATGGAAGACCTTTG-1	10	0.415751	Oligopotent	0.895824	0.0993565	0.389349
MDA3_TCATGTTAGGTTCAGG-1	5	0.139555	Differentiated	0.708898	0.141706	0.0767202
MDA3_TCATTGTCAGGATTCT-1	10	0.101932	Differentiated	0.528114	0.0904819	0.392211
MDA3_TCCAGAAAGTATGGCG-1	6	0.120233	Differentiated	0.619097	0.136301	0.0749105
MDA3_TCCCATGAGCTAGATA-1	10	0.140296	Differentiated	0.712401	0.107002	0.30539
MDA3_TCCCATGGTAAGATTG-1	10	0.396337	Oligopotent	0.892275	0.479487	0.409649
MDA3_TCCCATGGTTGGGCCT-1	0	0.0949915	Differentiated	0.489764	0.0715396	0.471196
MDA3_TCCGAAAGTTGGGCCT-1	10	0.248938	Unipotent	0.866436	0.0903373	0.419891
MDA3_TCCGGGAGTTAAGAAC-1	9	0.0705184	Differentiated	0.356201	0.0421682	0.775613
MDA3_TCCGTGTGTTTACCAG-1	7	0.00514226	Differentiated	0.000636885	0.00236779	0.906122
MDA3_TCCGTGTTCTTGGAAC-1	5	0.142067	Differentiated	0.721909	0.14026	0.0773498
MDA3_TCCTCCCTCGTAACAC-1	10	0.101806	Differentiated	0.526977	0.120251	0.334282
MDA3_TCCTCGAGTACGCTTA-1	5	0.126577	Differentiated	0.649213	0.0593753	0.101751
MDA3_TCCTGCACAGCGAACA-1	8	0.0240303	Differentiated	0.10081	0.00332575	0.670241
MDA3_TCCTGCAGTTTCTATC-1	10	0.391941	Oligopotent	0.891138	0.407692	0.415535
MDA3_TCCTTCTGTATTGCCA-1	7	0.0199635	Differentiated	0.0673733	0.00240394	0.902246
MDA3_TCGAACATCCTTCACG-1	8	0.0227651	Differentiated	0.0896188	0.0297871	0.810564
MDA3_TCGAAGTCAGGCGAAT-1	7	0.00911869	Differentiated	0.00964425	0.00898313	0.875857
MDA3_TCGAAGTGTTGTTGAC-1	5	0.141389	Differentiated	0.719134	0.143531	0.0542231
MDA3_TCGACCTAGAGCATTA-1	12	0.0192315	Differentiated	0.0625057	0.0090735	0.793292
MDA3_TCGACCTTCCCGTAAA-1	5	0.143359	Differentiated	0.727368	0.143025	0.0691909
MDA3_TCGATTTCAATACAGA-1	6	0.111087	Differentiated	0.575789	0.129505	0.0680362
MDA3_TCGCACTAGATCCGAG-1	2	0.388278	Oligopotent	0.888727	0.384249	0.477651
MDA3_TCGCACTAGGTGGCTA-1	5	0.150065	Differentiated	0.759576	0.143386	0.0984857
MDA3_TCGCAGGAGTAGGATT-1	10	0.429304	Oligopotent	0.898235	0.122872	0.38049
MDA3_TCGCTCAGTGAGTAAT-1	7	0.0241749	Differentiated	0.102175	0.0210751	0.889838
MDA3_TCGCTCAGTTGGGTTT-1	1	0.077197	Differentiated	0.390774	0.362637	0.464315
MDA3_TCGCTTGTCAGACATC-1	7	0.0214004	Differentiated	0.0782003	0.0236778	0.829421
MDA3_TCGGGCATCTACGCGG-1	10	0.12354	Differentiated	0.634337	0.432601	0.38781
MDA3_TCGGGTGGTGACACAG-1	8	0.0112696	Differentiated	0.0176053	0.0320283	0.775714
MDA3_TCGTAGAAGCATGTTC-1	10	0.445971	Oligopotent	0.899372	0.474359	0.432986
MDA3_TCGTGCTAGTGAGGCT-1	7	0.0101038	Differentiated	0.0128287	0.00867586	0.941229
MDA3_TCTAACTGTCCACACG-1	5	0.150065	Differentiated	0.759576	0.150056	0.0835732
MDA3_TCTACATCAAAGACTA-1	6	0.12542	Differentiated	0.644891	0.131963	0.0654814
MDA3_TCTACATCAAGTCCAT-1	3	0.12054	Differentiated	0.620326	0.14899	0.0076844
MDA3_TCTACCGGTATTCCTT-1	3	0.136654	Differentiated	0.69566	0.140404	0.0482346
MDA3_TCTACCGTCAGTAGGG-1	5	0.134711	Differentiated	0.685379	0.131114	0.061927
MDA3_TCTATACCATCGATAC-1	7	0.0218704	Differentiated	0.0822491	0.0118751	0.780963
MDA3_TCTATACCATGTCTAG-1	5	0.117729	Differentiated	0.606906	0.0941691	0.0711501
MDA3_TCTATACTCTGCGTCT-1	7	0.0235332	Differentiated	0.0956237	0.0289557	0.908815
MDA3_TCTATCAAGGTCGCCT-1	9	0.073582	Differentiated	0.370212	0.392308	0.699331
MDA3_TCTCACGGTGCCGAAA-1	5	0.130734	Differentiated	0.66882	0.127408	0.08923
MDA3_TCTCAGCTCGCTAAAC-1	1	0.094639	Differentiated	0.488127	0.0830713	0.460298
MDA3_TCTCAGCTCTATACTC-1	4	0.138606	Differentiated	0.704758	0.146134	0.013967
MDA3_TCTGGCTGTACGATCT-1	7	0.0250063	Differentiated	0.108543	0.0152189	0.866078
MDA3_TCTGTCGGTCCACGCA-1	3	0.140413	Differentiated	0.713174	0.153852	0.0259001
MDA3_TCTTCCTTCCGAAATC-1	5	0.138976	Differentiated	0.706396	0.126107	0.0777709
MDA3_TCTTGCGGTCTCAGAT-1	5	0.154222	Differentiated	0.778364	0.44652	0.0830761
MDA3_TCTTGCGTCAAGGACG-1	10	0.0978654	Differentiated	0.506005	0.0466327	0.427852
MDA3_TGAATGCAGTCTGGAG-1	7	0.0400174	Differentiated	0.213629	0.077685	0.913552
MDA3_TGAATGCAGTGCTACT-1	5	0.151014	Differentiated	0.764762	0.164931	0.07884
MDA3_TGAATGCTCAGAGTGG-1	4	0.126188	Differentiated	0.64753	0.130662	0.00598537
MDA3_TGACGCGTCCCTGGTT-1	5	0.154502	Differentiated	0.78032	0.160485	0.0697286
MDA3_TGAGACTGTGAGGAAA-1	7	0.0151737	Differentiated	0.0346192	0.05614	0.915771
MDA3_TGAGGAGGTCAGACTT-1	10	0.123315	Differentiated	0.633746	0.101526	0.184215
MDA3_TGAGGGAAGCTTCATG-1	8	0.0320193	Differentiated	0.166045	0.0441565	0.718945
MDA3_TGAGGGACACGTCTCT-1	4	0.134548	Differentiated	0.684378	0.128041	0.0262969
MDA3_TGAGTCAAGAGCAAGA-1	5	0.133843	Differentiated	0.681649	0.138054	0.0823672
MDA3_TGAGTCAAGCCTGTCG-1	5	0.13734	Differentiated	0.697662	0.135144	0.0985821
MDA3_TGATCAGTCTAAGAAG-1	2	0.0518653	Differentiated	0.261214	0.0707624	0.425876
MDA3_TGATGCAAGGTGGCTA-1	2	0.439377	Oligopotent	0.899008	0.48315	0.438416
MDA3_TGATGCAGTCATATGC-1	7	0.0396107	Differentiated	0.21231	0.054947	0.922726
MDA3_TGATTCTAGACCAACG-1	6	0.103595	Differentiated	0.538804	0.103857	0.108491
MDA3_TGATTTCGTACGTTCA-1	7	0.027591	Differentiated	0.128469	0.0241839	0.913859
MDA3_TGATTTCGTATGGGAC-1	2	0.430037	Oligopotent	0.898371	0.437363	0.454609
MDA3_TGATTTCGTCAGTCCG-1	7	0.0361223	Differentiated	0.195023	0.0861078	0.872992
MDA3_TGCACGGAGCTGACTT-1	5	0.127083	Differentiated	0.652534	0.127101	0.0833184
MDA3_TGCAGATAGAGCAGAA-1	10	0.435165	Oligopotent	0.898917	0.459341	0.416163
MDA3_TGCAGATAGGTTGGAC-1	10	0.429304	Oligopotent	0.898235	0.441758	0.432577
MDA3_TGCAGGCGTACCGTGC-1	5	0.140666	Differentiated	0.715085	0.159455	0.0767097
MDA3_TGCATCCCAAAGAGTT-1	7	0.0308896	Differentiated	0.157311	0.0572245	0.835166
MDA3_TGCATCCCAAATGGCG-1	1	0.0748021	Differentiated	0.376808	0.0376496	0.389221
MDA3_TGCATCCGTCCACACG-1	8	0.0208401	Differentiated	0.0730598	0.0441384	0.75291
MDA3_TGCATCCTCGCTTGAA-1	1	0.40696	Oligopotent	0.894368	0.429304	0.456352
MDA3_TGCATGAGTGCCGTTG-1	2	0.107364	Differentiated	0.558366	0.081806	0.390724
MDA3_TGCCGAGCACTTGAGT-1	7	0.0283321	Differentiated	0.135565	0.0307631	0.817647
MDA3_TGCGATAAGCGTCTCG-1	6	0.137286	Differentiated	0.697525	0.490476	0.110268
MDA3_TGCGGCATCCGAAGGA-1	12	0.0291816	Differentiated	0.143163	0.0552182	0.915937
MDA3_TGCTCCAAGTCACACT-1	8	0.0284315	Differentiated	0.136475	0.017189	0.726015
MDA3_TGCTCCACAACAGCCC-1	3	0.131231	Differentiated	0.671595	0.0991396	0.0400386
MDA3_TGCTGAAAGGCTCACC-1	10	0.12824	Differentiated	0.657447	0.0926689	0.374238
MDA3_TGCTGAAAGTTGCATC-1	6	0.110463	Differentiated	0.572832	0.101218	0.0920097
MDA3_TGCTGAACACAATGTC-1	6	0.0998355	Differentiated	0.516013	0.0732567	0.117536
MDA3_TGCTGAAGTCGGTAAG-1	5	0.119889	Differentiated	0.617278	0.123179	0.0497649
MDA3_TGCTTCGTCCATCACC-1	3	0.123315	Differentiated	0.633746	0.122799	0.0415559
MDA3_TGCTTCGTCGAGAACG-1	10	0.0859722	Differentiated	0.436994	0.0407765	0.322504
MDA3_TGCTTGCTCAATCAGC-1	3	0.125402	Differentiated	0.6448	0.135596	0.0472319
MDA3_TGCTTGCTCTTTCAGT-1	6	0.111801	Differentiated	0.580066	0.0848968	0.108249
MDA3_TGGATGTGTAGAGTTA-1	2	0.416667	Oligopotent	0.895915	0.467033	0.467108
MDA3_TGGGAAGGTTATGTGC-1	10	0.124751	Differentiated	0.641388	0.453114	0.36092
MDA3_TGGGAAGTCGGACTGC-1	5	0.139555	Differentiated	0.708898	0.125456	0.0812954
MDA3_TGGGAAGTCTTCGTGC-1	3	0.129984	Differentiated	0.664271	0.117594	0.0273242
MDA3_TGGGATTCATAGACTC-1	3	0.127038	Differentiated	0.652033	0.141181	0.0686682
MDA3_TGGGCTGGTGACTGAG-1	6	0.11416	Differentiated	0.590893	0.125854	0.132451
MDA3_TGGGCTGTCGATACGT-1	3	0.120305	Differentiated	0.619552	0.117666	0.0134714
MDA3_TGGGTTAAGTGACACG-1	6	0.110012	Differentiated	0.57074	0.107273	0.0304822
MDA3_TGGTACAAGTTGCGAG-1	7	0.0492987	Differentiated	0.249386	0.0256661	0.920607
MDA3_TGGTAGTAGCCAAGTG-1	10	0.0935998	Differentiated	0.479438	0.104851	0.268745
MDA3_TGTAACGTCACTTTGT-1	10	0.390476	Oligopotent	0.890228	0.113979	0.354453
MDA3_TGTAACGTCCTGTAAG-1	5	0.151873	Differentiated	0.768902	0.152767	0.0724762
MDA3_TGTCCACCACAAGGTG-1	3	0.135822	Differentiated	0.691156	0.150363	0.186145
MDA3_TGTCCCAAGACATCAA-1	10	0.374908	Oligopotent	0.885907	0.0711962	0.416605
MDA3_TGTCCCAGTCGAGCAA-1	5	0.140269	Differentiated	0.711946	0.150074	0.0629223
MDA3_TGTCCCATCTTCGCTG-1	6	0.118751	Differentiated	0.611273	0.132759	0.138846
MDA3_TGTCCTGGTGCGACAA-1	7	0.02638	Differentiated	0.11978	0.0337274	0.895779
MDA3_TGTCCTGTCGATTGGT-1	3	0.138253	Differentiated	0.702939	0.137313	0.0180844
MDA3_TGTCCTGTCTCGAGTA-1	1	0.390293	Oligopotent	0.890092	0.101634	0.44873
MDA3_TGTGATGAGTGAGTTA-1	1	0.388462	Oligopotent	0.888818	0.379853	0.448979
MDA3_TGTGATGGTCGCACGT-1	5	0.154105	Differentiated	0.778182	0.140422	0.09058
MDA3_TGTGATGTCTTAGCTT-1	5	0.136111	Differentiated	0.693522	0.116473	0.0797196
MDA3_TGTGGCGCATCCTGTC-1	10	0.394872	Oligopotent	0.891775	0.0966092	0.421973
MDA3_TGTGTGATCTAAGCGT-1	6	0.0786158	Differentiated	0.397871	0.0811011	0.125247
MDA3_TGTTACTGTATGCTAC-1	1	0.0856469	Differentiated	0.435629	0.0782272	0.410464
MDA3_TGTTCATGTTAATCGC-1	5	0.13246	Differentiated	0.675735	0.124553	0.0947402
MDA3_TGTTCCGCATCCGAAT-1	5	0.14692	Differentiated	0.7447	0.497802	0.0647079
MDA3_TGTTCTACACACAGAG-1	1	0.231664	Unipotent	0.865071	0.112045	0.482888
MDA3_TGTTGGAAGAATCCCT-1	10	0.126342	Differentiated	0.648576	0.113382	0.365299
MDA3_TGTTTGTGTGATTCAC-1	10	0.0975852	Differentiated	0.504777	0.106586	0.374009
MDA3_TGTTTGTTCATTTGCT-1	3	0.120766	Differentiated	0.621054	0.108105	0.0269326
MDA3_TGTTTGTTCCCTGGTT-1	8	0.0255757	Differentiated	0.113365	0.039439	0.727507
MDA3_TGTTTGTTCGACGATT-1	7	0.0118389	Differentiated	0.0197434	0.0105375	0.877641
MDA3_TTACCGCTCCATTGGA-1	5	0.127806	Differentiated	0.655354	0.132487	0.073234
MDA3_TTACGCCCACTAGTAC-1	3	0.140847	Differentiated	0.715813	0.122058	0.0160628
MDA3_TTACGCCTCCTATTTG-1	7	0.0236598	Differentiated	0.0971249	0.0163576	0.930448
MDA3_TTACTGTGTAGACGGT-1	3	0.151439	Differentiated	0.766809	0.150002	0.0250647
MDA3_TTAGGCAGTGATGTAA-1	7	0.0239219	Differentiated	0.0999454	0.0438853	0.909221
MDA3_TTAGTCTAGTCGTTAC-1	10	0.137151	Differentiated	0.697207	0.486081	0.378285
MDA3_TTATTGCTCCATGAGT-1	5	0.14166	Differentiated	0.720044	0.141073	0.0933283
MDA3_TTCAATCCACACGCCA-1	3	0.126776	Differentiated	0.650305	0.112226	0.0175678
MDA3_TTCAATCCACTACAGT-1	4	0.118172	Differentiated	0.608589	0.115353	0.00961741
MDA3_TTCAATCCAGGAGGTT-1	3	0.127092	Differentiated	0.652852	0.110888	0.0312309
MDA3_TTCAGGACAGATACTC-1	10	0.384066	Oligopotent	0.887317	0.462271	0.385251
MDA3_TTCATGTAGAGCCCAA-1	5	0.118326	Differentiated	0.609226	0.126722	0.0691974
MDA3_TTCATGTCAATTCTTC-1	6	0.102511	Differentiated	0.531389	0.109243	0.0830079
MDA3_TTCATTGCACCAAAGG-1	7	0.0437136	Differentiated	0.22946	0.0849872	0.90136
MDA3_TTCATTGTCCGTCAAA-1	5	0.135858	Differentiated	0.69152	0.135072	0.0754188
MDA3_TTCCACGGTAGCTGTT-1	3	0.113392	Differentiated	0.58698	0.0964284	0.0254892
MDA3_TTCCACGTCGATACAC-1	4	0.145772	Differentiated	0.739241	0.153544	0.0448853
MDA3_TTCCGGTGTGCCTGCA-1	8	0.0178126	Differentiated	0.0504959	0.00685031	0.743457
MDA3_TTCCGGTGTTCCTACC-1	3	0.147029	Differentiated	0.745337	0.160395	0.00987801
MDA3_TTCCGGTTCATCGCAA-1	9	0.00919099	Differentiated	0.0099172	0.00985071	0.747603
MDA3_TTCCGGTTCGGCATCG-1	10	0.0762571	Differentiated	0.385861	0.096555	0.311749
MDA3_TTCCGTGCAGCGACCT-1	3	0.0965459	Differentiated	0.499227	0.0700756	0.0205668
MDA3_TTCCGTGGTCACCCTT-1	5	0.127092	Differentiated	0.652852	0.142013	0.0600336
MDA3_TTCCTAATCATTACCT-1	5	0.144362	Differentiated	0.732372	0.142139	0.0716367
MDA3_TTCCTCTGTCAAAGCG-1	10	0.118407	Differentiated	0.610045	0.106767	0.321081
MDA3_TTCGATTAGTCCCAGC-1	5	0.144643	Differentiated	0.733327	0.137747	0.0335178
MDA3_TTCGATTCAAGGGCAT-1	5	0.157141	Differentiated	0.792785	0.151538	0.0710116
MDA3_TTCGATTCAGAAGTTA-1	3	0.125728	Differentiated	0.646256	0.127499	0.0376545
MDA3_TTCGCTGGTTAGGGTG-1	10	0.422161	Oligopotent	0.897234	0.360806	0.429092
MDA3_TTCGGTCCAATGTTGC-1	5	0.134358	Differentiated	0.683468	0.134295	0.081762
MDA3_TTCTAACAGTGTTCAC-1	5	0.142763	Differentiated	0.724638	0.145339	0.07478
MDA3_TTCTAACTCAGGTAAA-1	7	0.0112515	Differentiated	0.0174688	0.0410295	0.938542
MDA3_TTCTAACTCATCACTT-1	3	0.15312	Differentiated	0.77386	0.547637	0.0162523
MDA3_TTCTAACTCCGTGTCT-1	3	0.139112	Differentiated	0.70676	0.105375	0.0254818
MDA3_TTCTGTAAGGGTCACA-1	3	0.111304	Differentiated	0.577291	0.0835773	0.0449758
MDA3_TTCTGTATCGGAATTC-1	8	0.0177042	Differentiated	0.0500409	0.0181289	0.755133
MDA3_TTCTTCCAGCGCATCC-1	5	0.131168	Differentiated	0.671367	0.133012	0.0796973
MDA3_TTCTTGACATTCATCT-1	1	0.0922713	Differentiated	0.472932	0.355311	0.48281
MDA3_TTGACCCCAATGCAAA-1	3	0.100703	Differentiated	0.521609	0.0848064	0.0238739
MDA3_TTGACCCCACGGTGCT-1	7	0.0195749	Differentiated	0.0645528	0.00847704	0.928333
MDA3_TTGAGTGGTATCTCGA-1	3	0.132045	Differentiated	0.674006	0.0977479	0.0118618
MDA3_TTGCATTAGTAATTGG-1	8	0.0220421	Differentiated	0.0836594	0.00827821	0.729459
MDA3_TTGCGTCCACGGTCTG-1	3	0.126794	Differentiated	0.650669	0.0994288	0.0531615
MDA3_TTGCGTCTCATCCTAT-1	5	0.135479	Differentiated	0.6892	0.135253	0.0819485
MDA3_TTGGATGCATTCGATG-1	2	0.428938	Oligopotent	0.898007	0.484982	0.465999
MDA3_TTGGGATAGAGTGAAG-1	9	0.0419152	Differentiated	0.221909	0.0404692	0.773436
MDA3_TTGGTTTCACTTGACA-1	10	0.391941	Oligopotent	0.891138	0.376923	0.425465
MDA3_TTGGTTTTCGTGGTAT-1	5	0.128882	Differentiated	0.659631	0.110129	0.0474869
MDA3_TTGTGGAAGGTAAGGA-1	5	0.127255	Differentiated	0.653717	0.114648	0.0630283
MDA3_TTGTGGATCTCCATAT-1	8	0.026127	Differentiated	0.117733	0.041626	0.70723
MDA3_TTGTGTTGTAGTTAGA-1	5	0.124788	Differentiated	0.641934	0.102176	0.065464
MDA3_TTGTTGTTCTCGAGTA-1	8	0.0218704	Differentiated	0.0822491	0.0114774	0.767782
MDA3_TTGTTTGGTGCCGTAC-1	6	0.114982	Differentiated	0.593622	0.374725	0.118096
MDA3_TTGTTTGTCCACATAG-1	5	0.1242	Differentiated	0.638204	0.12627	0.0671883
MDA3_TTTACCAAGAGAGGGC-1	6	0.114982	Differentiated	0.593622	0.115262	0.129215
MDA3_TTTACCATCTAGACAC-1	8	0.0269674	Differentiated	0.123829	0.0728048	0.753673
MDA3_TTTACTGGTACCTATG-1	9	0.0261541	Differentiated	0.118188	0.0344504	0.737659
MDA3_TTTACTGGTAGTGCGA-1	6	0.13124	Differentiated	0.671777	0.156201	0.0503136
MDA3_TTTACTGGTTAGTTCG-1	10	0.101209	Differentiated	0.524657	0.0925424	0.384927
MDA3_TTTAGTCGTGGAGAAA-1	5	0.125375	Differentiated	0.644618	0.119148	0.09413
MDA3_TTTCATGAGATACCAA-1	3	0.130282	Differentiated	0.665999	0.518166	0.074583
MDA3_TTTCCTCCATAAGCGG-1	7	0.0177765	Differentiated	0.0503594	0.0113871	0.882589
MDA3_TTTCCTCGTTAAGGGC-1	8	0.0375411	Differentiated	0.202256	0.0191411	0.674082
MDA3_TTTCGATTCGTCTCAC-1	10	0.410256	Oligopotent	0.89505	0.455311	0.424874
MDA3_TTTGACTTCCCGAGAC-1	7	0.0168908	Differentiated	0.044309	0.017424	0.918319
MDA3_TTTGATCAGGTGCTTT-1	3	0.12739	Differentiated	0.654263	0.129776	0.0391154
MDA3_TTTGATCTCCTGTACC-1	0	0.12354	Differentiated	0.634337	0.386447	0.439827
MDA3_TTTGATCTCTCCTGAC-1	7	0.0215721	Differentiated	0.0795651	0.0476087	0.954447
MDA3_TTTGGAGAGGTAAGGA-1	3	0.130761	Differentiated	0.669002	0.115877	0.0194979
MDA3_TTTGGAGCAACCGATT-1	3	0.115588	Differentiated	0.596761	0.040903	0.395344
MDA3_TTTGGAGTCTGAGGTT-1	7	0.0224759	Differentiated	0.0870257	0.0419694	0.821705
MDA3_TTTGGTTGTAGGTGCA-1	5	0.13688	Differentiated	0.696934	0.0935546	0.0797028
MDA3_TTTGGTTTCGCCATAA-1	3	0.15152	Differentiated	0.767128	0.558816	0.0161375
MDA3_TTTGGTTTCGTGGCTG-1	0	0.0773506	Differentiated	0.391957	0.107237	0.4545
MDA3_TTTGTTGAGAGAGTTT-1	4	0.129767	Differentiated	0.663224	0.135687	0.0130375
MDAN_AAACGAACATGCCGCA-1	11	0.0280067	Differentiated	0.133928	0.0320103	0.546588
MDAN_AAACGAATCTGTAAGC-1	7	0.0276995	Differentiated	0.129924	0.101363	0.971356
MDAN_AAAGAACCATGAGGGT-1	0	0.0562575	Differentiated	0.282959	0.0617612	0.455837
MDAN_AAAGAACGTTGTTGTG-1	3	0.130499	Differentiated	0.667046	0.100568	0.0924977
MDAN_AAAGGTATCGCCTTGT-1	0	0.0701207	Differentiated	0.354199	0.0420417	0.461867
MDAN_AAAGTCCTCAACTGGT-1	7	0.0124896	Differentiated	0.021836	0.000343429	0.853466
MDAN_AAAGTGACAGCTCATA-1	10	0.0566732	Differentiated	0.286052	0.0584897	0.368854
MDAN_AAAGTGAGTAAGATAC-1	0	0.0547753	Differentiated	0.275544	0.0479341	0.46744
MDAN_AAATGGAAGATTAGAC-1	11	0.0675089	Differentiated	0.340779	0.0936811	0.557466
MDAN_AACAAAGCACAGTCCG-1	11	0.0314409	Differentiated	0.161177	0.0369085	0.570669
MDAN_AACAAGACAGACCTGC-1	10	0.0650689	Differentiated	0.327359	0.0834508	0.359796
MDAN_AACACACAGTTCATCG-1	10	0.0596916	Differentiated	0.300519	0.0327513	0.394575
MDAN_AACCAACTCGTGCATA-1	3	0.12674	Differentiated	0.650077	0.113581	0.257789
MDAN_AACCATGTCCGAACGC-1	1	0.0456386	Differentiated	0.236375	0.029281	0.459201
MDAN_AACCATGTCCTTTGAT-1	0	0.0615172	Differentiated	0.309799	0.0602972	0.452812
MDAN_AACCTGATCAAAGGTA-1	11	0.0310342	Differentiated	0.158357	0.0303836	0.559817
MDAN_AACCTTTGTATCCTCC-1	0	0.052037	Differentiated	0.262033	0.0343238	0.474333
MDAN_AACCTTTTCCCGATCT-1	0	0.0755793	Differentiated	0.381357	0.0976756	0.468905
MDAN_AACGAAACATCAGCGC-1	0	0.0528956	Differentiated	0.266764	0.0411561	0.489386
MDAN_AACGAAATCTTTCGAT-1	1	0.0405686	Differentiated	0.216677	0.0470665	0.460335
MDAN_AACGGGATCAAACTGC-1	11	0.0282056	Differentiated	0.134747	0.0227922	0.52673
MDAN_AACTTCTTCGACCCAG-1	0	0.0495066	Differentiated	0.250387	0.0289376	0.462842
MDAN_AAGAACACAAATGGTA-1	0	0.0455753	Differentiated	0.236193	0.0271301	0.473816
MDAN_AAGCATCAGAGGTATT-1	1	0.0543054	Differentiated	0.273406	0.0432347	0.48696
MDAN_AAGCGTTAGCAGTCTT-1	10	0.0754076	Differentiated	0.380402	0.0516575	0.363227
MDAN_AAGGAATCATACTGAC-1	10	0.0753714	Differentiated	0.38022	0.110346	0.388031
MDAN_AAGTACCAGCTACGTT-1	0	0.0740881	Differentiated	0.372669	0.0478979	0.480107
MDAN_AATAGAGGTCACCCTT-1	3	0.106821	Differentiated	0.555727	0.125962	0.0417372
MDAN_AATCGTGAGTGGCGAT-1	11	0.0323266	Differentiated	0.168183	0.0603514	0.574881
MDAN_AATCGTGGTTACCTTT-1	3	0.125493	Differentiated	0.645301	0.136265	0.0180775
MDAN_AATGACCAGGGCAACT-1	7	0.0226657	Differentiated	0.088618	0.0206232	0.944584
MDAN_AATTTCCAGCCTCAAT-1	10	0.0741966	Differentiated	0.373214	0.0790225	0.314142
MDAN_AATTTCCTCGTGGCTG-1	11	0.0383635	Differentiated	0.206715	0.0127788	0.515706
MDAN_ACACAGTGTTGCCAAT-1	0	0.0606044	Differentiated	0.30484	0.0516394	0.478153
MDAN_ACACTGATCCTTGACC-1	10	0.0643188	Differentiated	0.322355	0.0538264	0.342032
MDAN_ACAGAAAGTTCCGCGA-1	0	0.0649243	Differentiated	0.326039	0.0776669	0.478396
MDAN_ACAGGGATCTACCACC-1	10	0.0391046	Differentiated	0.209808	0.0338539	0.438882
MDAN_ACATCCCAGATCCCAT-1	11	0.0302661	Differentiated	0.152488	0.0335285	0.552491
MDAN_ACATCCCGTTACTCAG-1	0	0.0536909	Differentiated	0.269903	0.0650327	0.458184
MDAN_ACATCGACAGCTGTAT-1	11	0.0317843	Differentiated	0.163725	0.0510429	0.520074
MDAN_ACATTTCGTAGAAACT-1	1	0.0392673	Differentiated	0.210581	0.0362397	0.476162
MDAN_ACCAAACTCTCTATAC-1	0	0.0599266	Differentiated	0.301337	0.0770162	0.493559
MDAN_ACCAACAAGCATCCCG-1	7	0.015969	Differentiated	0.038668	0.0315042	0.887178
MDAN_ACCAACAAGCTCGCAC-1	7	0.0110346	Differentiated	0.016377	0.00381377	0.91874
MDAN_ACCATTTTCTTGGGCG-1	11	0.0335737	Differentiated	0.178692	0.0283773	0.560498
MDAN_ACCCAAAGTTGGGATG-1	11	0.0354987	Differentiated	0.191111	0.0447529	0.537026
MDAN_ACCCTCAGTACACGCC-1	0	0.0483407	Differentiated	0.24611	0.0540072	0.47558
MDAN_ACCCTCAGTGGTCTGC-1	0	0.082764	Differentiated	0.41998	0.0911145	0.465315
MDAN_ACCTGAAAGACGATAT-1	3	0.118001	Differentiated	0.60777	0.138416	0.0213628
MDAN_ACCTGAATCATTTCCA-1	0	0.0505187	Differentiated	0.254708	0.050338	0.45415
MDAN_ACGATCATCGCAAGAG-1	0	0.0639211	Differentiated	0.320762	0.0550013	0.465948
MDAN_ACGATCATCTCGAACA-1	1	0.0510339	Differentiated	0.257847	0.0858728	0.480147
MDAN_ACGCACGCACAGCTGC-1	10	0.0710968	Differentiated	0.359203	0.0592669	0.324973
MDAN_ACGGAAGAGGGCGAAG-1	11	0.0317211	Differentiated	0.162997	0.0309077	0.578585
MDAN_ACGGTCGCACATTCTT-1	1	0.0624029	Differentiated	0.314303	0.035806	0.474334
MDAN_ACGGTTACAGCCTACG-1	8	0.015002	Differentiated	0.0333	0.0304558	0.742503
MDAN_ACGTACAGTGGTCCGT-1	1	0.0469851	Differentiated	0.242198	0.0505187	0.481746
MDAN_ACGTAGTTCTTGTGCC-1	1	0.0405686	Differentiated	0.216677	0.0245997	0.467365
MDAN_ACTACGAAGTCTTCGA-1	0	0.069705	Differentiated	0.352152	0.0864693	0.483658
MDAN_ACTACGAGTAAGGTCG-1	10	0.0857192	Differentiated	0.43572	0.0863789	0.377585
MDAN_ACTATCTAGGCTCAAG-1	1	0.0639753	Differentiated	0.321217	0.0486932	0.468725
MDAN_ACTATCTCAGCTCGGT-1	3	0.111259	Differentiated	0.576927	0.107707	0.0512891
MDAN_ACTATTCGTCAGATTC-1	10	0.0831616	Differentiated	0.422073	0.10599	0.354712
MDAN_ACTATTCGTTAACAGA-1	11	0.0295973	Differentiated	0.146483	0.0211655	0.522623
MDAN_ACTCCCAAGTGCGCTC-1	10	0.0591675	Differentiated	0.297698	0.0428912	0.318351
MDAN_ACTCCCAGTCTCACAA-1	10	0.0549922	Differentiated	0.276408	0.0689911	0.384393
MDAN_ACTGATGAGCGGACAT-1	0	0.0615895	Differentiated	0.310208	0.071395	0.472732
MDAN_ACTGCAAGTTGCTAGT-1	0	0.0630897	Differentiated	0.317214	0.0762209	0.453092
MDAN_ACTTAGGAGTCCTACA-1	11	0.0323898	Differentiated	0.168774	0.071142	0.544013
MDAN_ACTTCCGCAGTAACGG-1	0	0.0558869	Differentiated	0.280639	0.0761848	0.471023
MDAN_ACTTTCACACCAGTTA-1	8	0.0203883	Differentiated	0.0700573	0.00489825	0.761185
MDAN_AGAAGTACAGGCTCTG-1	3	0.115289	Differentiated	0.595487	0.095344	0.185122
MDAN_AGACAGGGTTTCAGAC-1	1	0.0377038	Differentiated	0.203348	0.0342154	0.48319
MDAN_AGACCCGAGTCCCTAA-1	10	0.108701	Differentiated	0.565736	0.103188	0.258471
MDAN_AGACTCATCCATCTAT-1	10	0.0646803	Differentiated	0.324083	0.06196	0.432267
MDAN_AGAGAATCAGCCATTA-1	1	0.0405686	Differentiated	0.216677	0.0687742	0.484191
MDAN_AGAGCAGCAAGTATCC-1	0	0.074061	Differentiated	0.372441	0.121353	0.444409
MDAN_AGAGCCCGTGACACAG-1	0	0.0809113	Differentiated	0.409881	0.0890178	0.470069
MDAN_AGATAGAAGCAACTCT-1	0	0.05445	Differentiated	0.273997	0.0551459	0.462125
MDAN_AGATAGACAACTCCAA-1	1	0.0523443	Differentiated	0.263443	0.0452048	0.471461
MDAN_AGATAGAGTCAGCTTA-1	0	0.0747569	Differentiated	0.376581	0.0711781	0.471936
MDAN_AGATCCAGTCAATGGG-1	1	0.0500307	Differentiated	0.253116	0.0339081	0.464937
MDAN_AGATGAAAGGTACAGC-1	0	0.0580649	Differentiated	0.292785	0.0660449	0.468442
MDAN_AGATGAATCAGAGTGG-1	11	0.0317211	Differentiated	0.162997	0.0470303	0.519936
MDAN_AGATGCTCAACGGGTA-1	10	0.0655117	Differentiated	0.330134	0.068973	0.404604
MDAN_AGCCAATGTTAGGGAC-1	0	0.0449517	Differentiated	0.234237	0.058815	0.466167
MDAN_AGCCAATTCGCTGATA-1	0	0.0737899	Differentiated	0.371622	0.0477714	0.466382
MDAN_AGCGATTCAAACACGG-1	0	0.0775946	Differentiated	0.393276	0.0784984	0.480501
MDAN_AGCGCTGTCATGTCTT-1	0	0.0870748	Differentiated	0.44309	0.0594838	0.486624
MDAN_AGCGTATCAGTGCCTG-1	1	0.0528142	Differentiated	0.266309	0.0628276	0.459145
MDAN_AGCGTATTCCGTAATG-1	3	0.106017	Differentiated	0.550678	0.0850414	0.144856
MDAN_AGCGTCGAGAGGCGGA-1	0	0.0962929	Differentiated	0.497361	0.0640928	0.44715
MDAN_AGCTCAAAGGCCTAAG-1	3	0.120938	Differentiated	0.621781	0.126613	0.0367889
MDAN_AGGAAATCAGACGATG-1	1	0.0574233	Differentiated	0.289783	0.0469219	0.468273
MDAN_AGGAATACATTGCCGG-1	1	0.06074	Differentiated	0.305523	0.0247804	0.464137
MDAN_AGGAATAGTGTCCATA-1	0	0.059303	Differentiated	0.298517	0.056628	0.45497
MDAN_AGGACGACAATGCAGG-1	0	0.0600712	Differentiated	0.302247	0.0659184	0.44801
MDAN_AGGATAAAGCACACCC-1	0	0.0574685	Differentiated	0.289965	0.0418429	0.472002
MDAN_AGGATAAAGCGGCTCT-1	10	0.071142	Differentiated	0.359521	0.0565557	0.435694
MDAN_AGGATAAGTCACCACG-1	0	0.0798991	Differentiated	0.403967	0.0588693	0.494195
MDAN_AGGCATTGTCGCTGCA-1	0	0.0748834	Differentiated	0.377218	0.0461447	0.474182
MDAN_AGGGAGTGTCATGCAT-1	3	0.117621	Differentiated	0.606678	0.0844088	0.165556
MDAN_AGGGCCTTCTATTGTC-1	1	0.0392673	Differentiated	0.210581	0.0358421	0.485769
MDAN_AGGGTGATCCCTGGTT-1	10	0.0750913	Differentiated	0.378491	0.0639663	0.364766
MDAN_AGGTCATCAAGGGTCA-1	3	0.123685	Differentiated	0.635202	0.128457	0.0227289
MDAN_AGGTCATCATGACTGT-1	11	0.0330315	Differentiated	0.174142	0.0595199	0.517957
MDAN_AGTACTGAGAGCAGTC-1	10	0.0704009	Differentiated	0.355882	0.068485	0.431643
MDAN_AGTAGCTTCGGAGTAG-1	0	0.0576131	Differentiated	0.29092	0.0414814	0.469147
MDAN_AGTCAACGTAGCGATG-1	11	0.0317211	Differentiated	0.162997	0.0264433	0.570842
MDAN_AGTCACACAACCGTGC-1	11	0.0356975	Differentiated	0.191793	0.0348299	0.539937
MDAN_AGTCACATCAACTCTT-1	1	0.0572516	Differentiated	0.288918	0.0463435	0.452757
MDAN_AGTCTCCAGAGCAGAA-1	3	0.118615	Differentiated	0.610772	0.100007	0.0354382
MDAN_AGTCTCCTCAAATGAG-1	3	0.120902	Differentiated	0.621599	0.125095	0.0294614
MDAN_AGTGATCGTGCTATTG-1	10	0.0564472	Differentiated	0.28446	0.0461989	0.365804
MDAN_AGTGATCTCCTTCACG-1	0	0.0622673	Differentiated	0.313438	0.0431985	0.452885
MDAN_AGTGTTGTCCGGGACT-1	10	0.0632162	Differentiated	0.317805	0.0684669	0.365986
MDAN_AGTTCCCCACGGTGCT-1	0	0.0685302	Differentiated	0.345965	0.074287	0.376695
MDAN_AGTTCCCTCCAAGCTA-1	0	0.0521364	Differentiated	0.262487	0.049615	0.482821
MDAN_ATACCGAGTATGTGTC-1	0	0.0538897	Differentiated	0.271313	0.0832881	0.478826
MDAN_ATACCTTGTAGTCCTA-1	0	0.0587698	Differentiated	0.295333	0.0379388	0.47257
MDAN_ATAGAGACACAATGCT-1	10	0.0699942	Differentiated	0.354017	0.0676535	0.328558
MDAN_ATAGAGACACCCAATA-1	3	0.115913	Differentiated	0.597853	0.105177	0.0377421
MDAN_ATCACGAAGTTGAAGT-1	10	0.0564472	Differentiated	0.28446	0.0353902	0.4221
MDAN_ATCACGATCGACCCAG-1	11	0.0350739	Differentiated	0.188063	0.0195026	0.550602
MDAN_ATCATTCGTGAGTTTC-1	3	0.133355	Differentiated	0.679465	0.126595	0.0467928
MDAN_ATCCATTGTTGTCATG-1	10	0.0636139	Differentiated	0.319898	0.0428551	0.355182
MDAN_ATCCCTGAGGTAAGAG-1	11	0.0336912	Differentiated	0.179874	0.0332936	0.481732
MDAN_ATCCGTCCAGAACCGA-1	10	0.0736543	Differentiated	0.370667	0.0985432	0.357965
MDAN_ATCCTATCAACTGCTA-1	0	0.0523533	Differentiated	0.263579	0.07163	0.450569
MDAN_ATCGATGCAACCGCTG-1	3	0.121769	Differentiated	0.626058	0.118245	0.0348647
MDAN_ATCGCCTCAGTGGGTA-1	10	0.0639302	Differentiated	0.320899	0.0577125	0.4357
MDAN_ATCGGCGCAACCTAAC-1	7	0.0261812	Differentiated	0.118643	0.0265156	0.896874
MDAN_ATCGTAGAGAATGTTG-1	0	0.0706991	Differentiated	0.356928	0.0957055	0.485161
MDAN_ATCGTAGCAGTACTAC-1	0	0.0452681	Differentiated	0.234965	0.0495246	0.453252
MDAN_ATCGTGAGTCACTCAA-1	0	0.0594115	Differentiated	0.299063	0.0719011	0.477902
MDAN_ATCTCTAAGATGGCAC-1	1	0.0426743	Differentiated	0.225639	0.0370531	0.485485
MDAN_ATCTCTAAGTTATGGA-1	0	0.054703	Differentiated	0.275089	0.0544048	0.459482
MDAN_ATCTCTAGTTGTGTAC-1	10	0.0599808	Differentiated	0.30161	0.0548024	0.443436
MDAN_ATCTCTATCTGCACCT-1	11	0.0493258	Differentiated	0.24975	0.0129776	0.544625
MDAN_ATGAAAGGTAGGTGCA-1	0	0.053736	Differentiated	0.270312	0.0838485	0.464127
MDAN_ATGACCAAGTTAGTGA-1	11	0.0373785	Differentiated	0.201892	0.0495969	0.531787
MDAN_ATGACCACACCCTATC-1	0	0.0511604	Differentiated	0.258211	0.0391498	0.454212
MDAN_ATGATCGGTAACATGA-1	10	0.0647345	Differentiated	0.324629	0.0549109	0.347903
MDAN_ATGCCTCCACTAGAGG-1	11	0.0314409	Differentiated	0.161177	0.0311969	0.550777
MDAN_ATGCCTCGTCACCACG-1	0	0.0659997	Differentiated	0.331999	0.0799263	0.437204
MDAN_ATGGAGGAGTTATGGA-1	1	0.0383003	Differentiated	0.206169	0.0453313	0.4514
MDAN_ATGGATCTCGTTGCCT-1	10	0.0487022	Differentiated	0.246838	0.0396378	0.431856
MDAN_ATGTCCCGTCAACATC-1	10	0.0652858	Differentiated	0.328269	0.0385172	0.421703
MDAN_ATGTCTTCACTACGGC-1	0	0.0509525	Differentiated	0.257574	0.0469942	0.448383
MDAN_ATTACCTTCGGCGATC-1	3	0.122573	Differentiated	0.630425	0.106062	0.0312318
MDAN_ATTACCTTCGGTCGAC-1	1	0.0639753	Differentiated	0.321217	0.0656473	0.478339
MDAN_ATTACTCAGAGTCACG-1	1	0.0585078	Differentiated	0.294559	0.0604779	0.476623
MDAN_ATTACTCGTTGTCATG-1	0	0.0775585	Differentiated	0.393094	0.10637	0.489192
MDAN_ATTCATCCACAGTGTT-1	10	0.0590319	Differentiated	0.296788	0.0781188	0.345051
MDAN_ATTCCATGTTCCAAAC-1	0	0.0526425	Differentiated	0.264899	0.0531034	0.480342
MDAN_ATTCCATTCCGCACGA-1	11	0.0573871	Differentiated	0.289555	0.0491089	0.483349
MDAN_ATTTACCTCGTGGCGT-1	3	0.121091	Differentiated	0.62301	0.12242	0.0240954
MDAN_ATTTCACTCCAAGGGA-1	0	0.0625384	Differentiated	0.315076	0.111286	0.486651
MDAN_ATTTCTGCACAAGCAG-1	0	0.0566461	Differentiated	0.28587	0.04018	0.486695
MDAN_CAACAACGTGCTATTG-1	0	0.074061	Differentiated	0.372441	0.0991577	0.464146
MDAN_CAACCAAAGGGTTGCA-1	0	0.0508893	Differentiated	0.256801	0.0334924	0.47375
MDAN_CAACCAACAAATGCTC-1	10	0.0689549	Differentiated	0.348012	0.051314	0.364556
MDAN_CAACCTCAGCTGTACT-1	0	0.0499313	Differentiated	0.252252	0.0336008	0.473419
MDAN_CAACCTCGTGGAGAAA-1	0	0.0752901	Differentiated	0.379902	0.0578751	0.477821
MDAN_CAAGAGGAGGACAGCT-1	1	0.0538897	Differentiated	0.271313	0.101742	0.478303
MDAN_CAAGGGACAATCTCTT-1	3	0.121832	Differentiated	0.626604	0.116997	0.0236609
MDAN_CAATACGGTGGGAGAG-1	0	0.0737176	Differentiated	0.371304	0.0829628	0.483371
MDAN_CACAACACACCTATCC-1	1	0.0524166	Differentiated	0.263852	0.030727	0.461188
MDAN_CACACAATCTGCTAGA-1	11	0.0334291	Differentiated	0.1781	0.0132488	0.541178
MDAN_CACAGGCCATGTTACG-1	0	0.0587698	Differentiated	0.295333	0.0849691	0.475561
MDAN_CACATGACAACTCATG-1	0	0.0858367	Differentiated	0.436266	0.0897589	0.453621
MDAN_CACATGATCCCGGTAG-1	11	0.0296515	Differentiated	0.147211	0.0288111	0.587134
MDAN_CACCGTTAGTCATGGG-1	1	0.0442197	Differentiated	0.231462	0.0652135	0.427117
MDAN_CACGTGGCAAGTCCAT-1	1	0.0494433	Differentiated	0.250023	0.0585801	0.462529
MDAN_CACTAAGTCCGAACGC-1	0	0.061707	Differentiated	0.3108	0.0402704	0.466598
MDAN_CACTGAAGTGTTCATG-1	0	0.0525973	Differentiated	0.264762	0.0884937	0.421221
MDAN_CACTGTCCATTAGGCT-1	10	0.0992933	Differentiated	0.513602	0.066551	0.128481
MDAN_CACTTCGCATTCCTAT-1	11	0.0323898	Differentiated	0.168774	0.0117847	0.56636
MDAN_CAGAGCCAGTAGGTTA-1	7	0.0276995	Differentiated	0.129924	0.0315403	0.943793
MDAN_CAGATACAGATGACCG-1	0	0.0508893	Differentiated	0.256801	0.0120377	0.48506
MDAN_CAGATACAGCATCGAG-1	10	0.119112	Differentiated	0.613502	0.120468	0.0896714
MDAN_CAGATACAGTCAACAA-1	11	0.0284134	Differentiated	0.136111	0.0223765	0.559611
MDAN_CAGATCAAGCATCAGG-1	10	0.069226	Differentiated	0.349741	0.0760763	0.382423
MDAN_CAGATCACAATTGCAC-1	10	0.0811644	Differentiated	0.411155	0.0927051	0.381006
MDAN_CAGATCACAGCAAGAC-1	10	0.0694158	Differentiated	0.350969	0.0654123	0.364364
MDAN_CAGATTGCACTCGATA-1	1	0.0543235	Differentiated	0.273587	0.0587247	0.446811
MDAN_CAGCCAGAGAGGGTAA-1	0	0.073085	Differentiated	0.367619	0.0512056	0.46108
MDAN_CAGCGTGTCGTCGACG-1	10	0.0531125	Differentiated	0.267674	0.0454217	0.380865
MDAN_CAGGCCAAGGTCACAG-1	10	0.0463796	Differentiated	0.240015	0.0770524	0.41229
MDAN_CAGGCCACATTAAGCC-1	0	0.0652225	Differentiated	0.328087	0.022738	0.478087
MDAN_CATACCCGTGAGTAGC-1	0	0.0508893	Differentiated	0.256801	0.0508079	0.472394
MDAN_CATACTTAGTTTCTTC-1	11	0.0491812	Differentiated	0.248931	0.0284134	0.514161
MDAN_CATAGACTCAAACCCA-1	0	0.0534468	Differentiated	0.26872	0.0730579	0.387083
MDAN_CATCCACAGAACTGAT-1	9	0.00628096	Differentiated	0.00145574	0.00274736	0.75367
MDAN_CATCCCACACTTGGCG-1	3	0.117811	Differentiated	0.607315	0.0866681	0.021534
MDAN_CATCCCAGTATCGCGC-1	1	0.0449517	Differentiated	0.234237	0.0429635	0.447125
MDAN_CATCCGTGTAGAATAC-1	0	0.0756968	Differentiated	0.382586	0.0564653	0.463157
MDAN_CATCGCTAGGGTGGGA-1	10	0.0819958	Differentiated	0.416932	0.0625926	0.396919
MDAN_CATCGTCCAATGGCCC-1	0	0.0864783	Differentiated	0.44036	0.0996277	0.484259
MDAN_CATCGTCTCCCAGGAC-1	0	0.054703	Differentiated	0.275089	0.0252503	0.474936
MDAN_CATGCCTCACAAGCTT-1	3	0.124806	Differentiated	0.642071	0.102502	0.0397795
MDAN_CATGCCTGTCGATTAC-1	0	0.0663341	Differentiated	0.334001	0.0562846	0.481299
MDAN_CATGCTCAGAAACTAC-1	10	0.0665148	Differentiated	0.334683	0.0691357	0.44042
MDAN_CATGCTCCAATGGCCC-1	10	0.0588964	Differentiated	0.296288	0.0689368	0.417338
MDAN_CATGCTCTCATTGTGG-1	0	0.0663341	Differentiated	0.334001	0.0651592	0.471649
MDAN_CATGGATCATATGAAG-1	1	0.0384177	Differentiated	0.206851	0.00992301	0.49427
MDAN_CATTGAGAGGGCAGTT-1	11	0.0310342	Differentiated	0.158357	0.0383545	0.502173
MDAN_CATTGTTAGAGTTCGG-1	0	0.0606044	Differentiated	0.30484	0.0544229	0.458059
MDAN_CATTTCAGTCGAATGG-1	0	0.0401439	Differentiated	0.214539	0.037758	0.489046
MDAN_CATTTCAGTGCTGCAC-1	7	0.0127246	Differentiated	0.0234283	0.00874816	0.844867
MDAN_CCAAGCGTCATCTATC-1	0	0.0526877	Differentiated	0.265581	0.0537903	0.460877
MDAN_CCAATGACACATTACG-1	0	0.0582909	Differentiated	0.293558	0.0675089	0.459938
MDAN_CCAATTTAGCTGCCTG-1	0	0.0452681	Differentiated	0.234965	0.0445722	0.459579
MDAN_CCACAAAAGGAGGCAG-1	7	0.0354174	Differentiated	0.190474	0.0192676	0.872914
MDAN_CCACAAATCCGTGCGA-1	8	0.0116853	Differentiated	0.019334	0.00453676	0.737541
MDAN_CCACGAGTCGGAGTGA-1	11	0.0296154	Differentiated	0.146756	0.0478437	0.554882
MDAN_CCACGTTCAAACAGGC-1	9	0.0198279	Differentiated	0.066236	0.00804324	0.770427
MDAN_CCACGTTGTGGCGTAA-1	10	0.0444005	Differentiated	0.232099	0.0343419	0.423255
MDAN_CCCGAAGTCGCTGACG-1	9	0.0273922	Differentiated	0.127104	0.0126704	0.80856
MDAN_CCCTAACCATAACTCG-1	0	0.0553628	Differentiated	0.277773	0.0379749	0.474999
MDAN_CCCTCAATCGCGGTAC-1	10	0.0699581	Differentiated	0.353653	0.0709251	0.358779
MDAN_CCGAACGCACGGTGCT-1	7	0.017424	Differentiated	0.0477209	0.00609118	0.826395
MDAN_CCGATCTGTGTGATGG-1	7	0.0468948	Differentiated	0.241925	0.0701659	0.96505
MDAN_CCGATGGAGGATGTTA-1	11	0.0330315	Differentiated	0.174142	0.0345588	0.560618
MDAN_CCGATGGGTCCACAGC-1	10	0.0600803	Differentiated	0.302338	0.0575136	0.426669
MDAN_CCGCAAGGTACCTGTA-1	0	0.0559412	Differentiated	0.281003	0.0898673	0.483815
MDAN_CCGGACAGTTAGAGTA-1	3	0.118615	Differentiated	0.610772	0.106116	0.0499729
MDAN_CCGTAGGGTCATAGTC-1	0	0.0569353	Differentiated	0.287462	0.0465242	0.491493
MDAN_CCGTTCACAAGACAAT-1	11	0.0336189	Differentiated	0.179056	0.0219788	0.552557
MDAN_CCTAACCTCGATTGGT-1	1	0.0535824	Differentiated	0.269038	0.0661533	0.430848
MDAN_CCTAAGAGTCCGAAAG-1	11	0.0296244	Differentiated	0.146938	0.0137187	0.576395
MDAN_CCTAAGAGTGTGACCC-1	3	0.129135	Differentiated	0.660995	0.116401	0.0237723
MDAN_CCTACGTCATTCTCTA-1	0	0.0452681	Differentiated	0.234965	0.0380653	0.464818
MDAN_CCTGCATAGGAAAGAC-1	10	0.0526516	Differentiated	0.265126	0.0360048	0.386131
MDAN_CCTTGTGTCATTGCCC-1	0	0.077685	Differentiated	0.394141	0.100314	0.465444
MDAN_CGAAGGATCGGTTAGT-1	9	0.00609118	Differentiated	0.0010918	0.00187978	0.762225
MDAN_CGAAGTTAGAGCTGCA-1	0	0.047428	Differentiated	0.243881	0.0431081	0.461067
MDAN_CGAATTGGTTACGATC-1	10	0.106098	Differentiated	0.551178	0.09341	0.0733873
MDAN_CGACAGCTCACAATGC-1	0	0.0571431	Differentiated	0.288691	0.0609117	0.45198
MDAN_CGACAGCTCGTAGCTA-1	10	0.0655388	Differentiated	0.330316	0.0567003	0.435901
MDAN_CGAGAAGTCGGAGTAG-1	10	0.0710245	Differentiated	0.358566	0.0322995	0.426895
MDAN_CGATCGGAGAGATCGC-1	0	0.0745761	Differentiated	0.375671	0.0871019	0.463137
MDAN_CGATGCGGTATGAGCG-1	0	0.0699219	Differentiated	0.353198	0.0374688	0.483307
MDAN_CGCAGGTGTAGGGAGG-1	1	0.0689278	Differentiated	0.34783	0.0422405	0.493405
MDAN_CGCGTGACACCGTCGA-1	1	0.0584445	Differentiated	0.294104	0.0704732	0.461646
MDAN_CGGAACCGTGAGTAGC-1	1	0.0383183	Differentiated	0.206487	0.0139898	0.478338
MDAN_CGGAGAACACCACTGG-1	11	0.0301395	Differentiated	0.151351	0.0144417	0.540155
MDAN_CGGGTGTAGCGACTTT-1	0	0.0702202	Differentiated	0.354745	0.0795105	0.420868
MDAN_CGGGTGTAGGTTCCGC-1	10	0.117377	Differentiated	0.604722	0.0923978	0.12086
MDAN_CGGTCAGTCCCAAGTA-1	10	0.0606586	Differentiated	0.305159	0.0516936	0.394183
MDAN_CGTAATGCACCAGTAT-1	0	0.095606	Differentiated	0.494041	0.075751	0.491058
MDAN_CGTAGTATCGGCTGGT-1	0	0.0437679	Differentiated	0.229642	0.0373965	0.463883
MDAN_CGTCAAAGTTACCCAA-1	0	0.0548476	Differentiated	0.276044	0.0357879	0.466784
MDAN_CGTGTCTCAGAGGACT-1	8	0.0152641	Differentiated	0.0353926	0.0134656	0.756831
MDAN_CGTGTCTCAGTTTCAG-1	1	0.0611467	Differentiated	0.307797	0.0598453	0.475469
MDAN_CGTTAGAAGGTGAGCT-1	11	0.0328236	Differentiated	0.173051	0.0736905	0.537069
MDAN_CGTTCTGGTCCAGAAG-1	10	0.0626649	Differentiated	0.315804	0.112985	0.368027
MDAN_CTAACCCGTTCCGTTC-1	9	0.063153	Differentiated	0.317578	0.0546217	0.792705
MDAN_CTAACTTTCAAGGTGG-1	0	0.0773506	Differentiated	0.391775	0.0955428	0.511664
MDAN_CTACAGAAGAGATTCA-1	10	0.0457741	Differentiated	0.237149	0.0437227	0.414782
MDAN_CTACAGACAGGGTTGA-1	0	0.054206	Differentiated	0.27286	0.0518563	0.453728
MDAN_CTACAGACATCGTCCT-1	0	0.0532661	Differentiated	0.268174	0.0533745	0.469945
MDAN_CTACCTGCACTCGATA-1	10	0.061707	Differentiated	0.3108	0.0749196	0.393999
MDAN_CTACCTGGTGACCGTC-1	0	0.0631078	Differentiated	0.317396	0.106623	0.471636
MDAN_CTACGGGCAGTCGGAA-1	0	0.0775585	Differentiated	0.393094	0.0751003	0.482904
MDAN_CTACGGGTCAGACCGC-1	10	0.0674457	Differentiated	0.340369	0.0836858	0.381706
MDAN_CTACTATGTAGCACGA-1	10	0.0680602	Differentiated	0.343918	0.0715215	0.351956
MDAN_CTAGACACACCGGCTA-1	0	0.0654484	Differentiated	0.329633	0.0346853	0.469185
MDAN_CTATCTAGTCACCGCA-1	8	0.0153545	Differentiated	0.0355746	0.00460905	0.75267
MDAN_CTCAATTGTAACTTCG-1	11	0.033149	Differentiated	0.175098	0.0779742	0.522947
MDAN_CTCACTGAGCCTCAAT-1	11	0.0280067	Differentiated	0.133928	0.0130138	0.525153
MDAN_CTCACTGAGCGTCAAG-1	0	0.0789321	Differentiated	0.399873	0.115515	0.453675
MDAN_CTCAGGGAGGAACGCT-1	0	0.0537812	Differentiated	0.270585	0.0344142	0.500412
MDAN_CTCAGGGAGTCATGGG-1	0	0.0699581	Differentiated	0.353653	0.075986	0.473452
MDAN_CTCAGGGCAGTCAACT-1	11	0.0289918	Differentiated	0.140433	0.0186531	0.586564
MDAN_CTCAGGGTCCGATAGT-1	7	0.0126975	Differentiated	0.0228824	0.00218705	0.925245
MDAN_CTCATCGGTGAGCCAA-1	10	0.0811915	Differentiated	0.411337	0.0822579	0.315837
MDAN_CTCATGCTCACTCGAA-1	0	0.0768084	Differentiated	0.388909	0.0506995	0.447671
MDAN_CTCATTAGTCAAAGAT-1	0	0.054206	Differentiated	0.27286	0.0784441	0.473122
MDAN_CTCCAACGTTTACTGG-1	0	0.0699581	Differentiated	0.353653	0.0591765	0.36489
MDAN_CTCCATGAGCCTATCA-1	10	0.0591946	Differentiated	0.298062	0.0539891	0.358105
MDAN_CTCCTTTTCCGAAGGA-1	0	0.0465062	Differentiated	0.24056	0.0268951	0.47098
MDAN_CTCTCAGAGTGACACG-1	10	0.0751274	Differentiated	0.378764	0.0444276	0.348032
MDAN_CTCTCGAAGTAAGACT-1	0	0.0499313	Differentiated	0.252252	0.0627372	0.464802
MDAN_CTCTGGTCAGAGGCAT-1	10	0.0562213	Differentiated	0.282868	0.099953	0.415135
MDAN_CTGAGGCTCCTAGCGG-1	11	0.0307902	Differentiated	0.156583	0.0423671	0.519842
MDAN_CTGCATCAGTCATAGA-1	0	0.046958	Differentiated	0.242107	0.0555435	0.462863
MDAN_CTGCCATGTATCGCTA-1	8	0.0114322	Differentiated	0.0185606	0.000614549	0.740287
MDAN_CTGCCATTCCCAACTC-1	7	0.0101218	Differentiated	0.0130106	0.00130139	0.927682
MDAN_CTGCCTATCTCGGCTT-1	11	0.0316036	Differentiated	0.162224	0.0383726	0.513971
MDAN_CTGCTCAGTCCTGTCT-1	8	0.0195749	Differentiated	0.0645528	0.0127969	0.763303
MDAN_CTGGACGCAACCTATG-1	0	0.0865958	Differentiated	0.440906	0.0945848	0.478078
MDAN_CTGTATTTCTTCTTCC-1	0	0.0670752	Differentiated	0.338231	0.0699852	0.479868
MDAN_CTGTGGGTCACATCAG-1	7	0.0162401	Differentiated	0.0398508	0.0092181	0.902018
MDAN_CTTCAATAGAGCGACT-1	11	0.0329411	Differentiated	0.173688	0.0291545	0.537958
MDAN_CTTCAATGTCAATCTG-1	11	0.0281965	Differentiated	0.134656	0.042584	0.564375
MDAN_CTTCCGAGTGATACTC-1	10	0.0599718	Differentiated	0.301519	0.0883491	0.406937
MDAN_CTTCCGATCTAGCATG-1	8	0.0183277	Differentiated	0.0537713	0.0205509	0.745389
MDAN_CTTCGGTAGGTCACTT-1	3	0.123803	Differentiated	0.635747	0.108141	0.0396248
MDAN_CTTCTAAAGGATATGT-1	10	0.0558508	Differentiated	0.28032	0.0330044	0.395179
MDAN_CTTGATTCACTTCAAG-1	10	0.0495156	Differentiated	0.250478	0.026624	0.399697
MDAN_CTTTCAAGTGTCTTCC-1	7	0.0197737	Differentiated	0.0659176	0.00990494	0.83074
MDAN_GAACGTTTCACGATCA-1	7	0.0201623	Differentiated	0.0685106	0.0122546	0.922386
MDAN_GAAGCCCAGCCATCCG-1	0	0.0615895	Differentiated	0.310208	0.0308535	0.458678
MDAN_GAATCGTAGCATCAAA-1	0	0.0655388	Differentiated	0.330316	0.0493077	0.460343
MDAN_GACACGCGTAAGTTAG-1	1	0.0454036	Differentiated	0.235556	0.0570618	0.485695
MDAN_GACACGCGTCGACGCT-1	1	0.0392673	Differentiated	0.210581	0.0388244	0.457249
MDAN_GACAGCCCACACACGC-1	11	0.0317211	Differentiated	0.162997	0.0240213	0.582409
MDAN_GACCCAGGTATCGAGG-1	1	0.073329	Differentiated	0.368893	0.0419152	0.495219
MDAN_GACCTTCCACACCGCA-1	0	0.0585078	Differentiated	0.294559	0.0513502	0.393641
MDAN_GACCTTCCATACAGGG-1	7	0.0212468	Differentiated	0.0760167	0.00133754	0.890003
MDAN_GACGTTAGTTCAACGT-1	7	0.00880238	Differentiated	0.00796106	0.000216906	0.869077
MDAN_GACTCAAAGGATTTAG-1	0	0.0704913	Differentiated	0.35611	0.0443914	0.469322
MDAN_GACTCTCCAGACAAAT-1	11	0.0372339	Differentiated	0.201392	0.060008	0.550042
MDAN_GACTTCCAGCTTACGT-1	10	0.0588964	Differentiated	0.296288	0.042349	0.359256
MDAN_GACTTCCGTACCCGAC-1	10	0.0518292	Differentiated	0.261032	0.0306366	0.427425
MDAN_GACTTCCTCTCATTGT-1	0	0.0570799	Differentiated	0.288236	0.0202256	0.483115
MDAN_GAGAAATCACAATCTG-1	11	0.0327694	Differentiated	0.172095	0.0337093	0.548273
MDAN_GAGACCCAGCGTCTCG-1	0	0.0708889	Differentiated	0.357565	0.0438311	0.427219
MDAN_GAGAGGTAGGCTGAAC-1	1	0.0545675	Differentiated	0.274315	0.0364024	0.479822
MDAN_GAGAGGTTCGTAGGAG-1	0	0.0507628	Differentiated	0.255846	0.0286665	0.475769
MDAN_GAGCCTGCAGAAACCG-1	1	0.0384449	Differentiated	0.207079	0.00366917	0.469296
MDAN_GAGCTGCCAATACGCT-1	0	0.0525431	Differentiated	0.264444	0.0244912	0.463781
MDAN_GAGGCCTCATGACTTG-1	11	0.0297871	Differentiated	0.148076	0.0229187	0.526372
MDAN_GAGGCCTTCGCTCATC-1	0	0.0548205	Differentiated	0.275953	0.0487836	0.46342
MDAN_GAGGCCTTCGTCGATA-1	11	0.0372067	Differentiated	0.201256	0.06825	0.536006
MDAN_GAGGGATTCCGCAGTG-1	7	0.0189694	Differentiated	0.0600946	0.00873008	1
MDAN_GAGGGTATCCAACTGA-1	11	0.0339714	Differentiated	0.182058	0.0300763	0.565541
MDAN_GAGTGAGCACCAGCCA-1	11	0.0310794	Differentiated	0.158812	0.0327694	0.504317
MDAN_GAGTGTTAGTAAGACT-1	0	0.0731754	Differentiated	0.368165	0.0669486	0.44208
MDAN_GAGTTTGGTGTCGCTG-1	1	0.0503561	Differentiated	0.25389	0.0327875	0.474038
MDAN_GATAGAACATAGCTGT-1	11	0.0327061	Differentiated	0.171777	0.0202617	0.531965
MDAN_GATCAGTTCACGACTA-1	7	0.0620685	Differentiated	0.312346	0.0108448	0.780919
MDAN_GATCATGTCATCTACT-1	0	0.0792485	Differentiated	0.401192	0.0812457	0.470631
MDAN_GATCGTACATGAAGGC-1	11	0.0289828	Differentiated	0.140297	0.0272386	0.562279
MDAN_GATGACTCAGAGGGTT-1	11	0.0302661	Differentiated	0.152488	0.027112	0.549724
MDAN_GATGATCCAAATCAAG-1	10	0.0514767	Differentiated	0.259212	0.037017	0.422042
MDAN_GATGGAGTCGTCTAAG-1	10	0.0559773	Differentiated	0.28123	0.0602249	0.421587
MDAN_GATGTTGAGTCTCTGA-1	0	0.054703	Differentiated	0.275089	0.0396559	0.46172
MDAN_GATTCGACACAGCATT-1	11	0.0318476	Differentiated	0.16468	0.0279977	0.580309
MDAN_GATTCGAGTCAAACGG-1	0	0.0489282	Differentiated	0.247839	0.0733109	0.470757
MDAN_GATTCTTAGTGGATAT-1	1	0.04018	Differentiated	0.21463	0.0352276	0.455607
MDAN_GCAACATGTCAGTCGC-1	3	0.120748	Differentiated	0.620917	0.0998807	0.0303445
MDAN_GCAACATTCCCTAGGG-1	0	0.0789412	Differentiated	0.399964	0.0360952	0.46922
MDAN_GCAGCCACAATCCTAG-1	0	0.0594838	Differentiated	0.299609	0.104924	0.461414
MDAN_GCAGCCAGTCTGTGCG-1	0	0.0527871	Differentiated	0.266218	0.0531577	0.46591
MDAN_GCAGGCTTCCATGAGT-1	11	0.0410476	Differentiated	0.218269	0.0515309	0.562744
MDAN_GCAGTTAGTCGTTCAA-1	10	0.0722264	Differentiated	0.364025	0.0638398	0.413784
MDAN_GCATCGGAGACCTTTG-1	3	0.118615	Differentiated	0.610772	0.0973322	0.0589612
MDAN_GCATCGGGTCCCTCAT-1	0	0.0649423	Differentiated	0.326176	0.0682319	0.47475
MDAN_GCATGATGTATCGTAC-1	1	0.0383183	Differentiated	0.206487	0.0380111	0.472213
MDAN_GCATTAGGTCCCTCAT-1	11	0.0297871	Differentiated	0.148076	0.0139356	0.565316
MDAN_GCCAGCAGTCCCTGTT-1	0	0.0821494	Differentiated	0.417842	0.0793659	0.486236
MDAN_GCCAGGTAGGTAATCA-1	0	0.0554893	Differentiated	0.278865	0.0496873	0.460989
MDAN_GCCAGTGAGGTGAGAA-1	1	0.0470123	Differentiated	0.24238	0.034848	0.472222
MDAN_GCCAGTGAGTCATCCA-1	8	0.0088566	Differentiated	0.00868893	0.000126533	0.745279
MDAN_GCCCAGAAGAAATCCA-1	10	0.0593753	Differentiated	0.298881	0.0511694	0.345969
MDAN_GCCGTGAAGTCCGCGT-1	10	0.0874815	Differentiated	0.445592	0.0456928	0.370895
MDAN_GCCGTGACATATCTGG-1	0	0.0693616	Differentiated	0.350651	0.0928497	0.409661
MDAN_GCCGTGAGTAACGCGA-1	0	0.0530221	Differentiated	0.267219	0.0129415	0.477122
MDAN_GCCGTGATCTCCTGTG-1	7	0.0127246	Differentiated	0.0234283	0.00439216	0.842821
MDAN_GCGAGAAAGAGCCTGA-1	1	0.0392673	Differentiated	0.210581	0.0104653	0.478783
MDAN_GCGGAAAGTATCCTCC-1	0	0.0694068	Differentiated	0.350832	0.0544952	0.47814
MDAN_GCGGATCTCCCATAAG-1	0	0.0610201	Differentiated	0.306887	0.0527962	0.41305
MDAN_GCGTGCAAGACCAACG-1	10	0.0530673	Differentiated	0.267401	0.0456024	0.314418
MDAN_GCGTGCAGTATGGTAA-1	0	0.073085	Differentiated	0.367619	0.067762	0.468452
MDAN_GCTACCTTCCTACAAG-1	0	0.0448885	Differentiated	0.233646	0.0368362	0.476507
MDAN_GCTGAATCAGAACTCT-1	1	0.051061	Differentiated	0.257938	0.0283592	0.485635
MDAN_GCTGCAGGTGTCCACG-1	0	0.0584897	Differentiated	0.294332	0.0294979	0.469235
MDAN_GCTGGGTCAAGCGAAC-1	0	0.0630897	Differentiated	0.317214	0.0642374	0.459477
MDAN_GCTTTCGAGGCTTAAA-1	10	0.0613816	Differentiated	0.30898	0.059303	0.42177
MDAN_GGAAGTGAGTTGGAGC-1	11	0.0285942	Differentiated	0.137613	0.0270759	0.54337
MDAN_GGAATCTAGTTTGGCT-1	9	0.047428	Differentiated	0.243881	0.0722445	0.806406
MDAN_GGAATCTTCAACCTCC-1	11	0.031947	Differentiated	0.16559	0.0240574	0.558867
MDAN_GGAGAACTCAGTGTCA-1	10	0.0623034	Differentiated	0.313711	0.0635144	0.424994
MDAN_GGAGATGTCTGTCCCA-1	11	0.033158	Differentiated	0.175234	0.0337816	0.552938
MDAN_GGAGGTAAGTGCCCGT-1	3	0.121832	Differentiated	0.626604	0.131927	0.028172
MDAN_GGCGTCAAGTGGATTA-1	10	0.0494614	Differentiated	0.250205	0.0428732	0.439433
MDAN_GGCGTCACATAAGCAA-1	11	0.0307902	Differentiated	0.156583	0.00558509	0.540382
MDAN_GGCTGTGTCGAGTGAG-1	11	0.0618245	Differentiated	0.311619	0.0419513	0.527173
MDAN_GGCTTGGGTCGACGCT-1	9	0.0347938	Differentiated	0.186926	0.0663341	0.800903
MDAN_GGCTTTCTCGCTGCGA-1	0	0.0796642	Differentiated	0.403239	0.0591584	0.478658
MDAN_GGGAAGTAGACTGAGC-1	3	0.120902	Differentiated	0.621599	0.0894516	0.0502253
MDAN_GGGAAGTCATCGGCCA-1	10	0.0497596	Differentiated	0.251569	0.078896	0.424986
MDAN_GGGACAAAGCGTCGAA-1	1	0.0600351	Differentiated	0.301792	0.0755341	0.448419
MDAN_GGGACAAGTCACTTCC-1	1	0.0563298	Differentiated	0.283778	0.03145	0.458629
MDAN_GGGACCTTCTTGTTAC-1	0	0.0593934	Differentiated	0.298972	0.02178	0.496299
MDAN_GGGAGTAAGGGACAGG-1	3	0.123685	Differentiated	0.635202	0.0895239	0.0177852
MDAN_GGGATGAGTGATAGTA-1	11	0.0314409	Differentiated	0.161177	0.0316849	0.562817
MDAN_GGGATGAGTTCGTAAC-1	0	0.0607219	Differentiated	0.305386	0.0329682	0.464867
MDAN_GGGCTCACACTTCAAG-1	11	0.030745	Differentiated	0.156355	0.0365832	0.51647
MDAN_GGGCTCAGTGCAATGG-1	0	0.067753	Differentiated	0.342598	0.106532	0.486774
MDAN_GGGCTCATCCAAGCTA-1	0	0.0558869	Differentiated	0.280639	0.0482413	0.477583
MDAN_GGGTAGAGTGTCCGGT-1	3	0.121091	Differentiated	0.62301	0.13321	0.0354267
MDAN_GGGTAGATCGCACTCT-1	10	0.0513954	Differentiated	0.258848	0.0491993	0.365192
MDAN_GGGTGTCCAAGTCGTT-1	10	0.0630716	Differentiated	0.317032	0.0448071	0.332816
MDAN_GGGTTTACATTGGATC-1	0	0.076474	Differentiated	0.387089	0.123522	0.475219
MDAN_GGTAATCAGGTTACAA-1	9	0.0113148	Differentiated	0.0180147	0.0032896	0.716747
MDAN_GGTAGAGAGTCACGAG-1	7	0.0218433	Differentiated	0.0817942	0.0264252	0.903501
MDAN_GGTCTGGAGATTGACA-1	11	0.0186079	Differentiated	0.0567282	0.00540434	0.468893
MDAN_GGTCTGGGTGAGGAAA-1	3	0.1166	Differentiated	0.600855	0.0923255	0.144309
MDAN_GGTGGCTCAACCAATC-1	10	0.103387	Differentiated	0.537212	0.115045	0.395625
MDAN_GGTGTCGAGAGTCCGA-1	0	0.0525431	Differentiated	0.264444	0.039457	0.471544
MDAN_GGTTGTACACCAGTAT-1	7	0.0245906	Differentiated	0.105222	0.0106821	0.893976
MDAN_GGTTGTATCGCCTCTA-1	0	0.0550193	Differentiated	0.27659	0.0610382	0.468513
MDAN_GTAATGCAGCTAGAAT-1	3	0.121832	Differentiated	0.626604	0.122854	0.0158489
MDAN_GTACAACAGTCCCAAT-1	0	0.0452681	Differentiated	0.234965	0.033872	0.443848
MDAN_GTACAGTGTGTCTAAC-1	11	0.0328236	Differentiated	0.173051	0.0136283	0.525444
MDAN_GTAGAAAAGGCTTTCA-1	10	0.0563207	Differentiated	0.283596	0.0990673	0.330208
MDAN_GTAGAGGCACAGTGTT-1	10	0.06196	Differentiated	0.312164	0.0474822	0.421194
MDAN_GTAGATCTCTTGAACG-1	7	0.0184723	Differentiated	0.0555454	0.0103568	0.90715
MDAN_GTAGCTATCCAGTGTA-1	10	0.0615082	Differentiated	0.309708	0.0678885	0.450119
MDAN_GTAGGTTAGCTGGCTC-1	11	0.0302661	Differentiated	0.152488	0.0217619	0.543163
MDAN_GTAGTACTCGTTACCC-1	0	0.076474	Differentiated	0.387089	0.0998626	0.461271
MDAN_GTCACTCTCTTACGTT-1	0	0.0741604	Differentiated	0.372851	0.0864874	0.465113
MDAN_GTCAGCGCATAGCTGT-1	0	0.0520641	Differentiated	0.262215	0.0490908	0.468017
MDAN_GTCATCCGTCTTTCAT-1	0	0.061228	Differentiated	0.308389	0.0243828	0.460703
MDAN_GTCATTTTCACCGCTT-1	3	0.121661	Differentiated	0.625239	0.10458	0.0279521
MDAN_GTCATTTTCCGAGCTG-1	11	0.0314409	Differentiated	0.161177	0.0408669	0.535849
MDAN_GTCATTTTCTCGCTCA-1	10	0.0756877	Differentiated	0.382495	0.0439576	0.321428
MDAN_GTCCACTAGAGGTGCT-1	1	0.0699581	Differentiated	0.353653	0.0600803	0.428218
MDAN_GTCGCGACAAAGCTAA-1	0	0.0601164	Differentiated	0.302429	0.0619419	0.461309
MDAN_GTCGCGATCCCGTGAG-1	0	0.0804866	Differentiated	0.407879	0.0553447	0.476948
MDAN_GTCTAGATCCCGAATA-1	10	0.0566732	Differentiated	0.286052	0.0395113	0.406877
MDAN_GTCTCACAGGAGTCTG-1	1	0.0506724	Differentiated	0.255618	0.0501934	0.482092
MDAN_GTCTTTACATTGCCGG-1	0	0.0824748	Differentiated	0.419525	0.0826917	0.455957
MDAN_GTGAGCCGTCGAATGG-1	0	0.0664245	Differentiated	0.334364	0.0850595	0.444306
MDAN_GTGAGCCGTGTCGCTG-1	10	0.0603152	Differentiated	0.303976	0.100549	0.370062
MDAN_GTGAGGAGTGCCCTTT-1	1	0.0536366	Differentiated	0.269584	0.0405596	0.473453
MDAN_GTGCGTGGTCCACTTC-1	10	0.0603966	Differentiated	0.304067	0.0610563	0.42522
MDAN_GTGCTGGAGGTATTGA-1	11	0.0328236	Differentiated	0.173051	0.0280158	0.576591
MDAN_GTGCTTCCACAAATCC-1	0	0.0809565	Differentiated	0.410245	0.100857	0.490711
MDAN_GTGTAACTCGATACAC-1	10	0.0594205	Differentiated	0.299199	0.0595742	0.374098
MDAN_GTGTGATAGAGAGCGG-1	8	0.0153545	Differentiated	0.0355746	0.0213281	0.754152
MDAN_GTGTGGCAGACTTAAG-1	6	0.119031	Differentiated	0.612501	0.112949	0.0879026
MDAN_GTGTTAGAGTTCCGTA-1	3	0.119772	Differentiated	0.616413	0.129758	0.0218495
MDAN_GTTACGAGTCCTGTTC-1	1	0.0494433	Differentiated	0.250023	0.0583089	0.480013
MDAN_GTTCATTAGCCGAATG-1	0	0.0827007	Differentiated	0.419889	0.106731	0.476338
MDAN_GTTCTATAGGACAGCT-1	0	0.0704461	Differentiated	0.356019	0.0384087	0.469891
MDAN_GTTCTATTCGCTCTCA-1	0	0.0721722	Differentiated	0.363752	0.0586343	0.472954
MDAN_GTTGCTCTCCCTCGTA-1	9	0.0421321	Differentiated	0.223046	0.0176228	0.738977
MDAN_GTTGTAGGTCCGTTTC-1	2	0.0781098	Differentiated	0.395869	0.0585981	0.379811
MDAN_GTTGTAGTCAGGTGTT-1	3	0.129577	Differentiated	0.662315	0.113166	0.0253331
MDAN_GTTGTGAGTGACTAAA-1	0	0.0768264	Differentiated	0.389182	0.0721541	0.477857
MDAN_TAACACGAGCCACAAG-1	0	0.0573419	Differentiated	0.289328	0.0359506	0.463887
MDAN_TAACGACGTCAAAGAT-1	0	0.0755793	Differentiated	0.381357	0.0756787	0.465347
MDAN_TAAGCACAGATGGCAC-1	7	0.0344413	Differentiated	0.184924	0.0234609	0.911545
MDAN_TAAGCCAAGCCAAGGT-1	10	0.0680602	Differentiated	0.343918	0.045006	0.353201
MDAN_TAAGTCGCAAGGTACG-1	11	0.019123	Differentiated	0.0616868	0.00211475	0.443901
MDAN_TAATTCCTCTAGGCAT-1	10	0.06487	Differentiated	0.32563	0.0340166	0.371909
MDAN_TACAACGAGGTGCCTC-1	10	0.0712233	Differentiated	0.35984	0.085674	0.396902
MDAN_TACACCCAGGAAAGGT-1	0	0.0524437	Differentiated	0.26408	0.0325164	0.458606
MDAN_TACAGGTTCAGTGGGA-1	0	0.0927231	Differentiated	0.475571	0.125041	0.47276
MDAN_TACCCACAGTGCACTT-1	11	0.0326519	Differentiated	0.170549	0.0331128	0.565582
MDAN_TACCCGTAGGGTTGCA-1	0	0.0585168	Differentiated	0.294741	0.091964	0.4738
MDAN_TACCCGTGTTAAGTCC-1	1	0.043081	Differentiated	0.227368	0.0414272	0.482074
MDAN_TACGGGCTCATCTGTT-1	0	0.054206	Differentiated	0.27286	0.0358783	0.479956
MDAN_TAGATCGAGAGGGTAA-1	10	0.0526516	Differentiated	0.265035	0.0495789	0.360968
MDAN_TAGATCGGTAGCACAG-1	11	0.0326519	Differentiated	0.170549	0.0325344	0.522902
MDAN_TAGGAGGAGTTGGCGA-1	10	0.0578209	Differentiated	0.29183	0.113003	0.363728
MDAN_TAGGAGGTCTAGACAC-1	1	0.0448343	Differentiated	0.233464	0.0494162	0.451761
MDAN_TATATCCAGGGTACAC-1	0	0.0537541	Differentiated	0.270403	0.0498319	0.493089
MDAN_TATATCCGTGGGATTG-1	10	0.0671926	Differentiated	0.339005	0.0820771	0.357383
MDAN_TATCCTAAGTTGTACC-1	0	0.0467592	Differentiated	0.241561	0.0590138	0.459696
MDAN_TATCTGTGTACCAGAG-1	10	0.0573419	Differentiated	0.289328	0.0542421	0.370607
MDAN_TATGTTCCAAATAAGC-1	8	0.0110346	Differentiated	0.016377	0.00374147	0.776775
MDAN_TATTGCTCAGGTGACA-1	1	0.0415266	Differentiated	0.220726	0.0282327	0.476018
MDAN_TATTGCTCATGCAGCC-1	3	0.118579	Differentiated	0.610499	0.0914037	0.133603
MDAN_TATTGCTTCCACACAA-1	11	0.0334111	Differentiated	0.177918	0.0482052	0.541772
MDAN_TATTGGGGTGAAAGTT-1	10	0.0541156	Differentiated	0.272359	0.0298052	0.386341
MDAN_TCAAGCAGTTGACGGA-1	1	0.0506724	Differentiated	0.255618	0.0425117	0.467686
MDAN_TCAATTCGTCTGCCTT-1	0	0.061228	Differentiated	0.308389	0.0851137	0.481576
MDAN_TCAATTCGTTGTCATG-1	0	0.0576944	Differentiated	0.291147	0.0504464	0.478104
MDAN_TCACAAGTCAGCGTCG-1	0	0.0978654	Differentiated	0.506005	0.0618335	0.479725
MDAN_TCACACCTCCTCTCGA-1	11	0.0336912	Differentiated	0.179874	0.0184181	0.521821
MDAN_TCAGCAATCTAGCAAC-1	10	0.0645718	Differentiated	0.323264	0.0728591	0.43815
MDAN_TCAGGTATCTGTACAG-1	0	0.050591	Differentiated	0.255436	0.0504826	0.467405
MDAN_TCAGTCCAGTATTCCG-1	11	0.0404511	Differentiated	0.216086	0.0421502	0.586901
MDAN_TCAGTGATCCTCACGT-1	11	0.0326519	Differentiated	0.170549	0.0407403	0.527622
MDAN_TCAGTGATCTTCGTGC-1	0	0.0571431	Differentiated	0.288691	0.0702563	0.418012
MDAN_TCATACTTCTGCACCT-1	8	0.016936	Differentiated	0.0445819	0.0304378	0.75061
MDAN_TCATCATTCTATCGTT-1	8	0.00990494	Differentiated	0.0121008	0.0181831	0.760564
MDAN_TCATCCGAGAGCAGTC-1	0	0.0487203	Differentiated	0.247293	0.0239128	0.484944
MDAN_TCATGAGTCACCTGGG-1	0	0.0818241	Differentiated	0.415431	0.0492354	0.481183
MDAN_TCATGCCCAAGGGCAT-1	10	0.0683223	Differentiated	0.345146	0.0899577	0.36105
MDAN_TCATGGACAGGTGTTT-1	7	0.0226657	Differentiated	0.088618	0.0107364	0.957649
MDAN_TCATTACAGTAGTGCG-1	0	0.0564021	Differentiated	0.284142	0.0468496	0.448468
MDAN_TCATTACGTGATTGGG-1	1	0.0384177	Differentiated	0.206851	0.0459459	0.471274
MDAN_TCATTACTCGTCTAAG-1	11	0.0330315	Differentiated	0.174142	0.016448	0.534121
MDAN_TCATTGTAGAACCCGA-1	10	0.0675361	Differentiated	0.340915	0.0246539	0.396944
MDAN_TCCACCACAGTCAACT-1	3	0.0914398	Differentiated	0.468019	0.0948559	0.015753
MDAN_TCCACGTCAGCGTGAA-1	0	0.0561038	Differentiated	0.282094	0.0507899	0.501843
MDAN_TCCAGAAAGATGAATC-1	1	0.0612641	Differentiated	0.308707	0.0398185	0.47365
MDAN_TCCAGAACAAGTGTCT-1	1	0.0593121	Differentiated	0.298608	0.0600441	0.472535
MDAN_TCCAGAAGTATTTCCT-1	0	0.0620775	Differentiated	0.312528	0.0707262	0.462285
MDAN_TCCCACAGTCTGTAGT-1	0	0.0569353	Differentiated	0.287462	0.0433792	0.494669
MDAN_TCCTCGACAGTATTCG-1	7	0.0230543	Differentiated	0.0920298	0.0116763	0.872266
MDAN_TCCTTCTCAAGAGTAT-1	1	0.0459549	Differentiated	0.238331	0.0260456	0.467606
MDAN_TCGAACATCTTCCGTG-1	0	0.0615895	Differentiated	0.310208	0.0614178	0.45874
MDAN_TCGACCTTCTCGTGGG-1	3	0.123803	Differentiated	0.635747	0.0981275	0.0228758
MDAN_TCGCAGGTCAATCTTC-1	10	0.0555525	Differentiated	0.27941	0.0474641	0.379134
MDAN_TCGCTCATCACTGCTC-1	10	0.0680602	Differentiated	0.343918	0.0810288	0.342008
MDAN_TCGGGACGTGGAAATT-1	1	0.0477624	Differentiated	0.244655	0.0343961	0.48509
MDAN_TCGGGTGAGCGAACTG-1	11	0.0317843	Differentiated	0.163725	0.036059	0.55013
MDAN_TCGGTCTTCTAGTACG-1	7	0.0381828	Differentiated	0.205623	0.0262625	0.962021
MDAN_TCGTCCAAGCGAGTAC-1	7	0.0276362	Differentiated	0.128924	0.0218704	0.979829
MDAN_TCGTGCTGTATTCCGA-1	10	0.0582276	Differentiated	0.293331	0.0478256	0.405387
MDAN_TCGTGGGGTCAACATC-1	11	0.0343058	Differentiated	0.183969	0.038481	0.533581
MDAN_TCGTGGGGTGCCAAGA-1	0	0.0942053	Differentiated	0.484214	0.0961212	0.45938
MDAN_TCTACATAGAGCAGCT-1	3	0.121209	Differentiated	0.623647	0.103676	0.0197488
MDAN_TCTATACCAAGGCGTA-1	3	0.121091	Differentiated	0.62301	0.118986	0.0180148
MDAN_TCTATCATCACTAGCA-1	3	0.118823	Differentiated	0.6115	0.0963742	0.015157
MDAN_TCTCAGCCATAGAGGC-1	3	0.124236	Differentiated	0.638613	0.134783	0.0508701
MDAN_TCTCAGCTCTCTCAAT-1	10	0.0613003	Differentiated	0.308798	0.0656111	0.404499
MDAN_TCTCCGACACGTTCGG-1	0	0.0553447	Differentiated	0.277636	0.0638217	0.446629
MDAN_TCTGGCTGTACCGCGT-1	3	0.0743231	Differentiated	0.37376	0.0717746	0.0641344
MDAN_TCTGTCGAGGCACGAT-1	3	0.120902	Differentiated	0.621599	0.0993385	0.0323091
MDAN_TCTTGCGGTTTATGCG-1	11	0.0302661	Differentiated	0.152488	0.015255	0.555191
MDAN_TGAACGTAGTAGGTTA-1	0	0.0951451	Differentiated	0.491038	0.0643097	0.454506
MDAN_TGAACGTTCCTCAGGG-1	8	0.0204515	Differentiated	0.0704213	0.00462713	0.789983
MDAN_TGAATCGTCTCGAACA-1	0	0.0667137	Differentiated	0.335729	0.100025	0.458709
MDAN_TGACAGTTCGTCCTTG-1	0	0.0520551	Differentiated	0.262124	0.067997	0.463234
MDAN_TGACAGTTCTTGCAAG-1	1	0.0405686	Differentiated	0.216677	0.0397101	0.446882
MDAN_TGACCCTCATTGAGGG-1	10	0.0744767	Differentiated	0.37467	0.0746665	0.304648
MDAN_TGACGCGGTAGACAAT-1	0	0.0587698	Differentiated	0.295333	0.058092	0.473288
MDAN_TGACTCCAGGGATCGT-1	0	0.0792485	Differentiated	0.401192	0.0699129	0.456866
MDAN_TGAGGAGCATCGATAC-1	9	0.0499675	Differentiated	0.252843	0.104237	0.803358
MDAN_TGATGCAAGGGACTGT-1	1	0.0432166	Differentiated	0.227641	0.0610924	0.453849
MDAN_TGATGGTCAAACACCT-1	10	0.0647616	Differentiated	0.32472	0.0758414	0.372577
MDAN_TGATTCTGTCTAATCG-1	1	0.0421954	Differentiated	0.223365	0.0247443	0.473275
MDAN_TGATTCTTCGAACTCA-1	0	0.0536909	Differentiated	0.269903	0.0509706	0.47112
MDAN_TGCACGGGTAAGGCCA-1	10	0.0823754	Differentiated	0.418797	0.0508622	0.300991
MDAN_TGCACGGTCGGTGTAT-1	10	0.0578209	Differentiated	0.29183	0.0571522	0.40678
MDAN_TGCAGATCAAGGCTTT-1	10	0.0847251	Differentiated	0.430807	0.0597188	0.358012
MDAN_TGCAGTAGTGCACAAG-1	0	0.0573419	Differentiated	0.289328	0.0596826	0.454317
MDAN_TGCATCCGTACTTGTG-1	3	0.120793	Differentiated	0.621236	0.0971695	0.0608197
MDAN_TGCATCCGTCACCACG-1	0	0.0544229	Differentiated	0.27386	0.0705816	0.481344
MDAN_TGCCGAGCAACAGATA-1	1	0.0991125	Differentiated	0.512692	0.0921628	0.461897
MDAN_TGCGACGCAACTCGTA-1	10	0.068729	Differentiated	0.347102	0.0569172	0.34743
MDAN_TGCGATATCGGACCAC-1	10	0.0655117	Differentiated	0.330134	0.0885479	0.371217
MDAN_TGCTGAATCACTGGGC-1	7	0.00854933	Differentiated	0.00723319	0.00392222	0.920978
MDAN_TGCTTGCGTACGTTCA-1	7	0.0182826	Differentiated	0.0529979	0.0230995	0.915965
MDAN_TGGAGAGAGCGTTAGG-1	0	0.0521364	Differentiated	0.262487	0.0864331	0.465553
MDAN_TGGATCATCCTTCGAC-1	10	0.0588331	Differentiated	0.295787	0.0737266	0.359874
MDAN_TGGATGTGTCGTATTG-1	0	0.0564201	Differentiated	0.284233	0.0534649	0.480727
MDAN_TGGGAGATCTACCTTA-1	10	0.0536095	Differentiated	0.269402	0.0468134	0.405274
MDAN_TGGGCGTGTACATTGC-1	0	0.0688374	Differentiated	0.347466	0.0270578	0.456378
MDAN_TGGGTTAAGAGGGTAA-1	7	0.0310794	Differentiated	0.158812	0.0654304	0.880934
MDAN_TGGTACATCAGGAGAC-1	11	0.0317843	Differentiated	0.163725	0.0340889	0.530101
MDAN_TGGTGATAGAGAGGGC-1	0	0.0490366	Differentiated	0.248249	0.0489463	0.473551
MDAN_TGGTTAGGTGATATAG-1	0	0.0548747	Differentiated	0.276135	0.0423851	0.450362
MDAN_TGTCAGAAGGGCGAGA-1	11	0.0284044	Differentiated	0.135929	0.0248708	0.517729
MDAN_TGTCCACTCTGTGCAA-1	11	0.0307902	Differentiated	0.156583	0.0112605	0.562117
MDAN_TGTCCTGGTACGAGTG-1	1	0.0433341	Differentiated	0.227823	0.0326429	0.48886
MDAN_TGTGGCGCACGAAGAC-1	11	0.0323266	Differentiated	0.168183	0.00612733	0.518867
MDAN_TGTTACTCATGACTTG-1	11	0.0338087	Differentiated	0.180648	0.0318837	0.550393
MDAN_TGTTCCGCATCTATCT-1	10	0.0583632	Differentiated	0.293786	0.0532299	0.385573
MDAN_TGTTTGTAGCCAAGGT-1	0	0.0584083	Differentiated	0.293922	0.0741243	0.460243
MDAN_TGTTTGTAGGCAATGC-1	0	0.054703	Differentiated	0.275089	0.0524166	0.461236
MDAN_TGTTTGTCAGTTGAAA-1	7	0.0224759	Differentiated	0.0870257	0.00829629	0.926295
MDAN_TTAATCCCACACACTA-1	3	0.121091	Differentiated	0.62301	0.10608	0.0417985
MDAN_TTAATCCTCGTTGTTT-1	10	0.0566732	Differentiated	0.286052	0.075263	0.339772
MDAN_TTACAGGCACATTACG-1	11	0.0290731	Differentiated	0.141525	0.0258649	0.513506
MDAN_TTACAGGGTGTACATC-1	0	0.0565738	Differentiated	0.285051	0.0694972	0.462687
MDAN_TTACGCCTCGAGCACC-1	1	0.0485486	Differentiated	0.246474	0.0405415	0.459449
MDAN_TTAGGGTGTTAGCTAC-1	0	0.0618516	Differentiated	0.311892	0.0497054	0.481341
MDAN_TTATTGCGTAGCACAG-1	8	0.0213824	Differentiated	0.077518	0.0106641	0.757554
MDAN_TTCACGCGTAGCGTAG-1	11	0.0317843	Differentiated	0.163725	0.0384629	0.51535
MDAN_TTCATGTAGTAGTCCT-1	10	0.0711148	Differentiated	0.359294	0.102538	0.384639
MDAN_TTCATGTTCCATCTGC-1	3	0.0727958	Differentiated	0.366482	0.0707805	0.229882
MDAN_TTCATGTTCGAGCACC-1	3	0.108466	Differentiated	0.563916	0.121245	0.0230285
MDAN_TTCCAATTCTTGGATG-1	0	0.0771789	Differentiated	0.390683	0.062683	0.469499
MDAN_TTCCACGGTACCTAAC-1	11	0.0393938	Differentiated	0.211082	0.0183277	0.502666
MDAN_TTCCGTGTCAACGTGT-1	11	0.0314409	Differentiated	0.161177	0.0402523	0.560413
MDAN_TTCCTTCGTAATCAGA-1	0	0.0602068	Differentiated	0.303021	0.0174421	0.468987
MDAN_TTCCTTCGTACTCCGG-1	3	0.118859	Differentiated	0.611591	0.105881	0.0447331
MDAN_TTCGATTTCGGAAACG-1	0	0.0673553	Differentiated	0.339823	0.112497	0.508732
MDAN_TTCGGTCAGTGAGGTC-1	10	0.057107	Differentiated	0.288418	0.0557423	0.404413
MDAN_TTCTGTATCCAGGACC-1	0	0.045259	Differentiated	0.234738	0.0680873	0.464259
MDAN_TTCTTGAAGTAGTCAA-1	0	0.0532661	Differentiated	0.268174	0.0388425	0.48585
MDAN_TTGAACGGTACAGTTC-1	0	0.0521364	Differentiated	0.262487	0.0422225	0.483079
MDAN_TTGACCCCAAATGAGT-1	11	0.0310162	Differentiated	0.15822	0.0545313	0.506092
MDAN_TTGACCCGTTAACCTG-1	0	0.069705	Differentiated	0.352152	0.040415	0.467681
MDAN_TTGACCCTCGCCGATG-1	1	0.0439757	Differentiated	0.230598	0.0196833	0.471745
MDAN_TTGAGTGAGTATGAAC-1	1	0.054703	Differentiated	0.275089	0.0411199	0.46291
MDAN_TTGAGTGCAACCAATC-1	0	0.0899306	Differentiated	0.459421	0.0657015	0.494345
MDAN_TTGAGTGCAACTTCTT-1	10	0.0698225	Differentiated	0.352607	0.0529227	0.38796
MDAN_TTGAGTGCAAGTCCCG-1	11	0.0322724	Differentiated	0.167546	0.0451325	0.532415
MDAN_TTGATGGAGCAAGTGC-1	11	0.0314409	Differentiated	0.161177	0.0301486	0.549682
MDAN_TTGCATTCAATGGGTG-1	0	0.0760673	Differentiated	0.384587	0.0671655	0.471303
MDAN_TTGGATGAGACTAAGT-1	11	0.0336912	Differentiated	0.179874	0.0378484	0.514755
MDAN_TTGGGATTCGCAATGT-1	0	0.0754257	Differentiated	0.380584	0.111683	0.482268
MDAN_TTGTTCAAGTACCCTA-1	1	0.0495698	Differentiated	0.250933	0.0286845	0.472482
MDAN_TTGTTCAGTTTGTTGG-1	1	0.038725	Differentiated	0.208307	0.0543867	0.465678
MDAN_TTGTTCATCTTGGCTC-1	11	0.0336189	Differentiated	0.179056	0.0291725	0.570905
MDAN_TTTCAGTTCGTTCAGA-1	0	0.0547211	Differentiated	0.275407	0.0284857	0.463281
MDAN_TTTCCTCTCAAATGCC-1	1	0.0458645	Differentiated	0.237649	0.0400716	0.463979
MDAN_TTTGACTGTTAAGACA-1	0	0.05445	Differentiated	0.273997	0.0451144	0.472167
MDAN_TTTGGAGTCCACAAGT-1	10	0.0713498	Differentiated	0.360022	0.0773054	0.339041
MDAN_TTTGGTTAGAGTCCGA-1	10	0.0872375	Differentiated	0.444546	0.081083	0.353406
MDAN_TTTGGTTAGCACGTCC-1	10	0.0683223	Differentiated	0.345146	0.0456567	0.361144
MDAN_TTTGGTTTCCTTGAAG-1	0	0.0528956	Differentiated	0.266764	0.0253046	0.422802
PDSRC1_AACAAGACACGGCCAT-1	0	0.101083	Differentiated	0.52361	0.102339	0.466561
PDSRC1_AACGAAACACAGCGCT-1	0	0.0650418	Differentiated	0.327177	0.061237	0.469643
PDSRC1_AAGACTCAGTAGAGTT-1	0	0.0945035	Differentiated	0.487399	0.0943318	0.460258
PDSRC1_AAGACTCCAGTTGCGC-1	7	0.0554441	Differentiated	0.278592	0.462637	0.933863
PDSRC1_AAGGTAACAGACGGAT-1	0	0.0547753	Differentiated	0.275544	0.0485486	0.411947
PDSRC1_AAGTTCGCAGCAGTTT-1	0	0.0818693	Differentiated	0.416068	0.105719	0.458788
PDSRC1_AATCGTGTCTGGGCGT-1	5	0.148637	Differentiated	0.753799	0.12345	0.0499614
PDSRC1_AATTTCCAGCAGTCTT-1	1	0.0989047	Differentiated	0.511964	0.112479	0.459532
PDSRC1_ACAAAGATCACTTTGT-1	0	0.0848878	Differentiated	0.431899	0.0267867	0.473973
PDSRC1_ACACTGATCTAGCAAC-1	0	0.10805	Differentiated	0.562369	0.122366	0.475496
PDSRC1_ACACTGATCTCAGTCC-1	0	0.0904819	Differentiated	0.462879	0.094639	0.445047
PDSRC1_ACCCTTGAGGCAGCTA-1	0	0.103405	Differentiated	0.53744	0.0998265	0.451729
PDSRC1_ACCTACCCAAATCGTC-1	0	0.0865868	Differentiated	0.440724	0.0615624	0.479197
PDSRC1_ACCTGAACAACTGGTT-1	10	0.0913043	Differentiated	0.467428	0.111141	0.310256
PDSRC1_ACGTTCCTCGAGTGGA-1	0	0.092687	Differentiated	0.475207	0.109876	0.337988
PDSRC1_ACTCTCGGTGCCTTCT-1	0	0.112587	Differentiated	0.584114	0.365201	0.470094
PDSRC1_ACTGCAACATCCTTCG-1	11	0.0749286	Differentiated	0.377627	0.0379026	0.570467
PDSRC1_ACTGTGAGTACTGAGG-1	1	0.096817	Differentiated	0.501137	0.0954705	0.437837
PDSRC1_AGAACAAAGTGGAAAG-1	8	0.00656112	Differentiated	0.00200164	0.0061454	0.740025
PDSRC1_AGAACAAGTGTCTTCC-1	0	0.094874	Differentiated	0.489309	0.10158	0.445975
PDSRC1_AGACCATTCTTTCCGG-1	0	0.112578	Differentiated	0.583568	0.135452	0.404675
PDSRC1_AGAGAATTCCGACATA-1	12	0.0236598	Differentiated	0.0971249	0.0310523	0.807313
PDSRC1_AGAGCCCTCTGAATCG-1	0	0.076239	Differentiated	0.385588	0.0594115	0.462448
PDSRC1_AGATCGTGTGTGCCTG-1	10	0.11106	Differentiated	0.575562	0.0977298	0.405934
PDSRC1_AGATGAAAGTTGTCAC-1	3	0.121091	Differentiated	0.62301	0.115316	0.0210693
PDSRC1_AGCCAGCAGCAACCAG-1	0	0.0973502	Differentiated	0.50373	0.112551	0.483632
PDSRC1_AGCGATTGTAGTCGTT-1	0	0.106568	Differentiated	0.553544	0.109623	0.478722
PDSRC1_AGCGCTGGTCCCACGA-1	0	0.100884	Differentiated	0.522609	0.0731663	0.469254
PDSRC1_AGGAAATTCCATTCAT-1	0	0.105656	Differentiated	0.549268	0.117232	0.44144
PDSRC1_AGGAAATTCGGACTTA-1	0	0.101435	Differentiated	0.525657	0.0912952	0.45337
PDSRC1_AGGAATATCGAGTTGT-1	0	0.109162	Differentiated	0.567419	0.130626	0.485644
PDSRC1_AGGAGGTGTCATACCA-1	10	0.0636771	Differentiated	0.320308	0.06487	0.427562
PDSRC1_AGGGAGTGTTACCTTT-1	10	0.05398	Differentiated	0.271768	0.0484221	0.349293
PDSRC1_AGGTTACCAGACATCT-1	6	0.138217	Differentiated	0.70262	0.120377	0.0922574
PDSRC1_AGTGCCGGTAGACAGC-1	10	0.0845805	Differentiated	0.429806	0.474725	0.439234
PDSRC1_ATACCGACATCGATAC-1	0	0.0693526	Differentiated	0.350469	0.0616347	0.455821
PDSRC1_ATCACAGCAAAGGTTA-1	0	0.0936178	Differentiated	0.479756	0.449451	0.477649
PDSRC1_ATCACGATCAGAGCGA-1	10	0.0887377	Differentiated	0.452416	0.117413	0.38939
PDSRC1_ATCATTCCATGTCTAG-1	1	0.0538716	Differentiated	0.270858	0.0666956	0.474451
PDSRC1_ATCCATTGTCCTATAG-1	0	0.1073	Differentiated	0.558047	0.132777	0.465209
PDSRC1_ATCGCCTAGTGGCAGT-1	0	0.103848	Differentiated	0.540579	0.106478	0.434834
PDSRC1_ATCTTCATCACTTATC-1	10	0.0872736	Differentiated	0.444637	0.0775765	0.40441
PDSRC1_ATGTCCCTCGGTGTTA-1	5	0.148294	Differentiated	0.751615	0.111105	0.0773547
PDSRC1_ATTACCTAGCCGATAG-1	0	0.106659	Differentiated	0.554499	0.10223	0.46598
PDSRC1_ATTCTTGAGCAACTCT-1	10	0.0723982	Differentiated	0.364662	0.0887467	0.343804
PDSRC1_ATTTCACAGTGCACCC-1	0	0.0762932	Differentiated	0.38618	0.0868308	0.465724
PDSRC1_ATTTCACTCATTGTGG-1	0	0.106632	Differentiated	0.554272	0.110454	0.468124
PDSRC1_CAAAGAAGTATTGACC-1	0	0.097052	Differentiated	0.50232	0.0765282	0.432131
PDSRC1_CAACCAACAAAGCAAT-1	0	0.114313	Differentiated	0.591529	0.136428	0.469839
PDSRC1_CAATACGAGGCTATCT-1	9	0.0175144	Differentiated	0.0487672	0.0215631	0.819577
PDSRC1_CACAACACAGACACAG-1	0	0.0874724	Differentiated	0.445455	0.10805	0.466357
PDSRC1_CACGTTCAGACTCGAG-1	5	0.0239399	Differentiated	0.100355	0.106171	0.0825512
PDSRC1_CACGTTCAGGTGCCTC-1	0	0.107933	Differentiated	0.562142	0.122781	0.489452
PDSRC1_CAGGCCACATGGTGGA-1	0	0.107698	Differentiated	0.560641	0.106785	0.437151
PDSRC1_CAGTGCGGTAGTCGTT-1	0	0.110319	Differentiated	0.572013	0.123396	0.482785
PDSRC1_CATAAGCTCCTTATGT-1	3	0.163395	Differentiated	0.832499	0.163648	0.0556951
PDSRC1_CATACAGCACCCTAAA-1	7	0.0226928	Differentiated	0.0893003	0.073329	0.909764
PDSRC1_CATCCACCAGTGGCTC-1	9	0.00761849	Differentiated	0.00436721	0.0155804	0.758097
PDSRC1_CATGAGTTCTCCAAGA-1	3	0.123676	Differentiated	0.634974	0.12983	0.0433734
PDSRC1_CATGCCTAGATTGAGT-1	0	0.114892	Differentiated	0.593213	0.145085	0.462237
PDSRC1_CATGGATGTTCCATTT-1	10	0.11557	Differentiated	0.59667	0.0986516	0.340341
PDSRC1_CATGGTATCTACGCAA-1	0	0.104408	Differentiated	0.543126	0.112732	0.471586
PDSRC1_CATTCATTCACACCCT-1	0	0.105421	Differentiated	0.547584	0.117449	0.424452
PDSRC1_CATTCCGGTGCGCTCA-1	0	0.0964646	Differentiated	0.498408	0.124426	0.468035
PDSRC1_CATTCCGTCCGACATA-1	0	0.0886202	Differentiated	0.451733	0.116311	0.438837
PDSRC1_CATTGCCAGCTCACTA-1	8	0.0144688	Differentiated	0.0315713	0.00692261	0.744006
PDSRC1_CCACAAACAGCCTTCT-1	11	0.0877436	Differentiated	0.447366	0.0985613	0.489882
PDSRC1_CCACACTGTTGTTGCA-1	6	0.147598	Differentiated	0.747521	0.139121	0.0644329
PDSRC1_CCACACTTCCTATTTG-1	1	0.10195	Differentiated	0.52825	0.104526	0.484488
PDSRC1_CCACCATCATCGAACT-1	0	0.0894426	Differentiated	0.456282	0.116148	0.470504
PDSRC1_CCACTTGGTGTTCGTA-1	0	0.0907078	Differentiated	0.464289	0.0810107	0.465012
PDSRC1_CCCGAAGCAGCATACT-1	9	0.00593754	Differentiated	0.00100082	0.00117486	0.76701
PDSRC1_CCCGGAACAACTTGGT-1	0	0.109542	Differentiated	0.569739	0.104092	0.485464
PDSRC1_CCCGGAATCGCCCAGA-1	10	0.0887377	Differentiated	0.452416	0.110689	0.406569
PDSRC1_CCCTAACGTTACCTTT-1	5	0.128348	Differentiated	0.657993	0.10749	0.0718084
PDSRC1_CCCTTAGTCCGTATGA-1	10	0.0831616	Differentiated	0.422073	0.090265	0.286362
PDSRC1_CCGATCTGTCACGCTG-1	10	0.0935998	Differentiated	0.479301	0.107309	0.369617
PDSRC1_CCTCTCCTCAAAGAAC-1	0	0.0824477	Differentiated	0.419434	0.0686296	0.463899
PDSRC1_CCTGTTGTCGTCGCTT-1	5	0.152035	Differentiated	0.769357	0.532393	0.0869936
PDSRC1_CCTTTGGCAGAGCTAG-1	11	0.0343058	Differentiated	0.183969	0.0502296	0.518445
PDSRC1_CGAGAAGCAATACGCT-1	0	0.101092	Differentiated	0.523747	0.0741966	0.456711
PDSRC1_CGAGAAGTCAATGTCG-1	0	0.108701	Differentiated	0.565736	0.118552	0.475188
PDSRC1_CGCATGGTCCTGCCAT-1	6	0.125005	Differentiated	0.642981	0.101056	0.0805988
PDSRC1_CGCCAGATCTGGACTA-1	10	0.0968442	Differentiated	0.501319	0.10946	0.383482
PDSRC1_CGGAACCAGGCCTGCT-1	0	0.108313	Differentiated	0.563188	0.103586	0.472082
PDSRC1_CTAACTTTCAAGTTGC-1	10	0.0857915	Differentiated	0.436175	0.108087	0.407582
PDSRC1_CTAAGTGAGGCATCGA-1	11	0.0414814	Differentiated	0.220635	0.070907	0.582929
PDSRC1_CTCATTAGTAGGACTG-1	0	0.103243	Differentiated	0.535893	0.113816	0.482229
PDSRC1_CTCCCTCTCTGTGCAA-1	0	0.0668673	Differentiated	0.337003	0.0657376	0.47381
PDSRC1_CTCCTCCGTGAAAGTT-1	0	0.066081	Differentiated	0.332454	0.0552543	0.490552
PDSRC1_CTGAGGCGTTCCGGTG-1	0	0.113184	Differentiated	0.58648	0.125474	0.483176
PDSRC1_CTGATCCAGGGAACAA-1	5	0.13303	Differentiated	0.678373	0.13106	0.0513216
PDSRC1_CTGGTCTCAGATGCGA-1	1	0.106144	Differentiated	0.551542	0.458608	0.460544
PDSRC1_CTGGTCTTCACGGAGA-1	10	0.106261	Differentiated	0.551997	0.0986155	0.445214
PDSRC1_CTTCAATAGAGCCGAT-1	0	0.105502	Differentiated	0.548176	0.472161	0.474587
PDSRC1_CTTCTCTTCACCTCGT-1	0	0.105384	Differentiated	0.547448	0.121697	0.460987
PDSRC1_CTTTCAACAATTGCGT-1	10	0.116654	Differentiated	0.600946	0.128493	0.42341
PDSRC1_GAAACCTCACGCGTCA-1	10	0.0613997	Differentiated	0.309162	0.0804685	0.431281
PDSRC1_GAAGCCCCAGGCGTTC-1	11	0.0308445	Differentiated	0.15681	0.0487474	0.510318
PDSRC1_GAAGGGTCAACTCGAT-1	8	0.00905543	Differentiated	0.0093713	0.00169903	0.754534
PDSRC1_GAAGTAAAGTCGAATA-1	0	0.107608	Differentiated	0.560322	0.0950728	0.458895
PDSRC1_GAATCACCAACGTATC-1	0	0.0926147	Differentiated	0.474843	0.0969165	0.456739
PDSRC1_GAATCACTCTGCCCTA-1	0	0.106505	Differentiated	0.553271	0.132849	0.468285
PDSRC1_GAATCGTCAAATACGA-1	1	0.054703	Differentiated	0.275089	0.0833062	0.470177
PDSRC1_GAGCCTGCAGCCTACG-1	0	0.0736905	Differentiated	0.37094	0.114413	0.467016
PDSRC1_GAGTCATTCATACAGC-1	10	0.0713498	Differentiated	0.360022	0.0523081	0.31871
PDSRC1_GAGTCTAGTCGACTGC-1	3	0.147941	Differentiated	0.749067	0.141344	0.0276041
PDSRC1_GATAGAAAGGCGATAC-1	10	0.0883762	Differentiated	0.451005	0.0880056	0.362796
PDSRC1_GATGACTCATCCGGCA-1	0	0.0537722	Differentiated	0.270494	0.054441	0.480907
PDSRC1_GATTTCTGTTCGTACA-1	0	0.087364	Differentiated	0.445	0.0906445	0.461895
PDSRC1_GCATTAGAGAGAGGGC-1	0	0.0649695	Differentiated	0.326358	0.0972237	0.450079
PDSRC1_GCCATGGCAAGATCCT-1	0	0.114874	Differentiated	0.593031	0.109894	0.449145
PDSRC1_GCCTGTTAGAGAAGGT-1	0	0.0989047	Differentiated	0.511964	0.0742689	0.471343
PDSRC1_GCTGCAGGTATACCTG-1	0	0.0623125	Differentiated	0.313848	0.10111	0.461503
PDSRC1_GCTGGGTAGCGTTACT-1	0	0.0799805	Differentiated	0.404649	0.0954343	0.45985
PDSRC1_GCTTCACAGGTCATCT-1	0	0.0887377	Differentiated	0.452416	0.0836316	0.456275
PDSRC1_GGAATCTGTAAGGCTG-1	7	0.0183549	Differentiated	0.0540897	0.0115678	0.89356
PDSRC1_GGACGTCAGGTAGACC-1	3	0.526994	Multipotent	0.914839	0.154267	0.0363036
PDSRC1_GGAGGTAGTCGGTGAA-1	0	0.102908	Differentiated	0.533527	0.120721	0.490797
PDSRC1_GGGACAATCTACACAG-1	0	0.0854119	Differentiated	0.43481	0.108123	0.477812
PDSRC1_GGGCGTTTCCCACAGG-1	0	0.115732	Differentiated	0.597307	0.121028	0.46226
PDSRC1_GGGTGTCTCAGTCCGG-1	1	0.0945035	Differentiated	0.487399	0.0860355	0.459618
PDSRC1_GGTAATCAGAGCATTA-1	8	0.0166649	Differentiated	0.0428532	0.0287749	0.763229
PDSRC1_GGTAATCCATGACTGT-1	0	0.0799805	Differentiated	0.404649	0.090283	0.392294
PDSRC1_GGTGATTAGTCTTCGA-1	10	0.0817789	Differentiated	0.415067	0.103911	0.329884
PDSRC1_GTAACACAGCACTGGA-1	10	0.0893522	Differentiated	0.455646	0.120685	0.3778
PDSRC1_GTAATGCGTAAGGCCA-1	9	0.00479884	Differentiated	0.000454918	0.00182555	0.766418
PDSRC1_GTACAGTCACTTCTCG-1	10	0.090021	Differentiated	0.460286	0.107147	0.36096
PDSRC1_GTAGATCAGAAGAGCA-1	10	0.114874	Differentiated	0.593031	0.107508	0.39723
PDSRC1_GTCAAACTCTGTAAGC-1	0	0.0532932	Differentiated	0.26831	0.0525793	0.458565
PDSRC1_GTCATCCGTCATAAAG-1	0	0.101489	Differentiated	0.525976	0.0853306	0.463205
PDSRC1_GTCATTTTCGACGACC-1	0	0.10974	Differentiated	0.570103	0.10843	0.435805
PDSRC1_GTCCTCACAATAGGAT-1	3	0.124869	Differentiated	0.642253	0.132216	0.0171525
PDSRC1_GTCTACCAGACTCGAG-1	10	0.0792756	Differentiated	0.401328	0.0943499	0.41483
PDSRC1_GTCTTTAAGGCGTTAG-1	10	0.116491	Differentiated	0.600309	0.11096	0.401002
PDSRC1_GTGAGGAAGTATGAGT-1	0	0.0999259	Differentiated	0.517287	0.102122	0.464666
PDSRC1_GTGAGTTCACAGCATT-1	0	0.0987781	Differentiated	0.510645	0.119691	0.455914
PDSRC1_GTGGTTAAGATTGACA-1	0	0.0923707	Differentiated	0.473387	0.0946752	0.470631
PDSRC1_GTGTGGCGTTTGCCGG-1	0	0.0925605	Differentiated	0.474252	0.104472	0.477017
PDSRC1_GTTAGTGGTTACGCCG-1	0	0.104164	Differentiated	0.542125	0.102393	0.46943
PDSRC1_GTTCCGTTCACTTGTT-1	10	0.107436	Differentiated	0.55873	0.122709	0.389804
PDSRC1_GTTTGGACAACTGCTA-1	10	0.0970159	Differentiated	0.502047	0.121841	0.304612
PDSRC1_TAACCAGGTACCTTCC-1	10	0.0754708	Differentiated	0.380766	0.0416983	0.387738
PDSRC1_TAACCAGTCTTCTAAC-1	10	0.0872104	Differentiated	0.444227	0.118263	0.321269
PDSRC1_TAAGCCAAGGTTACCT-1	10	0.0883942	Differentiated	0.451096	0.0862885	0.417013
PDSRC1_TAAGCCAGTAATCAAG-1	0	0.0822308	Differentiated	0.418206	0.0721722	0.455687
PDSRC1_TAATTCCAGCTACTGT-1	6	0.140946	Differentiated	0.716541	0.141109	0.0369027
PDSRC1_TACATTCCATCGCTCT-1	0	0.116663	Differentiated	0.601037	0.505589	0.459981
PDSRC1_TACCGAATCAAGTGTC-1	0	0.0661353	Differentiated	0.333	0.0838846	0.492561
PDSRC1_TACCGGGTCCACATAG-1	10	0.107788	Differentiated	0.560822	0.118733	0.435536
PDSRC1_TACGTCCAGCAAGTCG-1	0	0.0889184	Differentiated	0.453644	0.127083	0.466347
PDSRC1_TAGACCAGTCATCGGC-1	9	0.0129415	Differentiated	0.0245656	0.00639845	0.71821
PDSRC1_TAGACTGTCATTCACT-1	0	0.0472292	Differentiated	0.243472	0.0356794	0.47717
PDSRC1_TAGCACATCTCGTGGG-1	10	0.0994288	Differentiated	0.51433	0.113202	0.385097
PDSRC1_TATACCTAGAACAAGG-1	10	0.100793	Differentiated	0.521973	0.0789502	0.373811
PDSRC1_TATCTGTTCGCAGATT-1	10	0.0915483	Differentiated	0.468884	0.0990312	0.320894
PDSRC1_TCAATCTGTTGTCATG-1	0	0.111204	Differentiated	0.576472	0.469963	0.463051
PDSRC1_TCACAAGGTCTACGAT-1	1	0.0867314	Differentiated	0.441543	0.0932111	0.478321
PDSRC1_TCACAAGTCCGTCACT-1	0	0.0942053	Differentiated	0.484214	0.118787	0.461998
PDSRC1_TCACTCGTCCACATAG-1	10	0.0541156	Differentiated	0.272359	0.0624842	0.412819
PDSRC1_TCATTACTCTCTATGT-1	10	0.094142	Differentiated	0.483577	0.105448	0.346883
PDSRC1_TCATTCATCGTCCTCA-1	10	0.100685	Differentiated	0.521518	0.0663883	0.388332
PDSRC1_TCCAGAACAAGGATGC-1	0	0.0964646	Differentiated	0.498408	0.121878	0.462989
PDSRC1_TCCCATGGTGCTGATT-1	0	0.0809204	Differentiated	0.410017	0.0819145	0.49602
PDSRC1_TCCTTCTAGGTCCCGT-1	0	0.118986	Differentiated	0.612228	0.124788	0.449898
PDSRC1_TCGTAGAGTCCCAAAT-1	10	0.103893	Differentiated	0.540897	0.122257	0.279806
PDSRC1_TCTAACTCATGACTAC-1	5	0.125854	Differentiated	0.646529	0.133066	0.0566049
PDSRC1_TCTAACTGTCAAATCC-1	0	0.099953	Differentiated	0.517469	0.101399	0.439629
PDSRC1_TCTACCGCATACTTTC-1	6	0.108313	Differentiated	0.563279	0.100658	0.139205
PDSRC1_TCTATCAAGGTAAGGA-1	8	0.0184633	Differentiated	0.0553635	0.0204606	0.738616
PDSRC1_TCTCTGGAGCATCCCG-1	0	0.0846709	Differentiated	0.430625	0.0829809	0.47969
PDSRC1_TGACTCCCATGGTACT-1	0	0.0806221	Differentiated	0.408653	0.0471569	0.473492
PDSRC1_TGAGCGCCATGCCGAC-1	10	0.112759	Differentiated	0.585297	0.0865416	0.467206
PDSRC1_TGCAGATCACGACAAG-1	0	0.0997271	Differentiated	0.515467	0.120956	0.462702
PDSRC1_TGCGGCACAGACCAGA-1	8	0.0193309	Differentiated	0.06337	0.020316	0.691796
PDSRC1_TGCTTCGGTTCAGCGC-1	10	0.0981726	Differentiated	0.50787	0.0950005	0.458339
PDSRC1_TGGTAGTCACTTCAGA-1	10	0.0905271	Differentiated	0.463288	0.079131	0.38884
PDSRC1_TGTAGACGTTATGTCG-1	0	0.113319	Differentiated	0.586662	0.120649	0.447924
PDSRC1_TGTCAGAGTTAGGGAC-1	0	0.0818331	Differentiated	0.415522	0.0925062	0.44772
PDSRC1_TGTCCCAAGGCAGGGA-1	0	0.0979738	Differentiated	0.506778	0.0741424	0.486958
PDSRC1_TGTGGCGAGTATGAAC-1	10	0.107228	Differentiated	0.557456	0.117124	0.325686
PDSRC1_TGTGTGAGTCGTTCAA-1	5	0.154412	Differentiated	0.779638	0.118769	0.0612518
PDSRC1_TGTTCTAGTTCCATTT-1	0	0.104436	Differentiated	0.543399	0.0840473	0.445649
PDSRC1_TTACAGGAGGACAGTC-1	1	0.092931	Differentiated	0.476117	0.0771789	0.468154
PDSRC1_TTACAGGGTTGTAAAG-1	10	0.0933467	Differentiated	0.478573	0.143423	0.40956
PDSRC1_TTACAGGTCGCTCTCA-1	1	0.0681867	Differentiated	0.344737	0.373626	0.476477
PDSRC1_TTAGGGTGTGAGATCG-1	1	0.119555	Differentiated	0.615686	0.506352	0.475467
PDSRC1_TTATTGCAGCCTCTTC-1	0	0.087599	Differentiated	0.445956	0.100531	0.461999
PDSRC1_TTCACGCCAAAGGCTG-1	10	0.0918736	Differentiated	0.470794	0.118443	0.396689
PDSRC1_TTCATGTTCAGAGTTC-1	0	0.10223	Differentiated	0.529706	0.119419	0.465499
PDSRC1_TTCCGGTTCTTTACAC-1	0	0.0999259	Differentiated	0.517287	0.117558	0.481815
PDSRC1_TTCCGTGCAAGTAGTA-1	0	0.0945035	Differentiated	0.487399	0.0926508	0.443647
PDSRC1_TTCGGTCTCTTCCCAG-1	0	0.0657105	Differentiated	0.330998	0.0986878	0.461968
PDSRC1_TTGAGTGAGAAACTGT-1	6	0.135497	Differentiated	0.68961	0.123143	0.0840089
PDSRC1_TTGGGTACAGTAACAA-1	10	0.0915483	Differentiated	0.468884	0.105339	0.331088
PDSRC1_TTGTTCATCTCTGCTG-1	1	0.102258	Differentiated	0.529934	0.0825471	0.495203
PDSRC1_TTTACCAAGGACAGCT-1	0	0.0920273	Differentiated	0.471932	0.0871923	0.464957
PDSRC1_TTTAGTCCACCCATAA-1	1	0.103559	Differentiated	0.538077	0.0920905	0.465727
PDSRC1_TTTCACATCTCGGTCT-1	10	0.112488	Differentiated	0.583204	0.112858	0.295831
PDSRC1_TTTGACTCATCCTAAG-1	0	0.0762481	Differentiated	0.385679	0.124715	0.472008
PDSRC1_TTTGACTGTCGCGTTG-1	0	0.106722	Differentiated	0.555182	0.113852	0.47775
MDA2_AAACCCAAGCTGACCC-1	0	0.0950548	Differentiated	0.490401	0.102375	0.466789
MDA2_AAACCCAAGGACATCG-1	7	0.018147	Differentiated	0.0527704	0.00122909	0.843318
MDA2_AAACGCTCAACTGAAA-1	1	0.0804595	Differentiated	0.407242	0.0626649	0.446196
MDA2_AAAGAACCATGACAAA-1	1	0.0988143	Differentiated	0.510964	0.100893	0.453803
MDA2_AAAGAACGTGGCGCTT-1	8	0.0428099	Differentiated	0.226458	0.0746846	0.689737
MDA2_AAAGGGCAGACTGAGC-1	4	0.130445	Differentiated	0.666818	0.1288	0.0443543
MDA2_AAAGGGCGTACATTGC-1	8	0.0266692	Differentiated	0.1221	0.0817518	0.685595
MDA2_AAAGTCCGTCTGTCAA-1	3	0.126595	Differentiated	0.649531	0.13735	0.0269563
MDA2_AAAGTGAAGTGGCGAT-1	4	0.149188	Differentiated	0.755664	0.146821	0.0462957
MDA2_AAATGGACACAGGATG-1	8	0.0158063	Differentiated	0.0375762	0.00406681	0.889631
MDA2_AACAAAGTCGTCAGAT-1	4	0.140485	Differentiated	0.713675	0.127643	0.0369432
MDA2_AACAACCTCACACCGG-1	1	0.0898764	Differentiated	0.458875	0.0938438	0.448227
MDA2_AACAACCTCCATCTGC-1	4	0.140603	Differentiated	0.714585	0.132469	0.0219991
MDA2_AACAACCTCTTGGATG-1	1	0.101616	Differentiated	0.526249	0.0949825	0.45643
MDA2_AACAAGAGTGTATCCA-1	2	0.092696	Differentiated	0.475343	0.109442	0.432546
MDA2_AACAGGGGTACAGCGA-1	8	0.0284315	Differentiated	0.136475	0.0522178	0.709758
MDA2_AACCAACGTGGGAGAG-1	8	0.0259101	Differentiated	0.115094	0.0237863	0.70328
MDA2_AACCATGTCGACCATA-1	7	0.0201804	Differentiated	0.06892	0.0250877	0.818262
MDA2_AACCTGAGTCTGTAGT-1	8	0.0306004	Differentiated	0.155491	0.050591	0.749371
MDA2_AACCTGATCCTTCACG-1	4	0.138542	Differentiated	0.704395	0.146043	0.0313742
MDA2_AACCTTTAGCGACTGA-1	10	0.0967899	Differentiated	0.500728	0.112569	0.4016
MDA2_AACCTTTTCGTGCAGC-1	8	0.0300492	Differentiated	0.150578	0.0185085	0.771542
MDA2_AACGTCAAGTGTTGAA-1	1	0.0976666	Differentiated	0.505186	0.0576582	0.473863
MDA2_AAGAACAAGAGCTGCA-1	9	0.0167101	Differentiated	0.0430352	0.0427286	0.720193
MDA2_AAGGAATTCGTGCAGC-1	1	0.0602791	Differentiated	0.303794	0.0891805	0.451199
MDA2_AAGGTAACAGGACGAT-1	4	0.138461	Differentiated	0.70394	0.131258	0.0284755
MDA2_AAGTACCCAACGACAG-1	9	0.0402252	Differentiated	0.215085	0.0391317	0.762095
MDA2_AAGTCGTAGATAACAC-1	7	0.0188609	Differentiated	0.0595032	0.0195568	0.795516
MDA2_AAGTCGTGTCTCACAA-1	4	0.124471	Differentiated	0.639796	0.157846	0.0162504
MDA2_AAGTGAATCATCTACT-1	8	0.0337635	Differentiated	0.180329	0.0792756	0.696414
MDA2_AAGTTCGAGGTGCAGT-1	7	0.0126975	Differentiated	0.0228824	0.0109171	0.964706
MDA2_AAGTTCGTCCATTTGT-1	3	0.155578	Differentiated	0.785097	0.130933	0.00888393
MDA2_AATCGACTCATAAGGA-1	0	0.0973051	Differentiated	0.503457	0.0900119	0.467429
MDA2_AATCGTGGTATCGTGT-1	8	0.0260456	Differentiated	0.116595	0.0216354	0.704921
MDA2_ACAACCACATAACTCG-1	7	0.0248888	Differentiated	0.107634	0.010393	0.784047
MDA2_ACAAGCTCACTTGTGA-1	4	0.150029	Differentiated	0.759212	0.12786	0.0309747
MDA2_ACACCAATCACCGACG-1	3	0.140485	Differentiated	0.713675	0.147833	0.0303728
MDA2_ACAGAAAGTCAGATTC-1	8	0.0312782	Differentiated	0.159813	0.0174602	0.710538
MDA2_ACAGCCGAGTGAGTTA-1	1	0.0524076	Differentiated	0.263716	0.0301667	0.449003
MDA2_ACATGCATCGCCCAGA-1	7	0.0202075	Differentiated	0.0691475	0.0558508	0.75199
MDA2_ACCAACAAGACGACTG-1	10	0.102746	Differentiated	0.533027	0.441392	0.399154
MDA2_ACCATTTCACGGTAGA-1	1	0.0746936	Differentiated	0.376217	0.0694791	0.432832
MDA2_ACCATTTGTTCCGGTG-1	7	0.0236869	Differentiated	0.0974434	0.0185266	0.827488
MDA2_ACCCTTGGTAAGATTG-1	4	0.138335	Differentiated	0.703394	0.145917	0.0259717
MDA2_ACCTGTCTCGCAGTGC-1	12	0.0275187	Differentiated	0.127741	0.020822	0.83304
MDA2_ACGATGTAGACGGATC-1	9	0.0126975	Differentiated	0.0228824	0.0277446	0.763872
MDA2_ACGCACGGTGTGCCTG-1	7	0.033872	Differentiated	0.180875	0.0361855	0.792693
MDA2_ACGTTCCAGTATAGGT-1	8	0.0278802	Differentiated	0.132745	0.0566822	0.776367
MDA2_ACGTTCCGTTTGAACC-1	1	0.0973502	Differentiated	0.50373	0.0758775	0.43525
MDA2_ACTGATGTCGATACGT-1	4	0.141073	Differentiated	0.717223	0.152098	0.0412589
MDA2_ACTGTCCCAAGATGTA-1	3	0.150029	Differentiated	0.759212	0.132036	0.019336
MDA2_ACTGTGAAGCACCAGA-1	10	0.0721632	Differentiated	0.363525	0.0730037	0.404858
MDA2_ACTTAGGAGTCTAGAA-1	10	0.0936901	Differentiated	0.48053	0.0947113	0.38943
MDA2_AGAACCTCAATGAACA-1	3	0.126667	Differentiated	0.649713	0.0823302	0.0168564
MDA2_AGAACCTGTCAAGTTC-1	8	0.0278712	Differentiated	0.132563	0.0422586	0.778739
MDA2_AGACAAATCGCCTTGT-1	8	0.035083	Differentiated	0.18829	0.0315223	0.701239
MDA2_AGAGAGCCACCGGAAA-1	8	0.0275549	Differentiated	0.128059	0.0268048	0.674869
MDA2_AGATCCATCAAGCCCG-1	7	0.011369	Differentiated	0.0183787	0.0079348	0.832754
MDA2_AGATGAAGTAACAGTA-1	12	0.0255034	Differentiated	0.113002	0.0112786	0.832499
MDA2_AGCCAATAGCTCCGAC-1	7	0.0238947	Differentiated	0.099445	0.078408	0.826848
MDA2_AGCCAATAGGGTAGCT-1	10	0.103577	Differentiated	0.53835	0.101562	0.339283
MDA2_AGCCACGCACAAGCTT-1	3	0.14795	Differentiated	0.749158	0.133861	0.0182212
MDA2_AGCGATTTCTACACTT-1	7	0.0212106	Differentiated	0.0752889	0.0212739	0.787934
MDA2_AGCGTATAGGAATCGC-1	3	0.12552	Differentiated	0.645665	0.118968	0.0485397
MDA2_AGCTTCCAGGGCTTCC-1	7	0.0220602	Differentiated	0.0837958	0.0477895	0.795191
MDA2_AGGATAACATATCTGG-1	8	0.0237773	Differentiated	0.0986716	0.0403066	0.699311
MDA2_AGGATCTGTCAAGCGA-1	3	0.14852	Differentiated	0.753389	0.147218	0.0132858
MDA2_AGGCATTGTACTTCCC-1	1	0.0973954	Differentiated	0.503867	0.0620504	0.464613
MDA2_AGGCCACGTATCCTTT-1	7	0.0169089	Differentiated	0.0444	0.0468857	0.817332
MDA2_AGGGCCTCATGTTCGA-1	8	0.0369447	Differentiated	0.199527	0.0613997	0.683295
MDA2_AGGGCCTTCGCTTACC-1	7	0.019593	Differentiated	0.0646893	0.0104472	0.835572
MDA2_AGGTCTACAGGATCTT-1	4	0.12833	Differentiated	0.657902	0.116762	0.0328346
MDA2_AGTAACCTCTGCTGAA-1	7	0.0199816	Differentiated	0.0675098	0.0479883	0.811717
MDA2_AGTACCACATGGCTGC-1	7	0.0247352	Differentiated	0.106269	0.0253407	0.94113
MDA2_AGTAGCTGTAAGCAAT-1	7	0.0184994	Differentiated	0.0559094	0.00688646	0.866744
MDA2_AGTAGTCCAAGCGAGT-1	10	0.076718	Differentiated	0.388227	0.0451686	0.382102
MDA2_AGTAGTCGTAAGGCTG-1	0	0.10918	Differentiated	0.567737	0.386813	0.449543
MDA2_AGTCAACGTGTACAGG-1	8	0.0180024	Differentiated	0.0515877	0.0212558	0.766149
MDA2_AGTCATGCATTGTGCA-1	4	0.140278	Differentiated	0.712037	0.512957	0.0408735
MDA2_AGTCTCCGTTGCCGCA-1	0	0.0872013	Differentiated	0.443863	0.105737	0.448938
MDA2_AGTGATCGTACAGTTC-1	10	0.0874815	Differentiated	0.445592	0.111955	0.38
MDA2_AGTGATCGTCAGACTT-1	8	0.0357156	Differentiated	0.19193	0.0520732	0.681632
MDA2_AGTGCCGCACTTTATC-1	9	0.0290731	Differentiated	0.141525	0.000596475	0.726813
MDA2_AGTTAGCGTCCGGTCA-1	8	0.0252323	Differentiated	0.110681	0.0171348	0.689776
MDA2_AGTTCGACAAGGTCGA-1	3	0.147959	Differentiated	0.749295	0.145302	0.0122122
MDA2_ATACTTCCAGGTGGAT-1	1	0.0923616	Differentiated	0.473251	0.503303	0.457067
MDA2_ATAGACCGTTAAGGGC-1	2	0.0622763	Differentiated	0.313529	0.0486028	0.381151
MDA2_ATAGAGAGTTCTTAGG-1	3	0.133382	Differentiated	0.679738	0.14955	0.0236753
MDA2_ATCACAGAGGAAGTAG-1	8	0.0372339	Differentiated	0.201392	0.0621408	0.711069
MDA2_ATCACTTAGCCTCAGC-1	0	0.0937624	Differentiated	0.481166	0.0727506	0.464506
MDA2_ATCCACCTCGGTCGAC-1	8	0.0219427	Differentiated	0.082977	0.0176951	0.728318
MDA2_ATCCCTGAGTAAATGC-1	7	0.0201262	Differentiated	0.0681922	0.00113871	0.829084
MDA2_ATCGATGAGGCTTTCA-1	1	0.0882225	Differentiated	0.450596	0.0982721	0.446112
MDA2_ATCGGCGTCGCAAGAG-1	3	0.147869	Differentiated	0.748931	0.142157	0.0194885
MDA2_ATCGTCCGTTACGCCG-1	3	0.147869	Differentiated	0.748931	0.134674	0.0265498
MDA2_ATCGTGATCCGGACTG-1	7	0.0108719	Differentiated	0.0156492	0.00054225	0.922116
MDA2_ATGAAAGGTTTAGACC-1	8	0.035083	Differentiated	0.18829	0.000903744	0.699683
MDA2_ATGAGGGTCTCCAAGA-1	10	0.0850052	Differentiated	0.432763	0.107581	0.414483
MDA2_ATGATCGGTGTTTCTT-1	4	0.123839	Differentiated	0.636066	0.102628	0.0314478
MDA2_ATGCGATCAATTGCTG-1	7	0.0115045	Differentiated	0.0189246	0.0380291	0.804109
MDA2_ATGGAGGTCCTGATAG-1	4	0.138362	Differentiated	0.70353	0.133427	0.0300524
MDA2_ATGGTTGCATGTGCCG-1	10	0.0787695	Differentiated	0.398417	0.0795286	0.411527
MDA2_ATGTCCCTCATGGCCG-1	8	0.0387973	Differentiated	0.208853	0.0175686	0.715945
MDA2_ATTATCCAGATTAGTG-1	3	0.149532	Differentiated	0.757711	0.148068	0.0209845
MDA2_ATTCACTTCGCAACAT-1	8	0.02976	Differentiated	0.147894	0.0413187	0.748842
MDA2_ATTCTACGTTAAGCAA-1	7	0.0248888	Differentiated	0.107543	0.00977841	0.843949
MDA2_ATTCTACTCACGGTCG-1	9	0.010655	Differentiated	0.0150123	0.00180748	0.749698
MDA2_ATTGGGTTCAAGAATG-1	1	0.0560135	Differentiated	0.281503	0.0231175	0.462693
MDA2_ATTGGGTTCACTTGGA-1	6	0.0828544	Differentiated	0.420708	0.0487655	0.25048
MDA2_ATTGTTCTCTGGAGAG-1	8	0.0212468	Differentiated	0.0760167	0.0558327	0.702623
MDA2_ATTTACCTCAACGAGG-1	8	0.0262806	Differentiated	0.119006	0.0689188	0.717278
MDA2_CAACAACCATGACAAA-1	3	0.107689	Differentiated	0.56055	0.0854029	0.0163173
MDA2_CAAGAGGCAATCGAAA-1	1	0.078905	Differentiated	0.399736	0.0927954	0.459039
MDA2_CAAGCTACATCTAGAC-1	1	0.0818874	Differentiated	0.416432	0.0741604	0.465771
MDA2_CAATCGAGTGTACAGG-1	4	0.139726	Differentiated	0.709672	0.516387	0.03881
MDA2_CAATTTCGTAACTGCT-1	7	0.0226657	Differentiated	0.0888909	0.0427466	0.821387
MDA2_CAATTTCTCAGGTAAA-1	1	0.0909699	Differentiated	0.465381	0.0873188	0.460909
MDA2_CACAACAGTCTACTGA-1	3	0.137603	Differentiated	0.699481	0.127716	0.0277558
MDA2_CACAACATCCACACAA-1	9	0.0439757	Differentiated	0.230598	0.0151647	0.63884
MDA2_CACAGATCATCCGAGC-1	7	0.0521093	Differentiated	0.262306	0.0319922	0.876906
MDA2_CACCAAATCGCTACAA-1	8	0.0392492	Differentiated	0.210354	0.0696237	0.755784
MDA2_CACTAAGCACTACGGC-1	7	0.00420237	Differentiated	0.000181967	0.0018617	0.847927
MDA2_CACTGGGCATAGGCGA-1	7	0.0236146	Differentiated	0.0962151	0.0122908	0.816597
MDA2_CAGAGCCTCTATCGTT-1	7	0.0245183	Differentiated	0.104859	0.0436142	0.79119
MDA2_CAGATACGTAGGACCA-1	7	0.0170173	Differentiated	0.0450823	0.0122185	0.842073
MDA2_CAGCCAGAGTAACGAT-1	1	0.0931298	Differentiated	0.477345	0.0919278	0.450652
MDA2_CAGGTATAGTGGAAAG-1	10	0.0736453	Differentiated	0.370485	0.061472	0.331427
MDA2_CAGTGCGCAAGGAGTC-1	10	0.0776398	Differentiated	0.393504	0.0908976	0.378115
MDA2_CAGTTCCTCTAATTCC-1	3	0.148339	Differentiated	0.752115	0.524009	0.0284637
MDA2_CATAAGCAGTGGATAT-1	3	0.131647	Differentiated	0.672732	0.121823	0.0224156
MDA2_CATAAGCCAAGAAACT-1	8	0.0146405	Differentiated	0.0324811	0.00863971	0.763912
MDA2_CATACAGCACAGTGAG-1	3	0.146495	Differentiated	0.742972	0.12092	0.03673
MDA2_CATACCCAGTCAGGGT-1	8	0.0312782	Differentiated	0.159813	0.00634422	0.668193
MDA2_CATCAAGAGTACAACA-1	4	0.140485	Differentiated	0.713675	0.140476	0.0213662
MDA2_CATCAAGGTTACCGTA-1	7	0.00983264	Differentiated	0.0116004	0.0184904	0.819353
MDA2_CATCCCATCAACTTTC-1	10	0.101092	Differentiated	0.523747	0.102737	0.407751
MDA2_CATCCGTTCCATCTAT-1	1	0.0413458	Differentiated	0.219998	0.0420779	0.468996
MDA2_CATCGCTTCCGACAGC-1	1	0.111918	Differentiated	0.581112	0.129089	0.45699
MDA2_CATCGGGTCAACGCTA-1	0	0.087843	Differentiated	0.448185	0.067039	0.405833
MDA2_CATGCAACAAGCAGGT-1	4	0.127246	Differentiated	0.653489	0.121751	0.0259962
MDA2_CATGCCTTCCGGTTCT-1	7	0.0220059	Differentiated	0.0835229	0.0165564	0.845705
MDA2_CATGGTACAAGTTTGC-1	8	0.0390413	Differentiated	0.209626	0.030492	0.741123
MDA2_CATTCCGCAGGTCCCA-1	8	0.036782	Differentiated	0.19889	0.0290279	0.733707
MDA2_CATTGAGTCTCATGGA-1	12	0.0277808	Differentiated	0.131107	0.0236055	0.78122
MDA2_CATTGCCCATCGTGGC-1	4	0.139808	Differentiated	0.709854	0.141959	0.0348313
MDA2_CCAATGAAGCGTGAGT-1	0	0.0595651	Differentiated	0.300018	0.354212	0.446347
MDA2_CCACCATTCTGGACCG-1	8	0.0300311	Differentiated	0.15035	0.05276	0.722973
MDA2_CCACGAGGTACAACGG-1	9	0.0286665	Differentiated	0.138477	0.0528504	0.729191
MDA2_CCACGTTTCCTCGCAT-1	7	0.0228193	Differentiated	0.0903466	0.0661353	0.860571
MDA2_CCATCACCAGGAGGTT-1	0	0.0862614	Differentiated	0.438723	0.076474	0.465715
MDA2_CCCAACTAGAGTGTGC-1	4	0.123224	Differentiated	0.632699	0.126143	0.0444693
MDA2_CCCATTGTCGGTTAGT-1	4	0.138163	Differentiated	0.702302	0.134458	0.03864
MDA2_CCCTCAACACGCTTAA-1	10	0.0524076	Differentiated	0.263716	0.0499765	0.360699
MDA2_CCCTCTCAGGTTGACG-1	9	0.0113148	Differentiated	0.0180147	0.00506092	0.737252
MDA2_CCCTCTCTCACGAACT-1	1	0.0919188	Differentiated	0.470931	0.0690814	0.466845
MDA2_CCGAACGCAGCTCTGG-1	7	0.0375411	Differentiated	0.202256	0.0770343	0.893385
MDA2_CCGAACGCATCTAGAC-1	3	0.140612	Differentiated	0.714676	0.117196	0.043293
MDA2_CCGATCTAGTGGCGAT-1	1	0.0976666	Differentiated	0.505186	0.0642194	0.444319
MDA2_CCGGTAGTCTCGTGAA-1	4	0.133581	Differentiated	0.68083	0.148718	0.041201
MDA2_CCGGTGATCTTTACAC-1	7	0.0260366	Differentiated	0.116368	0.0241116	0.834141
MDA2_CCGTTCAGTATGAAGT-1	8	0.028793	Differentiated	0.139569	0.028305	0.685898
MDA2_CCTACGTGTATTCCTT-1	0	0.0756606	Differentiated	0.382222	0.418681	0.451968
MDA2_CCTATCGAGCGTTCAT-1	7	0.0354174	Differentiated	0.190474	0.0578571	0.844449
MDA2_CCTCATGAGTCTCCTC-1	10	0.0944131	Differentiated	0.486807	0.0870838	0.404525
MDA2_CCTCATGCAGACCTAT-1	3	0.145772	Differentiated	0.739241	0.140711	0.0239227
MDA2_CCTCCTCTCGACCATA-1	10	0.0819687	Differentiated	0.416568	0.0887286	0.34281
MDA2_CCTTCAGCACGCCAGT-1	7	0.0240936	Differentiated	0.101037	0.0422948	0.796516
MDA2_CGAAGTTTCGACGCTG-1	0	0.0895691	Differentiated	0.457374	0.0589415	0.477647
MDA2_CGACAGCGTGTGATGG-1	7	0.026624	Differentiated	0.121418	0.0267144	0.820517
MDA2_CGACAGCTCGGTAGAG-1	8	0.0423761	Differentiated	0.22432	0.0816976	0.72853
MDA2_CGAGAAGAGTTGTAAG-1	0	0.06994	Differentiated	0.35338	0.0404331	0.473429
MDA2_CGAGTGCCAACAGCCC-1	10	0.0711781	Differentiated	0.359749	0.0621588	0.333274
MDA2_CGATCGGCAGATTTCG-1	7	0.0172704	Differentiated	0.0465836	0.0101218	0.855321
MDA2_CGGAACCAGCAGTACG-1	8	0.0279887	Differentiated	0.133609	0.0310342	0.658939
MDA2_CGGAACCAGTCACAGG-1	7	0.023705	Differentiated	0.0978073	0.0308896	0.800525
MDA2_CGGACACAGCGAAACC-1	0	0.0803962	Differentiated	0.406969	0.39707	0.457688
MDA2_CGGCAGTGTCACCCTT-1	0	0.101372	Differentiated	0.525521	0.471062	0.482594
MDA2_CGGGACTAGCACGGAT-1	1	0.0938799	Differentiated	0.48194	0.0949644	0.468486
MDA2_CGGGACTTCACCCTCA-1	1	0.0882225	Differentiated	0.450596	0.0891263	0.452205
MDA2_CGGGTGTCAAAGGGTC-1	8	0.032435	Differentiated	0.168956	0.0557062	0.6797
MDA2_CGGGTGTCAACCCTCT-1	1	0.0706178	Differentiated	0.356701	0.400733	0.428875
MDA2_CGGGTGTTCACCCTCA-1	1	0.102095	Differentiated	0.528887	0.399267	0.469937
MDA2_CGTAATGTCCGACAGC-1	8	0.02976	Differentiated	0.147894	0.0535734	0.732607
MDA2_CGTCAAATCTGTTGGA-1	4	0.142166	Differentiated	0.722091	0.139735	0.0350931
MDA2_CGTGATAGTGTCACAT-1	10	0.0748021	Differentiated	0.376808	0.0406319	0.329257
MDA2_CGTGATAGTTGCATTG-1	8	0.0275549	Differentiated	0.128059	0.0265336	0.707848
MDA2_CGTGATATCACGGGAA-1	7	0.0570347	Differentiated	0.288054	0.0906626	0.918533
MDA2_CGTGTCTCAGTAGTGG-1	7	0.0196743	Differentiated	0.0654627	0.0499042	0.780466
MDA2_CGTTCTGTCAAGCCAT-1	8	0.0351824	Differentiated	0.189109	0.0639482	0.71214
MDA2_CGTTGGGTCACAATGC-1	8	0.0322091	Differentiated	0.167046	0.0554893	0.691302
MDA2_CTAAGTGAGGTGCCTC-1	7	0.0190417	Differentiated	0.0612319	0.0271482	0.822755
MDA2_CTACAGACATACATCG-1	1	0.0948198	Differentiated	0.488855	0.103297	0.478304
MDA2_CTACCCATCCATCCGT-1	10	0.0805318	Differentiated	0.408152	0.10205	0.333633
MDA2_CTAGACATCGGCCCAA-1	8	0.0369175	Differentiated	0.19939	0.064364	0.69429
MDA2_CTATCTAAGAAATTCG-1	9	0.00751908	Differentiated	0.00391229	0.00430178	0.730507
MDA2_CTATCTAGTCCGGTGT-1	4	0.138326	Differentiated	0.703303	0.1427	0.0241617
MDA2_CTATCTATCATCTATC-1	3	0.130002	Differentiated	0.664453	0.122076	0.0232492
MDA2_CTCAACCTCAAGTAAG-1	3	0.150779	Differentiated	0.763079	0.130246	0.0210016
MDA2_CTCAACCTCTGGTCAA-1	10	0.0564834	Differentiated	0.284596	0.051061	0.332426
MDA2_CTCACTGCACGTGTGC-1	1	0.0876622	Differentiated	0.446638	0.0978744	0.432698
MDA2_CTCAGGGCATAACTCG-1	10	0.0698225	Differentiated	0.352607	0.0574414	0.338285
MDA2_CTCAGTCCAAGTCATC-1	3	0.150381	Differentiated	0.760941	0.151231	0.0152526
MDA2_CTCATCGAGGTTGGTG-1	7	0.0185808	Differentiated	0.0563188	0.0144598	0.778295
MDA2_CTCATCGCAGCCTTCT-1	7	0.00909158	Differentiated	0.00946229	0.00153636	0.885423
MDA2_CTCATGCGTGACAGCA-1	1	0.410256	Oligopotent	0.89505	0.0617251	0.424843
MDA2_CTCATTAAGACTCAAA-1	12	0.0202075	Differentiated	0.0691475	0.010899	0.849825
MDA2_CTCATTATCCTCCACA-1	12	0.0286665	Differentiated	0.138477	0.0240755	0.782766
MDA2_CTCCATGAGGCCACCT-1	12	0.0213281	Differentiated	0.0769266	0.0470484	0.842636
MDA2_CTCCATGCACAAGCAG-1	8	0.035083	Differentiated	0.18829	0.0207859	0.743552
MDA2_CTCCCAAGTGGATGAC-1	9	0.0214547	Differentiated	0.0787008	0.00504285	0.747326
MDA2_CTCTCAGGTCACTCAA-1	8	0.0297961	Differentiated	0.148349	0.028558	0.74242
MDA2_CTCTCGACAGGTCCGT-1	10	0.0907259	Differentiated	0.46438	0.0535191	0.338667
MDA2_CTGAATGAGGGTATAT-1	4	0.140684	Differentiated	0.715313	0.526423	0.046326
MDA2_CTGAGCGCACCAATTG-1	8	0.0297961	Differentiated	0.148349	0.0482233	0.731891
MDA2_CTGAGCGCACGAGAAC-1	0	0.103595	Differentiated	0.538804	0.124751	0.436838
MDA2_CTGCCATCAGAACATA-1	3	0.133445	Differentiated	0.680102	0.118118	0.0301843
MDA2_CTGCGAGCAACTCCAA-1	4	0.14589	Differentiated	0.74006	0.14946	0.0423902
MDA2_CTGCGAGGTTGCCATA-1	0	0.0942324	Differentiated	0.485033	0.0622492	0.43803
MDA2_CTGGACGGTGACAACG-1	4	0.127092	Differentiated	0.65267	0.137042	0.0225936
MDA2_CTGGCAGAGTCCCAGC-1	7	0.0600622	Differentiated	0.302156	0.0723349	0.899299
MDA2_CTGTAGACATCCTTCG-1	9	0.0180295	Differentiated	0.0519061	0.0471749	0.687071
MDA2_CTGTGGGAGTAACCGG-1	3	0.131204	Differentiated	0.671458	0.107906	0.019498
MDA2_CTTCCGAGTCTCTCCA-1	1	0.23496	Unipotent	0.865299	0.414286	0.426003
MDA2_CTTCTCTAGTGGTGGT-1	10	0.0876893	Differentiated	0.44682	0.0570256	0.348143
MDA2_CTTGAGAAGAGGGTGG-1	8	0.0216987	Differentiated	0.0804749	0.0149116	0.737917
MDA2_CTTGATTAGTCTTGGT-1	4	0.140287	Differentiated	0.712219	0.152225	0.0457775
MDA2_CTTTCGGAGGAGATAG-1	7	0.0219427	Differentiated	0.082977	0.0344684	0.817594
MDA2_GAAACCTGTCAATGGG-1	6	0.127951	Differentiated	0.656537	0.0954524	0.00575824
MDA2_GAACACTTCCCAAGCG-1	1	0.100405	Differentiated	0.520699	0.0809204	0.436289
MDA2_GAAGCCCCAATGCAGG-1	12	0.0240936	Differentiated	0.101037	0.00815169	0.784239
MDA2_GAAGCGATCATTACTC-1	7	0.0283411	Differentiated	0.135656	0.0384991	0.821515
MDA2_GAAGGACGTATGGAAT-1	10	0.0813813	Differentiated	0.412974	0.106424	0.39236
MDA2_GAATAGACACACCGCA-1	0	0.0628186	Differentiated	0.316259	0.0688284	0.459344
MDA2_GACACGCCACAAATGA-1	7	0.0195568	Differentiated	0.0642344	0.014044	0.781496
MDA2_GACATCATCATGAGTC-1	1	0.0970339	Differentiated	0.502184	0.0889094	0.420551
MDA2_GACATCATCGTCGATA-1	7	0.0434244	Differentiated	0.228642	0.0500488	0.893018
MDA2_GACCTTCTCGGTTAGT-1	2	0.0934371	Differentiated	0.478755	0.0941872	0.365238
MDA2_GACTATGCAGCTGTTA-1	10	0.0933015	Differentiated	0.478482	0.0802697	0.388161
MDA2_GAGACCCTCCTGTAAG-1	1	0.0942504	Differentiated	0.485352	0.0778477	0.458531
MDA2_GAGCCTGGTTCACCGG-1	8	0.0300311	Differentiated	0.15035	0.0274193	0.704901
MDA2_GAGGGTAAGCGTCAAG-1	7	0.0198279	Differentiated	0.066236	0.0184723	0.863332
MDA2_GAGGGTATCGACACCG-1	3	0.150869	Differentiated	0.763625	0.12777	0.0124555
MDA2_GAGGGTATCTAAGGAA-1	7	0.0174692	Differentiated	0.0484032	0.000180757	0.824039
MDA2_GAGTCTATCTAGACAC-1	3	0.131837	Differentiated	0.673187	0.155207	0.0167054
MDA2_GAGTGTTCAAGATTGA-1	3	0.153472	Differentiated	0.775316	0.152623	0.0293688
MDA2_GAGTTGTTCATTCGGA-1	8	0.0250967	Differentiated	0.109863	0.0226114	0.697252
MDA2_GAGTTTGAGGGCAATC-1	10	0.106677	Differentiated	0.554636	0.11519	0.395924
MDA2_GATAGCTCAGACCGCT-1	7	0.0216987	Differentiated	0.0804749	0.0161046	0.797558
MDA2_GATCAGTCAGTATTCG-1	7	0.0218613	Differentiated	0.0819762	0.0393667	0.848336
MDA2_GATGACTCAAGCGCAA-1	8	0.0219969	Differentiated	0.0833864	0.0223584	0.69798
MDA2_GATGAGGAGGAGAATG-1	1	0.0829176	Differentiated	0.421072	0.0134476	0.459959
MDA2_GATGAGGAGGCTTCCG-1	8	0.0528956	Differentiated	0.266764	0.0439034	0.634174
MDA2_GATTCTTAGTCTGCGC-1	12	0.0239038	Differentiated	0.099718	0.00589236	0.782787
MDA2_GCACGGTAGCAGGCAT-1	8	0.0137097	Differentiated	0.027568	0.0367097	0.742751
MDA2_GCACGTGGTTCGGTCG-1	8	0.0216987	Differentiated	0.0804749	0.0216535	0.701521
MDA2_GCACTAAGTCTTAGTG-1	8	0.0387973	Differentiated	0.208853	0.038951	0.724944
MDA2_GCAGCTGTCCGCCTAT-1	8	0.0345678	Differentiated	0.186243	0.0126342	0.722768
MDA2_GCATCGGAGTGAGGTC-1	8	0.0260456	Differentiated	0.116595	0.0210209	0.68658
MDA2_GCATCTCTCGAGGCAA-1	1	0.0778115	Differentiated	0.39455	0.0453855	0.457358
MDA2_GCATCTCTCTAAGGAA-1	7	0.0212197	Differentiated	0.0755618	0.0525612	0.917667
MDA2_GCCAACGAGTGTACAA-1	8	0.0484763	Differentiated	0.246383	0.0764921	0.712743
MDA2_GCCAGTGCACCCTGAG-1	10	0.0981003	Differentiated	0.507552	0.0991216	0.403012
MDA2_GCCATGGCATGCTGCG-1	9	0.0219969	Differentiated	0.0833864	0.00451868	0.785072
MDA2_GCCCGAAAGTGAGCCA-1	4	0.139979	Differentiated	0.710718	0.151647	0.0410043
MDA2_GCCGTGAGTCCAGGTC-1	8	0.0351824	Differentiated	0.189109	0.0415537	0.692345
MDA2_GCCTGTTGTCGCGTCA-1	8	0.0278531	Differentiated	0.132017	0.0252865	0.718696
MDA2_GCGAGAACATACTTTC-1	8	0.0284315	Differentiated	0.136475	0.0113328	0.760917
MDA2_GCGAGAACATCCGAAT-1	4	0.142058	Differentiated	0.721681	0.133626	0.0263659
MDA2_GCGGAAACACTTCAGA-1	3	0.134367	Differentiated	0.68365	0.108864	0.016764
MDA2_GCTGAATTCCGATTAG-1	6	0.126848	Differentiated	0.651215	0.156942	0.105838
MDA2_GCTGCAGAGTGTACCT-1	7	0.0184994	Differentiated	0.0559094	0.0235513	0.829583
MDA2_GCTGGGTAGTATGACA-1	4	0.127815	Differentiated	0.655445	0.123233	0.0323387
MDA2_GCTTCACCACGGAAGT-1	10	0.0768536	Differentiated	0.389319	0.0780103	0.415737
MDA2_GCTTCACGTTGTGGCC-1	8	0.035083	Differentiated	0.18829	0.0201533	0.752051
MDA2_GCTTGGGGTACTGAGG-1	3	0.523374	Multipotent	0.912246	0.609883	0.010229
MDA2_GCTTTCGAGTGGCCTC-1	10	0.0911145	Differentiated	0.465972	0.0864151	0.397052
MDA2_GGAACCCCAGGAGGAG-1	8	0.0266692	Differentiated	0.1221	0.0639844	0.702165
MDA2_GGAAGTGAGTTGGCTT-1	10	0.102746	Differentiated	0.533027	0.127571	0.403706
MDA2_GGAAGTGTCGAGTCCG-1	8	0.0376857	Differentiated	0.203212	0.0974948	0.731038
MDA2_GGAGATGTCGCGTTTC-1	1	0.0882225	Differentiated	0.450596	0.0717565	0.477756
MDA2_GGATGTTTCAAGCTTG-1	8	0.0238405	Differentiated	0.0990811	0.0492897	0.697845
MDA2_GGCACGTCATCGATAC-1	3	0.130029	Differentiated	0.664544	0.13988	0.0231447
MDA2_GGCAGTCAGACAGTCG-1	7	0.024437	Differentiated	0.104085	0.0499946	0.791698
MDA2_GGGAGATTCCGTGCGA-1	8	0.0430358	Differentiated	0.227186	0.0471207	0.735874
MDA2_GGGATCCGTCATGGCC-1	7	0.018626	Differentiated	0.0575926	0.024925	0.783071
MDA2_GGGATCCTCGAGTGGA-1	6	0.12185	Differentiated	0.626922	0.131529	0.104795
MDA2_GGGCGTTAGAAGGCTC-1	10	0.0844901	Differentiated	0.428487	0.0666594	0.34772
MDA2_GGGCGTTGTGGAGGTT-1	8	0.044048	Differentiated	0.230825	0.0209124	0.663668
MDA2_GGGCGTTGTTCGGTCG-1	8	0.027094	Differentiated	0.125057	0.025178	0.698423
MDA2_GGGTAGAAGCATGATA-1	2	0.124507	Differentiated	0.640069	0.125529	0.340565
MDA2_GGGTGAACAACTCGTA-1	4	0.141037	Differentiated	0.717132	0.132415	0.0351777
MDA2_GGTAACTGTGAGGATC-1	1	0.0339262	Differentiated	0.181467	0.0207317	0.463864
MDA2_GGTAACTTCAGACATC-1	8	0.0241749	Differentiated	0.102175	0.0429455	0.727678
MDA2_GGTAGAGTCGTAACTG-1	7	0.016466	Differentiated	0.04117	0.0319741	0.879292
MDA2_GGTTGTAGTCCAGGTC-1	3	0.143432	Differentiated	0.728005	0.130373	0.0142573
MDA2_GTAATCGAGAAGATCT-1	1	0.0707985	Differentiated	0.357292	0.0583632	0.444371
MDA2_GTAATCGCACCTGCAG-1	1	0.058797	Differentiated	0.295651	0.0619058	0.445301
MDA2_GTAATGCGTAGTCTGT-1	7	0.0174692	Differentiated	0.0484032	0.0110256	0.817296
MDA2_GTACAGTCAAAGAGTT-1	10	0.0852312	Differentiated	0.433946	0.0934823	0.430763
MDA2_GTAGAAACAGGTTACT-1	8	0.0256299	Differentiated	0.113547	0.0244189	0.715924
MDA2_GTAGAAAGTGCCTTTC-1	10	0.0980732	Differentiated	0.507279	0.375092	0.419367
MDA2_GTAGATCTCTGCTTAT-1	8	0.0119203	Differentiated	0.0198344	0.00410296	0.829262
MDA2_GTAGGTTAGTCCCTAA-1	10	0.0872013	Differentiated	0.443636	0.0621227	0.338926
MDA2_GTAGTACTCTTCCGTG-1	0	0.0839208	Differentiated	0.426804	0.385714	0.454585
MDA2_GTCACGGCAGGATGAC-1	1	0.0798088	Differentiated	0.403557	0.0783176	0.48028
MDA2_GTCACTCAGTCCCAGC-1	7	0.0223945	Differentiated	0.0862524	0.0181651	0.855707
MDA2_GTCACTCGTATACCCA-1	9	0.0339895	Differentiated	0.182149	0.0325887	0.861535
MDA2_GTCAGCGCACTATCCC-1	8	0.0164209	Differentiated	0.0409881	0.00677802	0.765295
MDA2_GTCAGCGCAGGTCTCG-1	8	0.015481	Differentiated	0.0363479	0.00189785	0.688924
MDA2_GTCATGATCATGCAGT-1	8	0.0239399	Differentiated	0.100355	0.00137369	0.844711
MDA2_GTCGAATGTCCTCCAT-1	3	0.140287	Differentiated	0.712219	0.142808	0.0215519
MDA2_GTCGAATTCTGCATGA-1	1	0.0706178	Differentiated	0.356701	0.352747	0.440806
MDA2_GTCGCGATCCGATAAC-1	8	0.0251057	Differentiated	0.110045	0.0150924	0.754159
MDA2_GTCTCACTCGGTATGT-1	7	0.0232892	Differentiated	0.0935311	0.0399812	0.79384
MDA2_GTGCACGAGGATCACG-1	9	0.0212378	Differentiated	0.0756983	0.0443191	0.759942
MDA2_GTGCTGGTCTCTGCCA-1	6	0.117205	Differentiated	0.603858	0.100061	0.0790252
MDA2_GTGCTTCCATGAGATA-1	9	0.0276814	Differentiated	0.129561	0.00206052	0.735181
MDA2_GTGGAGAAGACCTCAT-1	1	0.0931298	Differentiated	0.477345	0.383883	0.450463
MDA2_GTGTCCTGTAGTGGCA-1	1	0.114124	Differentiated	0.590711	0.0802335	0.438681
MDA2_GTGTTAGTCTGCGATA-1	1	0.0780555	Differentiated	0.395778	0.0820952	0.445482
MDA2_GTTGCTCGTCTGTAAC-1	0	0.0734555	Differentiated	0.369575	0.112587	0.453913
MDA2_GTTGTCCCAGCTGCCA-1	1	0.0354716	Differentiated	0.190929	0.0406138	0.44803
MDA2_TAACACGAGACTACCT-1	0	0.0954705	Differentiated	0.493131	0.346886	0.452249
MDA2_TAAGCGTTCCATTTAC-1	7	0.0203792	Differentiated	0.0699208	0.0296606	0.816292
MDA2_TAAGCGTTCGATACTG-1	0	0.066542	Differentiated	0.335001	0.0722807	0.379163
MDA2_TAAGTCGTCGTCTAAG-1	7	0.025892	Differentiated	0.115003	0.000361504	0.783976
MDA2_TAATTCCCATTCCTCG-1	1	0.0799263	Differentiated	0.404194	0.0717926	0.446054
MDA2_TACAACGAGGAGAGTA-1	10	0.0751274	Differentiated	0.378764	0.0739797	0.40934
MDA2_TACCCGTAGTATCCTG-1	7	0.00798902	Differentiated	0.00545901	0.00531397	0.861566
MDA2_TACCCGTGTTCAGTAC-1	8	0.028793	Differentiated	0.139569	0.0536095	0.729167
MDA2_TACCGGGAGTGCTCAT-1	3	0.565803	Multipotent	0.968929	0.141001	0.0126882
MDA2_TACCTCGTCTACTATC-1	7	0.00460905	Differentiated	0.000272951	0.00356072	0.878544
MDA2_TACCTGCTCGGTGTAT-1	8	0.0331309	Differentiated	0.174916	0.048639	0.690643
MDA2_TACGCTCCATGCCGGT-1	10	0.0258107	Differentiated	0.114457	0.025413	0.317522
MDA2_TACGCTCCATTAGGAA-1	8	0.0370621	Differentiated	0.200346	0.0549651	0.723622
MDA2_TACGTCCAGCGATGAC-1	9	0.0375411	Differentiated	0.202256	0.0635506	0.741453
MDA2_TACGTCCCACCGTCGA-1	7	0.0219427	Differentiated	0.082977	0.00412104	0.826196
MDA2_TACTGCCCATGCGGTC-1	10	0.0716661	Differentiated	0.361387	0.0899216	0.340574
MDA2_TACTGCCGTACCGTCG-1	2	0.100007	Differentiated	0.517742	0.132271	0.337148
MDA2_TACTTACTCCATTCAT-1	10	0.0635506	Differentiated	0.319671	0.0444457	0.395735
MDA2_TAGACCAAGCATAGGC-1	3	0.127417	Differentiated	0.654445	0.12533	0.0103034
MDA2_TAGACCACAAGGTCTT-1	3	0.14814	Differentiated	0.750751	0.143097	0.0301135
MDA2_TAGACTGAGGGTCTTT-1	8	0.0323175	Differentiated	0.168001	0.0424394	0.699809
MDA2_TAGACTGCAACAGCCC-1	8	0.037993	Differentiated	0.204622	0.0287026	0.769137
MDA2_TAGAGTCGTTAGGAGC-1	4	0.146432	Differentiated	0.742608	0.128764	0.0355725
MDA2_TAGATCGCAAGCGAAC-1	8	0.0268409	Differentiated	0.122919	0.0148212	0.702485
MDA2_TAGCACAAGAGAGTTT-1	7	0.0239038	Differentiated	0.099718	0.0331671	0.805623
MDA2_TAGTGCAAGAGCAGAA-1	1	0.0948469	Differentiated	0.489082	0.0740158	0.442224
MDA2_TATACCTCACATTCTT-1	12	0.0253859	Differentiated	0.112638	0.0510791	0.813973
MDA2_TATCTGTGTTCAGGTT-1	4	0.0458374	Differentiated	0.237422	0.078173	0.0181066
MDA2_TATCTGTTCCAACCAA-1	1	0.0892528	Differentiated	0.455464	0.0959585	0.469561
MDA2_TATGTTCCAGGAATCG-1	1	0.0894607	Differentiated	0.456692	0.0852402	0.478084
MDA2_TATGTTCGTTGCTAGT-1	0	0.0719553	Differentiated	0.362433	0.103929	0.511138
MDA2_TATGTTCTCCAGTGTA-1	4	0.147291	Differentiated	0.746156	0.581301	0.028461
MDA2_TATTCCAGTTCGCGTG-1	9	0.017424	Differentiated	0.0477209	0.00988686	0.710812
MDA2_TATTGCTCAATCGCAT-1	10	0.0635506	Differentiated	0.319671	0.0213643	0.350024
MDA2_TCAATTCCATGTGGCC-1	4	0.131087	Differentiated	0.671004	0.107888	0.0107284
MDA2_TCACACCGTTCGGTTA-1	1	0.0872013	Differentiated	0.443863	0.0893793	0.462551
MDA2_TCACGGGGTAGGCTGA-1	7	0.0143513	Differentiated	0.0308434	0.0142429	0.828701
MDA2_TCAGCAACATGTTCGA-1	8	0.0213914	Differentiated	0.0778819	0.0321006	0.748616
MDA2_TCAGCAATCTCCAATT-1	4	0.14852	Differentiated	0.753389	0.147489	0.0227965
MDA2_TCAGTCCCAAGACCTT-1	10	0.0894607	Differentiated	0.456692	0.112171	0.430735
MDA2_TCAGTTTCACCGGAAA-1	7	0.0173065	Differentiated	0.0468565	0.0188881	0.899239
MDA2_TCAGTTTGTAGAGGAA-1	1	0.0951	Differentiated	0.490583	0.35641	0.435029
MDA2_TCATACTTCGCGTGAC-1	10	0.067039	Differentiated	0.337913	0.0447348	0.34223
MDA2_TCATCCGGTTCGAACT-1	1	0.0910874	Differentiated	0.465654	0.0833785	0.466371
MDA2_TCATGAGCATGACGAG-1	4	0.139546	Differentiated	0.708762	0.101272	0.029622
MDA2_TCATGAGTCATTCTTG-1	1	0.093663	Differentiated	0.480211	0.0436865	0.452667
MDA2_TCATGGAGTCATCGCG-1	0	0.0899125	Differentiated	0.459285	0.0504103	0.47681
MDA2_TCATTACTCCCTTTGG-1	8	0.0383183	Differentiated	0.206487	0.0527419	0.728484
MDA2_TCATTCACAGCACAGA-1	8	0.0269494	Differentiated	0.123738	0.0279254	0.728905
MDA2_TCATTTGCATGCTGCG-1	7	0.0239038	Differentiated	0.099718	0.020334	0.827884
MDA2_TCATTTGGTTTCGGCG-1	3	0.12843	Differentiated	0.65822	0.130102	0.0197109
MDA2_TCCAGAAAGGTTGACG-1	8	0.0359957	Differentiated	0.194159	0.0708708	0.669149
MDA2_TCCATCGCAAGCAGGT-1	2	0.0691809	Differentiated	0.349468	0.0277989	0.451348
MDA2_TCCCACACAGGACTAG-1	10	0.0847883	Differentiated	0.431034	0.0632614	0.383846
MDA2_TCCCACAGTAATCAGA-1	1	0.0940968	Differentiated	0.483305	0.102068	0.429198
MDA2_TCCGTGTGTTGCGGAA-1	10	0.0803329	Differentiated	0.406514	0.106207	0.358446
MDA2_TCCTAATAGGATACCG-1	7	0.0213281	Differentiated	0.0769266	0.0524708	0.82736
MDA2_TCCTAATGTTAAGGAT-1	4	0.140865	Differentiated	0.715995	0.138326	0.0348726
MDA2_TCCTCCCCAATTGAAG-1	8	0.0178307	Differentiated	0.0506323	0.00732026	0.671328
MDA2_TCCTCGAAGAACGTGC-1	8	0.0369175	Differentiated	0.19939	0.337729	0.700352
MDA2_TCCTGCAGTGGTCTGC-1	1	0.0769168	Differentiated	0.38941	0.0682139	0.466311
MDA2_TCCTGCAGTTCAGTAC-1	4	0.139202	Differentiated	0.707124	0.125836	0.0306592
MDA2_TCCTTCTTCGCAGATT-1	8	0.0275549	Differentiated	0.128059	0.04985	0.71907
MDA2_TCGACCTAGGCCGCTT-1	9	0.0119835	Differentiated	0.0199254	0.0166468	0.74322
MDA2_TCGACGGGTGTCCTAA-1	8	0.0266692	Differentiated	0.1221	0.0217439	0.717191
MDA2_TCGCACTCAAGCTACT-1	8	0.0312782	Differentiated	0.159813	0.057116	0.707747
MDA2_TCGCAGGTCTAGGAAA-1	8	0.045982	Differentiated	0.238468	0.0208582	0.723936
MDA2_TCGGGACGTCGAAACG-1	7	0.00886564	Differentiated	0.00887089	0.00706721	0.883744
MDA2_TCGTAGAAGCGCACAA-1	10	0.0771428	Differentiated	0.39041	0.055652	0.359623
MDA2_TCGTCCATCCATTTCA-1	1	0.0898764	Differentiated	0.458875	0.0720095	0.475199
MDA2_TCTACCGAGACCTCCG-1	12	0.0236236	Differentiated	0.0963516	0.0466146	0.839847
MDA2_TCTCACGTCAAATAGG-1	8	0.041373	Differentiated	0.220089	0.0341431	0.704937
MDA2_TCTCAGCAGCAAACAT-1	3	0.145311	Differentiated	0.736739	0.120703	0.0183095
MDA2_TCTCAGCGTCTTCAAG-1	1	0.0468225	Differentiated	0.241743	0.0537541	0.462072
MDA2_TCTCAGCTCGATAACC-1	9	0.0212558	Differentiated	0.0763352	0.0189061	0.729585
MDA2_TCTCTGGGTGAATGAT-1	8	0.0402523	Differentiated	0.215176	0.0564111	0.690476
MDA2_TCTGTCGTCGATTCCC-1	10	0.106116	Differentiated	0.55136	0.103532	0.414771
MDA2_TCTTAGTGTCGTATGT-1	4	0.134955	Differentiated	0.686789	0.136175	0.0241246
MDA2_TCTTTGAAGAACTGAT-1	8	0.0227651	Differentiated	0.0897098	0.00728411	0.721228
MDA2_TGAACGTAGATGCTGG-1	8	0.0357337	Differentiated	0.192203	0.044283	0.68774
MDA2_TGAATGCAGTACGTCT-1	8	0.0216444	Differentiated	0.0799745	0.00377762	0.717884
MDA2_TGACAGTCAATCGCAT-1	4	0.140865	Differentiated	0.715995	0.141651	0.0431095
MDA2_TGACCCTCAACCTAAC-1	2	0.0561309	Differentiated	0.282413	0.0438673	0.380935
MDA2_TGACCCTGTCCGAAGA-1	3	0.123315	Differentiated	0.633746	0.0992842	0.0467193
MDA2_TGACGCGAGCGCATCC-1	8	0.0414181	Differentiated	0.220271	0.0305824	0.749821
MDA2_TGACTCCAGTAAGCAT-1	8	0.0282417	Differentiated	0.135156	0.0640025	0.744235
MDA2_TGAGCATCACGGTGCT-1	8	0.0144055	Differentiated	0.0312528	0.0197918	0.715104
MDA2_TGAGCATGTACCAGAG-1	8	0.0319289	Differentiated	0.165226	0.0505368	0.769578
MDA2_TGAGGAGCATAGAAAC-1	7	0.0376496	Differentiated	0.202848	0.023226	0.796019
MDA2_TGAGGGAAGATTTGCC-1	12	0.0322995	Differentiated	0.167774	0.0273109	0.838113
MDA2_TGATGCACAGAATGTA-1	8	0.028793	Differentiated	0.139569	0.0386437	0.768443
MDA2_TGATTCTCAGCCTACG-1	10	0.0773506	Differentiated	0.391775	0.0549832	0.363257
MDA2_TGATTCTGTTCTCGTC-1	9	0.0196201	Differentiated	0.0648713	0.0371616	0.718175
MDA2_TGCAGATAGGCTCACC-1	8	0.0312782	Differentiated	0.159813	0.055417	0.671883
MDA2_TGCGGCACATCCTCAC-1	0	0.0966544	Differentiated	0.500045	0.0999711	0.455511
MDA2_TGCGGGTGTGGAACCA-1	3	0.135696	Differentiated	0.690201	0.120323	0.0250512
MDA2_TGCTGAAGTTGTAGCT-1	8	0.0387792	Differentiated	0.208716	0.0897047	0.724761
MDA2_TGCTTCGGTTCGAGCC-1	4	0.135777	Differentiated	0.690747	0.115407	0.033088
MDA2_TGGAGAGCAAGTGGAC-1	2	0.0964917	Differentiated	0.498726	0.117485	0.388577
MDA2_TGGAGAGTCGTAGCCG-1	0	0.0981003	Differentiated	0.507552	0.0579836	0.439674
MDA2_TGGATGTTCTTCGACC-1	4	0.140287	Differentiated	0.712219	0.140495	0.0439548
MDA2_TGGGAAGCAGCAGTAG-1	10	0.0692893	Differentiated	0.349923	0.0972057	0.327293
MDA2_TGGGAAGCATCACGGC-1	8	0.0456747	Differentiated	0.236648	0.058562	0.680017
MDA2_TGGGCGTTCTAGAGCT-1	2	0.113157	Differentiated	0.586252	0.0601345	0.348483
MDA2_TGGTGATCAGTGGTGA-1	8	0.0305643	Differentiated	0.155172	0.0171529	0.6989
MDA2_TGGTGATGTCGTGGAA-1	9	0.0433612	Differentiated	0.228187	0.0442288	0.716886
MDA2_TGGTTAGTCAGCGTCG-1	0	0.0781278	Differentiated	0.39596	0.0937172	0.409098
MDA2_TGTAAGCTCCGGCTTT-1	9	0.00766368	Differentiated	0.00454918	0.00164481	0.723392
MDA2_TGTACAGCACGGTGAA-1	10	0.0773506	Differentiated	0.391775	0.0637133	0.370093
MDA2_TGTAGACCATAGCTGT-1	4	0.0942866	Differentiated	0.485716	0.108882	0.0352322
MDA2_TGTCCCAGTCCCAAAT-1	7	0.00783538	Differentiated	0.00527704	0.00216897	0.901794
MDA2_TGTTACTAGCGTGAGT-1	12	0.0269222	Differentiated	0.123647	0.0117305	0.855178
MDA2_TGTTCATAGGATATAC-1	2	0.0690272	Differentiated	0.348694	0.0995554	0.434506
MDA2_TGTTCATGTTCGGTAT-1	0	0.0443824	Differentiated	0.232008	0.0798178	0.456078
MDA2_TGTTCCGAGGCGTTGA-1	4	0.143269	Differentiated	0.727049	0.138542	0.0401058
MDA2_TTAATCCCAATAACCC-1	4	0.141805	Differentiated	0.720681	0.140079	0.043098
MDA2_TTACAGGCATGTTTGG-1	1	0.0923616	Differentiated	0.473251	0.0573691	0.448466
MDA2_TTACCGCAGCCTGAAG-1	1	0.0984257	Differentiated	0.509144	0.0694068	0.467448
MDA2_TTACGTTGTCCGGCAT-1	3	0.145772	Differentiated	0.739241	0.146242	0.0264436
MDA2_TTACGTTTCGAGCCTG-1	8	0.0216444	Differentiated	0.0799745	0.0105918	0.75863
MDA2_TTAGGCACACCGGCTA-1	2	0.0844992	Differentiated	0.428714	0.0690091	0.344201
MDA2_TTATTGCCAAGCTGTT-1	8	0.0322995	Differentiated	0.167774	0.0567907	0.713469
MDA2_TTCACCGAGTCAACAA-1	8	0.0333659	Differentiated	0.177509	0.0605502	0.730132
MDA2_TTCACGCAGGTCATTC-1	7	0.0138181	Differentiated	0.0282959	0.00844089	0.817576
MDA2_TTCAGGACACAACCGC-1	9	0.0154629	Differentiated	0.0361205	0.0131765	0.772547
MDA2_TTCATTGGTGCACGCT-1	11	0.0886834	Differentiated	0.452052	0.0426201	0.470998
MDA2_TTCCAATTCATTGTGG-1	9	0.0371887	Differentiated	0.201074	0.0178759	0.723092
MDA2_TTCCACGCAGTCAGCC-1	12	0.00845896	Differentiated	0.00691475	0.00822399	0.755037
MDA2_TTCCGGTCAAATCCCA-1	10	0.0667137	Differentiated	0.33582	0.0249431	0.349186
MDA2_TTCCGTGTCGGAAGGT-1	8	0.0166106	Differentiated	0.0417159	0.0207678	0.722559
MDA2_TTCGCTGAGAAACCAT-1	6	0.131855	Differentiated	0.673278	0.138398	0.064722
MDA2_TTCTCTCAGTCATGAA-1	12	0.0229729	Differentiated	0.091302	0.0196291	0.898207
MDA2_TTCTTCCAGCGAGGAG-1	7	0.0261179	Differentiated	0.117551	0.0162491	0.880361
MDA2_TTGACCCAGGTGCAGT-1	10	0.122546	Differentiated	0.62997	0.0999892	0.437524
MDA2_TTGCCTGCAGGATCTT-1	7	0.0180657	Differentiated	0.0523155	0.0403789	0.860291
MDA2_TTGCTGCCAAATCAAG-1	1	0.0942233	Differentiated	0.484624	0.414652	0.470693
MDA2_TTGGATGTCGCAATGT-1	1	0.0859542	Differentiated	0.436903	0.0967357	0.471923
MDA2_TTGGTTTCACATACGT-1	8	0.0357156	Differentiated	0.19193	0.0522539	0.692059
MDA2_TTGTGGAGTCTAATCG-1	12	0.0322995	Differentiated	0.167774	0.0241659	0.747653
MDA2_TTGTTTGCAAGCACCC-1	9	0.0120287	Differentiated	0.0202893	0.00271121	0.739361
MDA2_TTTACCAAGTGAACAT-1	2	0.0605231	Differentiated	0.304476	0.0905722	0.381642
MDA2_TTTAGTCCAGTTTCAG-1	1	0.0872013	Differentiated	0.443863	0.0824929	0.450606
MDA2_TTTCATGTCTTCGTGC-1	9	0.0224759	Differentiated	0.0870257	0.0195387	0.743386
MDA2_TTTCGATAGATTCGCT-1	10	0.0753624	Differentiated	0.380129	0.0798359	0.384514
MDA2_TTTCGATCAATCTCTT-1	1	0.0911506	Differentiated	0.466291	0.072118	0.457019
MDA2_TTTCGATTCCACGTGG-1	3	0.142302	Differentiated	0.723046	0.133445	0.0288813
MDA2_TTTGACTTCCGTAGGC-1	0	0.0950277	Differentiated	0.490128	0.0821314	0.469216
MDA1_AAACGAATCTATGCCC-1	11	0.0654032	Differentiated	0.329178	0.0621046	0.501985
MDA1_AAAGAACCAGATAAAC-1	1	0.0744948	Differentiated	0.374852	0.0790948	0.49481
MDA1_AAAGGATAGGTTGCCC-1	10	0.0681325	Differentiated	0.344373	0.0697683	0.442849
MDA1_AAAGGGCAGCACAAAT-1	10	0.0736995	Differentiated	0.371031	0.0734374	0.406598
MDA1_AAAGGGCTCCATTCGC-1	7	0.0218342	Differentiated	0.0816122	0.0401258	0.757327
MDA1_AAAGGTATCTGAGTCA-1	1	0.0936992	Differentiated	0.480757	0.0997	0.454341
MDA1_AAAGTCCAGCACTAGG-1	1	0.0988685	Differentiated	0.511555	0.0930665	0.45972
MDA1_AAATGGATCATCACTT-1	1	0.066542	Differentiated	0.335138	0.04065	0.446547
MDA1_AACAACCAGAATTGTG-1	10	0.064382	Differentiated	0.32281	0.0641109	0.397377
MDA1_AACAAGAAGGGCAGTT-1	1	0.101724	Differentiated	0.526704	0.121715	0.459436
MDA1_AACAGGGAGGGCAACT-1	9	0.0125438	Differentiated	0.021927	0.0131222	0.715936
MDA1_AACCATGGTCTGTAAC-1	10	0.0726422	Differentiated	0.365663	0.0581643	0.42223
MDA1_AACCCAATCGCGCCAA-1	8	0.0241478	Differentiated	0.101674	0.0502838	0.714069
MDA1_AACCTTTTCCATCGTC-1	1	0.0793027	Differentiated	0.401829	0.0765644	0.426533
MDA1_AACGAAATCACAAGGG-1	0	0.0973051	Differentiated	0.503594	0.0966815	0.481585
MDA1_AACGGGAGTGAGACGT-1	10	0.0573871	Differentiated	0.289555	0.0454759	0.407178
MDA1_AACGGGATCTTGGTGA-1	1	0.100748	Differentiated	0.521791	0.0875357	0.440476
MDA1_AACGTCAGTGGCTACC-1	10	0.0745581	Differentiated	0.375489	0.074775	0.431526
MDA1_AACTTCTTCGGAATGG-1	1	0.0963019	Differentiated	0.497498	0.108322	0.486837
MDA1_AAGAACAGTTTGATCG-1	1	0.0939612	Differentiated	0.482122	0.121137	0.478846
MDA1_AAGACAAAGGACAACC-1	0	0.0782092	Differentiated	0.396324	0.0867404	0.491278
MDA1_AAGACTCAGATGCTGG-1	1	0.0943408	Differentiated	0.486307	0.381685	0.432304
MDA1_AAGACTCGTCCGTTTC-1	1	0.103188	Differentiated	0.535529	0.113274	0.479318
MDA1_AAGATAGCACGCTATA-1	2	0.0744135	Differentiated	0.374534	0.0443011	0.450423
MDA1_AAGCATCGTGTCCACG-1	2	0.0949554	Differentiated	0.489673	0.0953801	0.432149
MDA1_AAGGTAAAGTTTGCTG-1	1	0.0686115	Differentiated	0.346374	0.0538083	0.416787
MDA1_AAGTACCTCTCAAAGC-1	10	0.0669486	Differentiated	0.33764	0.0906807	0.426372
MDA1_AAGTCGTAGTCCCAGC-1	10	0.0932563	Differentiated	0.4783	0.0918194	0.4191
MDA1_AAGTGAATCGCATGAT-1	11	0.0311337	Differentiated	0.159039	0.0527781	0.520453
MDA1_AAGTGAATCTTCCTAA-1	1	0.0903644	Differentiated	0.462105	0.0845353	0.495801
MDA1_AATAGAGTCTTTGCTA-1	1	0.08881	Differentiated	0.453007	0.0863066	0.469076
MDA1_AATCGACTCATTTACC-1	10	0.0702834	Differentiated	0.355382	0.0630626	0.44422
MDA1_AATCGTGAGTAGTGCG-1	0	0.104915	Differentiated	0.544991	0.129306	0.492834
MDA1_AATCGTGGTTTCGATG-1	10	0.0650689	Differentiated	0.327359	0.0646531	0.403889
MDA1_AATGAAGCATGCTGCG-1	0	0.0729404	Differentiated	0.367119	0.104417	0.468062
MDA1_AATGACCAGGGCGAAG-1	1	0.0757149	Differentiated	0.382722	0.0756245	0.451685
MDA1_AATGCCAAGCCTCTCT-1	9	0.0245002	Differentiated	0.104722	0.013068	0.723098
MDA1_AATGCCATCGCGTTTC-1	10	0.0801974	Differentiated	0.405696	0.102158	0.413342
MDA1_AATGGCTCATGAATCC-1	1	0.0896143	Differentiated	0.45792	0.0814445	0.462783
MDA1_AATTCCTCAGATACTC-1	11	0.0669125	Differentiated	0.337549	0.0515129	0.48929
MDA1_AATTTCCAGGGATCGT-1	10	0.0804685	Differentiated	0.407333	0.0696598	0.418611
MDA1_AATTTCCCAGTATTCG-1	1	0.0785616	Differentiated	0.39728	0.066316	0.472444
MDA1_ACAACCACAGAAGTGC-1	1	0.0818422	Differentiated	0.415749	0.0960669	0.47488
MDA1_ACACAGTAGGCGAACT-1	1	0.0879785	Differentiated	0.449504	0.110328	0.470153
MDA1_ACACAGTCAGTATTCG-1	1	0.0786972	Differentiated	0.398053	0.0628457	0.471341
MDA1_ACACAGTTCAGATGCT-1	8	0.0159961	Differentiated	0.038941	0.0149297	0.70582
MDA1_ACAGAAACATATCTCT-1	1	0.0709251	Differentiated	0.358202	0.0636771	0.438291
MDA1_ACAGCCGAGCACCGAA-1	1	0.0751545	Differentiated	0.378992	0.0832339	0.460097
MDA1_ACAGGGAGTTCTCGCT-1	0	0.0541066	Differentiated	0.272223	0.0547482	0.453466
MDA1_ACATCGAGTACGAGCA-1	10	0.111214	Differentiated	0.576654	0.12298	0.198852
MDA1_ACATCGAGTCACTGAT-1	1	0.0804775	Differentiated	0.40747	0.099465	0.496733
MDA1_ACATGCATCTCGCTTG-1	10	0.0678253	Differentiated	0.342871	0.0488017	0.397196
MDA1_ACATTTCAGTCTAGCT-1	10	0.100974	Differentiated	0.523246	0.0544771	0.226597
MDA1_ACATTTCCACGGCACT-1	1	0.0992842	Differentiated	0.51342	0.40989	0.464672
MDA1_ACCAAACCAGAGTTGG-1	0	0.0752901	Differentiated	0.379902	0.0665329	0.476123
MDA1_ACCAAACCATTACGGT-1	1	0.0671113	Differentiated	0.338595	0.0411922	0.48139
MDA1_ACCAAACTCTACACTT-1	1	0.0953168	Differentiated	0.492039	0.11416	0.445013
MDA1_ACCAACATCCATTTAC-1	9	0.0244641	Differentiated	0.10454	0.0355529	0.748664
MDA1_ACCACAAGTGCAGTGA-1	10	0.0894516	Differentiated	0.456555	0.073076	0.444114
MDA1_ACCATTTCAACCCTCT-1	10	0.108656	Differentiated	0.565053	0.0984167	0.193387
MDA1_ACCATTTGTCGCACAC-1	0	0.0614539	Differentiated	0.309435	0.0351372	0.447896
MDA1_ACCCAAAAGTTGAATG-1	1	0.0869573	Differentiated	0.442999	0.0690634	0.445008
MDA1_ACCCTCAAGCTTACGT-1	1	0.0964556	Differentiated	0.49818	0.119745	0.411968
MDA1_ACCCTCAAGGAAGTCC-1	1	0.0863518	Differentiated	0.439178	0.093428	0.456668
MDA1_ACCCTCAAGGACGGAG-1	0	0.078905	Differentiated	0.399736	0.0446083	0.497561
MDA1_ACCTACCTCGGCGATC-1	1	0.0802426	Differentiated	0.406196	0.0489101	0.466836
MDA1_ACGATCACAACACAGG-1	1	0.0645357	Differentiated	0.323174	0.0675451	0.461933
MDA1_ACGATCACACGTACTA-1	1	0.0804775	Differentiated	0.407697	0.0754076	0.441145
MDA1_ACGATCACACTTTATC-1	3	0.0944222	Differentiated	0.486944	0.119094	0.0455344
MDA1_ACGATCAGTCGTGATT-1	1	0.0940516	Differentiated	0.482531	0.037993	0.479659
MDA1_ACGATCATCACCTGGG-1	9	0.0105104	Differentiated	0.0141934	0.000650699	0.719471
MDA1_ACGATGTCATCCGCGA-1	10	0.0945487	Differentiated	0.487763	0.0607671	0.26877
MDA1_ACGGGTCAGTTACGGG-1	1	0.094151	Differentiated	0.483668	0.116582	0.509302
MDA1_ACGTACAGTCCAGCGT-1	1	0.0763023	Differentiated	0.386362	0.0766547	0.520912
MDA1_ACGTAGTGTACGCTTA-1	0	0.0595832	Differentiated	0.300246	0.0377038	0.415795
MDA1_ACGTAGTTCGGCTGTG-1	10	0.0904909	Differentiated	0.463015	0.0857644	0.431318
MDA1_ACGTCCTAGGTTATAG-1	1	0.0979738	Differentiated	0.506687	0.107635	0.461505
MDA1_ACGTCCTAGTCTTCCC-1	0	0.090283	Differentiated	0.461559	0.4337	0.494924
MDA1_ACTACGATCACCCATC-1	1	0.0768084	Differentiated	0.388909	0.104634	0.490924
MDA1_ACTATCTCAATCGAAA-1	0	0.0631078	Differentiated	0.317396	0.0363663	0.500695
MDA1_ACTATCTTCTAAACGC-1	1	0.0778386	Differentiated	0.394778	0.0885298	0.436049
MDA1_ACTCTCGCACAGTGAG-1	1	0.0775585	Differentiated	0.392912	0.1027	0.466029
MDA1_ACTGCAAAGTGGTTAA-1	1	0.081309	Differentiated	0.412474	0.0783538	0.47696
MDA1_ACTGTCCCACGCGGTT-1	10	0.0719101	Differentiated	0.362251	0.073564	0.259222
MDA1_ACTGTGAAGTAGACCG-1	0	0.0702653	Differentiated	0.3552	0.0751184	0.475421
MDA1_ACTTATCGTCCTTGTC-1	1	0.0779019	Differentiated	0.395141	0.0709612	0.484625
MDA1_ACTTCGCTCTCTGGTC-1	10	0.0726422	Differentiated	0.365663	0.0808119	0.391603
MDA1_ACTTTCAAGCACTCCG-1	1	0.071151	Differentiated	0.359658	0.0716481	0.43273
MDA1_ACTTTCACAAGCAGGT-1	11	0.0789864	Differentiated	0.400419	0.0822217	0.479431
MDA1_ACTTTCACAGCCGGTT-1	0	0.10759	Differentiated	0.560186	0.108285	0.456535
MDA1_ACTTTCAGTAAGGCTG-1	1	0.0707353	Differentiated	0.357156	0.0621769	0.460182
MDA1_ACTTTCATCTCTGCCA-1	1	0.0939974	Differentiated	0.482304	0.0745039	0.463097
MDA1_ACTTTGTCAACGATTC-1	1	0.0845805	Differentiated	0.429806	0.0790044	0.438468
MDA1_AGAACAATCCCTTCCC-1	11	0.0385172	Differentiated	0.207397	0.0430539	0.499893
MDA1_AGAACCTGTCCGATCG-1	0	0.107391	Differentiated	0.558548	0.505844	0.469226
MDA1_AGAACCTTCTATACGG-1	1	0.0756064	Differentiated	0.38163	0.0523262	0.485166
MDA1_AGAAGCGCAGCTGTCG-1	0	0.0835773	Differentiated	0.425075	0.116672	0.462341
MDA1_AGAAGCGTCAAAGAAC-1	3	0.130725	Differentiated	0.668683	0.0985793	0.0891856
MDA1_AGAAGTATCATCGCTC-1	8	0.0286032	Differentiated	0.137795	0.0275639	0.686894
MDA1_AGACACTAGAGGCGTT-1	10	0.088566	Differentiated	0.451597	0.105231	0.416353
MDA1_AGACACTAGCCTCTGG-1	1	0.0796461	Differentiated	0.403057	0.0513321	0.488107
MDA1_AGACAGGTCTGCGGAC-1	0	0.105484	Differentiated	0.547903	0.502287	0.464299
MDA1_AGACCATTCTGTGCAA-1	0	0.100459	Differentiated	0.520926	0.114359	0.489178
MDA1_AGACTCACAGAAGTTA-1	10	0.0636771	Differentiated	0.320308	0.0710154	0.42551
MDA1_AGACTCACATCATCCC-1	8	0.0223222	Differentiated	0.0852061	0.0227018	0.735962
MDA1_AGACTCATCGTCTCAC-1	10	0.087599	Differentiated	0.445956	0.0812999	0.38331
MDA1_AGAGAATCAATACCTG-1	0	0.103857	Differentiated	0.540806	0.123938	0.451032
MDA1_AGAGAATGTTCTCTCG-1	7	0.0223494	Differentiated	0.0858885	0.000144607	0.823104
MDA1_AGAGAGCCATTCTCTA-1	1	0.0879785	Differentiated	0.449504	0.0814084	0.46822
MDA1_AGAGAGCTCCCGGTAG-1	1	0.0974497	Differentiated	0.503958	0.111051	0.459757
MDA1_AGAGCAGCACAACGAG-1	1	0.0895872	Differentiated	0.457556	0.120811	0.467328
MDA1_AGAGCCCAGCTCTGTA-1	0	0.103984	Differentiated	0.541443	0.115642	0.453334
MDA1_AGAGCCCCATAGGTAA-1	0	0.0872104	Differentiated	0.444227	0.0876984	0.484439
MDA1_AGATCCACAACAAAGT-1	10	0.0738893	Differentiated	0.371895	0.0559592	0.439127
MDA1_AGATGAAGTATGAAAC-1	0	0.106541	Differentiated	0.553453	0.119944	0.487872
MDA1_AGATGCTGTGACTATC-1	0	0.09801	Differentiated	0.507006	0.109731	0.449739
MDA1_AGCCAATTCGCAATTG-1	1	0.0792033	Differentiated	0.400919	0.120612	0.467498
MDA1_AGCCACGAGAGCTTTC-1	0	0.111702	Differentiated	0.579565	0.08374	0.410145
MDA1_AGCCAGCCAGTATTCG-1	1	0.0941872	Differentiated	0.483896	0.11998	0.475051
MDA1_AGCGATTCACTTCTCG-1	9	0.0100766	Differentiated	0.0127377	0.00283774	0.735496
MDA1_AGCGCTGAGCTTAAGA-1	8	0.0106189	Differentiated	0.0146483	0.0255034	0.727685
MDA1_AGCGCTGCAACGATCT-1	5	0.0999078	Differentiated	0.516968	0.114539	0.0578531
MDA1_AGCGTCGCAGACAAAT-1	10	0.0643549	Differentiated	0.322582	0.0677801	0.415176
MDA1_AGCGTCGGTGAGTTTC-1	10	0.0930304	Differentiated	0.476981	0.0451506	0.420293
MDA1_AGCTACAAGAGTCTTC-1	10	0.0643549	Differentiated	0.322582	0.0463796	0.411188
MDA1_AGCTACAGTTTACTGG-1	10	0.100459	Differentiated	0.520926	0.102429	0.409445
MDA1_AGCTACATCAAAGCCT-1	1	0.0745219	Differentiated	0.375216	0.0849329	0.461626
MDA1_AGCTCAACAAGTGATA-1	1	0.0720818	Differentiated	0.363206	0.0467954	0.403315
MDA1_AGCTCAACAGCCGTCA-1	9	0.0223222	Differentiated	0.0852061	0.0306908	0.743103
MDA1_AGCTCAACATAATGCC-1	3	0.110698	Differentiated	0.573469	0.111467	0.034074
MDA1_AGGAAATCATGGCGCT-1	0	0.0620414	Differentiated	0.312255	0.0844811	0.474911
MDA1_AGGAAATTCCGCTAGG-1	1	0.0954072	Differentiated	0.492494	0.085186	0.452615
MDA1_AGGAAATTCTCTATAC-1	10	0.0944131	Differentiated	0.486807	0.103098	0.34122
MDA1_AGGACGAAGAATGTTG-1	1	0.103911	Differentiated	0.540988	0.0831074	0.502355
MDA1_AGGACGAAGGCGACAT-1	1	0.0952084	Differentiated	0.491493	0.0978563	0.451011
MDA1_AGGACGAAGGCTGAAC-1	1	0.0805769	Differentiated	0.408334	0.108069	0.446911
MDA1_AGGACTTGTTTACCTT-1	0	0.0693797	Differentiated	0.350742	0.0566641	0.419325
MDA1_AGGATAAAGTTAGAAC-1	1	0.0787062	Differentiated	0.398144	0.0795828	0.478017
MDA1_AGGATCTCATTCAGGT-1	1	0.0884033	Differentiated	0.451324	0.0906988	0.453671
MDA1_AGGCCACCATGTCAGT-1	1	0.0654123	Differentiated	0.329451	0.0615805	0.479213
MDA1_AGGGAGTCAATCTCGA-1	10	0.0861078	Differentiated	0.437767	0.108249	0.418136
MDA1_AGGGAGTTCCTGGGTG-1	8	0.0286032	Differentiated	0.137795	0.0310704	0.680702
MDA1_AGGGCCTCATCGATAC-1	1	0.0718107	Differentiated	0.361842	0.0474099	0.464838
MDA1_AGGGTCCAGTTGGCGA-1	1	0.0888823	Differentiated	0.453416	0.100152	0.477317
MDA1_AGGGTCCGTAGATTAG-1	0	0.0503561	Differentiated	0.25389	0.076727	0.499457
MDA1_AGGGTGAAGAGGGTCT-1	1	0.0828634	Differentiated	0.42089	0.0814626	0.482149
MDA1_AGGGTTTTCTCTGACC-1	1	0.0900752	Differentiated	0.460513	0.0902107	0.455759
MDA1_AGGTAGGTCCGAGAAG-1	1	0.0761938	Differentiated	0.385179	0.109605	0.445778
MDA1_AGGTGTTTCCTGATAG-1	7	0.0117576	Differentiated	0.0195615	0.00142791	0.818525
MDA1_AGGTGTTTCGGCTGTG-1	1	0.107291	Differentiated	0.557866	0.107761	0.453911
MDA1_AGGTTACAGATGGCGT-1	1	0.0985341	Differentiated	0.509644	0.0698225	0.45974
MDA1_AGGTTACAGTACTGGG-1	1	0.0860988	Differentiated	0.437631	0.0767451	0.463848
MDA1_AGTACCAAGGGTGAAA-1	10	0.0675089	Differentiated	0.340779	0.13077	0.428379
MDA1_AGTACCAGTTTACGAC-1	1	0.0757149	Differentiated	0.382722	0.063406	0.44648
MDA1_AGTACTGAGTCAACAA-1	1	0.0816072	Differentiated	0.41393	0.0929762	0.461634
MDA1_AGTACTGAGTCGAAAT-1	1	0.0963561	Differentiated	0.498044	0.107418	0.432111
MDA1_AGTACTGGTGTGTGGA-1	10	0.0868217	Differentiated	0.442089	0.12148	0.289956
MDA1_AGTACTGTCACGGACC-1	1	0.0810198	Differentiated	0.410427	0.0921447	0.425996
MDA1_AGTACTGTCGCCTCTA-1	1	0.0766819	Differentiated	0.387863	0.0807215	0.441516
MDA1_AGTAGCTCAGTCCGTG-1	9	0.0181199	Differentiated	0.052452	0.00883853	0.701414
MDA1_AGTAGCTTCAAGTGTC-1	1	0.100233	Differentiated	0.519516	0.102574	0.467552
MDA1_AGTCACACAGTATGAA-1	1	0.0824296	Differentiated	0.419161	0.0828363	0.465963
MDA1_AGTCATGAGAGGCTGT-1	1	0.100631	Differentiated	0.521381	0.110599	0.461257
MDA1_AGTCATGTCACCTACC-1	10	0.0732477	Differentiated	0.368529	0.0514406	0.439356
MDA1_AGTCTCCGTAGCTTGT-1	1	0.0831707	Differentiated	0.422346	0.102935	0.486647
MDA1_AGTCTCCGTGTCTTCC-1	1	0.0824838	Differentiated	0.419616	0.073582	0.470892
MDA1_AGTCTCCTCATGTCAG-1	3	0.0541608	Differentiated	0.272587	0.0940426	0.154344
MDA1_AGTGACTGTCGGATTT-1	1	0.0785707	Differentiated	0.397507	0.0781369	0.472083
MDA1_AGTGACTGTGTTTCTT-1	1	0.102176	Differentiated	0.529615	0.122221	0.518494
MDA1_AGTGACTGTTAAAGTG-1	1	0.0862524	Differentiated	0.438632	0.0657557	0.487571
MDA1_AGTGATCCAACGTTAC-1	1	0.087129	Differentiated	0.443272	0.0742327	0.491542
MDA1_AGTGTTGCAAGTATCC-1	1	0.0817789	Differentiated	0.414885	0.0746304	0.448324
MDA1_AGTGTTGGTAAGGCTG-1	1	0.0461989	Differentiated	0.239241	0.0299859	0.459486
MDA1_AGTTAGCTCGCTAAAC-1	1	0.0693255	Differentiated	0.350196	0.0444999	0.467017
MDA1_AGTTCGAGTCAGACTT-1	1	0.0824477	Differentiated	0.419298	0.0288653	0.46564
MDA1_AGTTCGATCGACCATA-1	0	0.0794021	Differentiated	0.402238	0.0957416	0.470558
MDA1_AGTTCGATCTGGTGGC-1	10	0.0749376	Differentiated	0.377764	0.064129	0.4051
MDA1_ATACCGAAGGAACTAT-1	1	0.0778567	Differentiated	0.394869	0.0805227	0.446952
MDA1_ATACCGAAGTCACGAG-1	0	0.0726783	Differentiated	0.365845	0.0927774	0.470329
MDA1_ATACCGACAACCCTAA-1	1	0.0803781	Differentiated	0.406833	0.103369	0.491254
MDA1_ATACCGACAAGAATAC-1	10	0.0757872	Differentiated	0.383314	0.0732928	0.448493
MDA1_ATACCGATCACGTCCT-1	1	0.0916838	Differentiated	0.469657	0.0738532	0.448509
MDA1_ATACCGATCAGACCCG-1	1	0.0982992	Differentiated	0.508825	0.0809023	0.449707
MDA1_ATACTTCGTGCAACAG-1	3	0.104128	Differentiated	0.541898	0.0916748	0.0227616
MDA1_ATAGACCAGTAGAGTT-1	0	0.0775946	Differentiated	0.393276	0.0316669	0.481956
MDA1_ATAGGCTCAACTTCTT-1	0	0.090518	Differentiated	0.463106	0.125583	0.46514
MDA1_ATAGGCTGTCCCACGA-1	1	0.0812457	Differentiated	0.411973	0.0962838	0.471611
MDA1_ATAGGCTTCTGGCCAG-1	1	0.073817	Differentiated	0.371759	0.0299678	0.470929
MDA1_ATATCCTGTCAAACGG-1	1	0.0776579	Differentiated	0.393686	0.0751365	0.487768
MDA1_ATCACAGTCCACAGCG-1	1	0.0861349	Differentiated	0.437995	0.0859632	0.452587
MDA1_ATCACTTCACTCACTC-1	1	0.0743864	Differentiated	0.374215	0.0874272	0.451895
MDA1_ATCAGGTAGACCAGAC-1	10	0.0848968	Differentiated	0.432126	0.0931208	0.380131
MDA1_ATCATTCGTATTGCCA-1	1	0.0758595	Differentiated	0.383678	0.0721361	0.438892
MDA1_ATCCACCGTTCAGCTA-1	3	0.0734103	Differentiated	0.369393	0.0428009	0.131694
MDA1_ATCCCTGCATGACTGT-1	0	0.0752449	Differentiated	0.379492	0.0754437	0.471367
MDA1_ATCCGTCCAGCTGTAT-1	1	0.0711329	Differentiated	0.359385	0.038228	0.472157
MDA1_ATCCGTCTCATCCCGT-1	1	0.0648429	Differentiated	0.325403	0.0732025	0.452074
MDA1_ATCCTATCACTTGACA-1	1	0.0730127	Differentiated	0.367301	0.0629541	0.46173
MDA1_ATCCTATGTGATACCT-1	1	0.0911506	Differentiated	0.466655	0.115335	0.462189
MDA1_ATCGCCTCATCAGCAT-1	10	0.0686657	Differentiated	0.346465	0.0978383	0.331825
MDA1_ATCGGCGCAAGCGATG-1	1	0.0863699	Differentiated	0.43945	0.0739074	0.469004
MDA1_ATCGGCGGTAGTCTTG-1	1	0.0818783	Differentiated	0.416204	0.0589235	0.483755
MDA1_ATCGGCGTCAGACAAA-1	1	0.0812457	Differentiated	0.411973	0.0967176	0.466158
MDA1_ATCGTAGTCAGGCGAA-1	0	0.0867223	Differentiated	0.441452	0.0979467	0.443534
MDA1_ATCGTCCAGCAGTCTT-1	10	0.0653038	Differentiated	0.328451	0.0806312	0.464653
MDA1_ATCGTCCCAGCGACAA-1	1	0.0640657	Differentiated	0.321445	0.0757149	0.501066
MDA1_ATCGTGAGTTACCGTA-1	8	0.0100043	Differentiated	0.0125557	0.00296426	0.675348
MDA1_ATGAAAGCAACTGGTT-1	11	0.0440842	Differentiated	0.231098	0.0311246	0.577923
MDA1_ATGAAAGGTCCAGCGT-1	10	0.0697773	Differentiated	0.352379	0.0597368	0.441923
MDA1_ATGAAAGGTCTGTGCG-1	1	0.0906536	Differentiated	0.464107	0.0935907	0.476756
MDA1_ATGAAAGTCCAAACCA-1	0	0.0860265	Differentiated	0.437176	0.0679427	0.446689
MDA1_ATGACCATCTGAACGT-1	0	0.107246	Differentiated	0.557547	0.094386	0.425087
MDA1_ATGAGGGAGGTACAAT-1	1	0.0731754	Differentiated	0.368165	0.0726783	0.492165
MDA1_ATGATCGTCCGGTAAT-1	10	0.0760583	Differentiated	0.384451	0.0698587	0.403184
MDA1_ATGCATGAGCAAGTGC-1	1	0.0940516	Differentiated	0.482531	0.119022	0.45036
MDA1_ATGCATGCAAGTATAG-1	10	0.0922622	Differentiated	0.472841	0.101453	0.412282
MDA1_ATGCCTCCACCAGCGT-1	1	0.078905	Differentiated	0.399554	0.0772151	0.4691
MDA1_ATGCCTCCATGGAAGC-1	1	0.0715938	Differentiated	0.361114	0.0373604	0.468539
MDA1_ATGCGATAGTGTAGAT-1	1	0.0939884	Differentiated	0.482213	0.083505	0.470147
MDA1_ATGCGATAGTTAGAAC-1	1	0.0758595	Differentiated	0.383678	0.078661	0.461966
MDA1_ATGGAGGGTACGGGAT-1	1	0.0911054	Differentiated	0.465836	0.0912049	0.408136
MDA1_ATGGAGGGTCTCGCGA-1	10	0.0743864	Differentiated	0.374215	0.0655388	0.347649
MDA1_ATGGATCCAGGTGACA-1	1	0.104164	Differentiated	0.542125	0.106821	0.469412
MDA1_ATGGGAGGTACCCGCA-1	1	0.0812367	Differentiated	0.411791	0.0724072	0.476574
MDA1_ATGGGAGGTAGCGCTC-1	0	0.113166	Differentiated	0.586389	0.100098	0.459132
MDA1_ATGGGAGTCTTAGCTT-1	1	0.0832701	Differentiated	0.423483	0.0820591	0.462356
MDA1_ATGGGTTCAAGTGGCA-1	1	0.0879605	Differentiated	0.449322	0.108755	0.459859
MDA1_ATGGTTGGTGAGTAAT-1	3	0.118281	Differentiated	0.609044	0.088566	0.0362266
MDA1_ATGTCTTAGTAACGAT-1	1	0.0879514	Differentiated	0.449049	0.088331	0.437927
MDA1_ATTACCTCAAAGAGTT-1	1	0.097278	Differentiated	0.50323	0.082041	0.50152
MDA1_ATTACTCAGACCACGA-1	0	0.0966002	Differentiated	0.499818	0.0817156	0.479544
MDA1_ATTCACTCACCAGCGT-1	1	0.0678253	Differentiated	0.342871	0.0482775	0.467593
MDA1_ATTCAGGGTCGTGGTC-1	1	0.0785616	Differentiated	0.39728	0.0820229	0.476818
MDA1_ATTCATCAGACCGTTT-1	1	0.0676626	Differentiated	0.341689	0.0855836	0.473935
MDA1_ATTCATCAGATACTGA-1	0	0.104526	Differentiated	0.543718	0.110653	0.370132
MDA1_ATTCATCTCCCATGGG-1	10	0.111123	Differentiated	0.575971	0.119275	0.409312
MDA1_ATTCCATCACGCACCA-1	10	0.0645266	Differentiated	0.323037	0.0598814	0.418679
MDA1_ATTCCTACAACTGGTT-1	1	0.0806221	Differentiated	0.408653	0.0743773	0.451316
MDA1_ATTCGTTGTTCCTTGC-1	1	0.103667	Differentiated	0.539259	0.113961	0.476137
MDA1_ATTCGTTTCTACAGGT-1	1	0.0685392	Differentiated	0.346101	0.0960489	0.47217
MDA1_ATTCTTGAGCGTGAAC-1	10	0.0831707	Differentiated	0.422346	0.0889636	0.295712
MDA1_ATTCTTGCATCATCTT-1	1	0.0851589	Differentiated	0.433491	0.0800347	0.469281
MDA1_ATTGGGTTCCTTCTAA-1	10	0.0720005	Differentiated	0.362933	0.0673101	0.447416
MDA1_ATTGTTCCAACGATTC-1	0	0.0649875	Differentiated	0.326995	0.0270217	0.46778
MDA1_ATTTACCCAGACACAG-1	1	0.0768084	Differentiated	0.388909	0.0821133	0.484556
MDA1_ATTTCACCACAATGCT-1	1	0.08881	Differentiated	0.453007	0.100604	0.447372
MDA1_ATTTCACGTATCCTTT-1	10	0.0757239	Differentiated	0.382995	0.0258107	0.409377
MDA1_CAACAGTGTTCTCCCA-1	9	0.01089	Differentiated	0.0157402	0.00598273	0.714691
MDA1_CAACGGCAGCATGTTC-1	10	0.0645266	Differentiated	0.323037	0.0729314	0.411003
MDA1_CAATACGAGAGAGTTT-1	1	0.0942866	Differentiated	0.485716	0.0783357	0.479423
MDA1_CAATACGCAACCAGAG-1	10	0.0734917	Differentiated	0.369894	0.0735459	0.376476
MDA1_CACAACATCTTCTCAA-1	1	0.0818151	Differentiated	0.415294	0.0999169	0.463134
MDA1_CACACAACACAACATC-1	1	0.0801883	Differentiated	0.405514	0.0973683	0.436284
MDA1_CACAGGCAGAAGGTAG-1	1	0.0802245	Differentiated	0.405787	0.0927593	0.469297
MDA1_CACAGGCCATGACGGA-1	1	0.0797094	Differentiated	0.403421	0.0912772	0.483821
MDA1_CACGAATAGGCATCGA-1	1	0.0846076	Differentiated	0.430125	0.0881502	0.454529
MDA1_CACGAATGTGCGTGCT-1	1	0.0913043	Differentiated	0.467428	0.110021	0.473465
MDA1_CACGTGGCAGTTCACA-1	10	0.0720728	Differentiated	0.363115	0.0743412	0.409483
MDA1_CACGTGGCATCCGTTC-1	1	0.0771156	Differentiated	0.390274	0.0670209	0.440084
MDA1_CACGTTCCACGGTGAA-1	10	0.0717203	Differentiated	0.361523	0.0503561	0.417928
MDA1_CACTAAGTCAGTCAGT-1	1	0.0941962	Differentiated	0.484032	0.0899396	0.44829
MDA1_CACTGAACACGCCACA-1	1	0.0748834	Differentiated	0.377309	0.0654846	0.459227
MDA1_CACTGAATCATCTACT-1	1	0.0694158	Differentiated	0.350969	0.0792033	0.483191
MDA1_CACTGAATCATCTCTA-1	0	0.0851589	Differentiated	0.433491	0.0642013	0.458969
MDA1_CACTGAATCTAAACGC-1	1	0.0879514	Differentiated	0.449049	0.116184	0.449745
MDA1_CACTGGGAGCATCTTG-1	10	0.0890901	Differentiated	0.454554	0.128963	0.408574
MDA1_CACTGGGAGCTTACGT-1	0	0.0546307	Differentiated	0.274497	0.074305	0.469508
MDA1_CACTGGGAGGGAGGCA-1	1	0.0863789	Differentiated	0.439769	0.110997	0.452196
MDA1_CACTGTCGTCTCGGAC-1	1	0.0864151	Differentiated	0.439951	0.0991035	0.4111
MDA1_CACTGTCGTTGCTAGT-1	0	0.094874	Differentiated	0.4894	0.084716	0.46443
MDA1_CACTGTCTCAGTCACA-1	1	0.0684759	Differentiated	0.345646	0.0664425	0.481954
MDA1_CACTTCGTCCCATACC-1	0	0.0785978	Differentiated	0.397689	0.0748111	0.442851
MDA1_CAGATCAAGTATAGAC-1	1	0.063397	Differentiated	0.318624	0.0736724	0.469006
MDA1_CAGATTGCAACACACT-1	9	0.0230723	Differentiated	0.0923483	0.0280519	0.709891
MDA1_CAGCAATAGAATTCAG-1	1	0.0650869	Differentiated	0.327541	0.0359686	0.481408
MDA1_CAGCAGCAGGTCGTGA-1	0	0.0674909	Differentiated	0.340642	0.0610744	0.435537
MDA1_CAGCAGCCAGGTGACA-1	1	0.0835773	Differentiated	0.425075	0.0843184	0.470544
MDA1_CAGCAGCGTTCAAACC-1	1	0.0897679	Differentiated	0.458557	0.0845534	0.453012
MDA1_CAGCAGCGTTTACGAC-1	1	0.0814084	Differentiated	0.413065	0.0813542	0.482453
MDA1_CAGCAGCTCCGAGAAG-1	1	0.0985251	Differentiated	0.509462	0.0981817	0.453114
MDA1_CAGCCAGAGCTTGTTG-1	10	0.0710425	Differentiated	0.358839	0.0633518	0.435332
MDA1_CAGCCAGTCACTCACC-1	1	0.0673011	Differentiated	0.339551	0.0577848	0.492777
MDA1_CAGCGTGAGTGCCTCG-1	1	0.0617612	Differentiated	0.311073	0.0417345	0.476403
MDA1_CAGCGTGGTACTGTTG-1	1	0.0961935	Differentiated	0.496634	0.127354	0.473407
MDA1_CAGCGTGTCGAAGCCC-1	10	0.0935546	Differentiated	0.479119	0.128565	0.393498
MDA1_CAGGCCAGTATGCTTG-1	1	0.105484	Differentiated	0.547903	0.122438	0.473623
MDA1_CAGGGCTCACCTAAAC-1	10	0.0571341	Differentiated	0.288509	0.0696056	0.437058
MDA1_CAGGGCTGTTCCCACT-1	10	0.0690091	Differentiated	0.348376	0.0637313	0.39427
MDA1_CAGGTATCATCGTTCC-1	1	0.0909428	Differentiated	0.465199	0.119311	0.463793
MDA1_CAGGTATCATGGGCAA-1	1	0.0954705	Differentiated	0.493131	0.104201	0.460863
MDA1_CAGTGCGAGCTAATCC-1	1	0.0900752	Differentiated	0.460513	0.111015	0.485545
MDA1_CAGTTAGTCGCTCTCA-1	1	0.0724072	Differentiated	0.364753	0.0673644	0.47533
MDA1_CAGTTCCCAAACACCT-1	0	0.0690272	Differentiated	0.348467	0.0739978	0.448536
MDA1_CAGTTCCCAACTAGAA-1	1	0.0684308	Differentiated	0.345373	0.0455663	0.46747
MDA1_CATAAGCAGATGGGCT-1	1	0.0666052	Differentiated	0.335274	0.0652858	0.463763
MDA1_CATACAGGTCGCATTA-1	1	0.0724704	Differentiated	0.364935	0.051296	0.471089
MDA1_CATACAGGTCGTACAT-1	10	0.0878882	Differentiated	0.448685	0.0911506	0.245112
MDA1_CATACTTCAACATCGT-1	1	0.0836135	Differentiated	0.425348	0.119184	0.386328
MDA1_CATCAAGGTGTTTACG-1	1	0.0719101	Differentiated	0.362251	0.0454398	0.47471
MDA1_CATCCACGTTATCTTC-1	1	0.0800437	Differentiated	0.404877	0.0772512	0.463334
MDA1_CATCCCAGTGAACTAA-1	7	0.0223222	Differentiated	0.0852061	0.0168818	0.786137
MDA1_CATCCCATCGTTCTCG-1	0	0.1013	Differentiated	0.525157	0.102899	0.482912
MDA1_CATCCGTCACATAACC-1	1	0.0817247	Differentiated	0.414521	0.0681235	0.433989
MDA1_CATCGCTCAAGTGGGT-1	0	0.111955	Differentiated	0.581203	0.130065	0.441836
MDA1_CATCGGGTCCGAGATT-1	1	0.098507	Differentiated	0.509326	0.105195	0.42316
MDA1_CATCGTCGTGAGTAAT-1	1	0.103342	Differentiated	0.536575	0.114575	0.465416
MDA1_CATGAGTGTAACATGA-1	0	0.0846347	Differentiated	0.430307	0.0801793	0.410748
MDA1_CATGAGTTCGTTAGAC-1	10	0.0755251	Differentiated	0.380948	0.106333	0.412216
MDA1_CATGCAACACCGTCTT-1	8	0.027347	Differentiated	0.126922	0.0401981	0.763749
MDA1_CATGCCTAGTGGTCAG-1	0	0.0691447	Differentiated	0.349195	0.105484	0.465629
MDA1_CATGCCTTCCTCACCA-1	1	0.0652044	Differentiated	0.327996	0.0570979	0.495585
MDA1_CATGCTCAGGTTACCT-1	10	0.107056	Differentiated	0.556728	0.086632	0.337714
MDA1_CATGGTACACACAGAG-1	1	0.0832791	Differentiated	0.42371	0.0899758	0.436525
MDA1_CATGGTATCTGGCCAG-1	1	0.0748563	Differentiated	0.377127	0.0581824	0.464716
MDA1_CATTCATGTAACACGG-1	9	0.0373062	Differentiated	0.20171	0.014279	0.717497
MDA1_CATTCATTCACCTGGG-1	11	0.0730488	Differentiated	0.367482	0.0514948	0.507217
MDA1_CATTCCGCAACACGAG-1	1	0.080116	Differentiated	0.405241	0.0587066	0.461179
MDA1_CATTCCGCAATATCCG-1	1	0.0864151	Differentiated	0.439951	0.117106	0.420633
MDA1_CATTCCGCACAACATC-1	1	0.0676174	Differentiated	0.341325	0.0569353	0.476859
MDA1_CATTCCGCATCTGTTT-1	10	0.0894426	Differentiated	0.456282	0.113129	0.391013
MDA1_CATTGCCTCCCTCAAC-1	1	0.0873821	Differentiated	0.445137	0.0976214	0.443649
MDA1_CATTTCATCTGGCCGA-1	10	0.0725427	Differentiated	0.365026	0.0461808	0.346248
MDA1_CATTTCATCTTCGCTG-1	10	0.0544681	Differentiated	0.274224	0.102881	0.399145
MDA1_CCAAGCGGTATGGAAT-1	1	0.0856107	Differentiated	0.435538	0.0760944	0.437181
MDA1_CCAATGACACCCTATC-1	9	0.0201262	Differentiated	0.0681922	0.00974226	0.725634
MDA1_CCAATGACATCGATCA-1	1	0.08881	Differentiated	0.453007	0.0781549	0.469615
MDA1_CCAATTTAGCAGGCTA-1	10	0.0822217	Differentiated	0.417978	0.0876803	0.42425
MDA1_CCAATTTCACCCTAAA-1	0	0.103622	Differentiated	0.538986	0.11078	0.483578
MDA1_CCAATTTGTTCGATTG-1	0	0.120088	Differentiated	0.618279	0.121046	0.452267
MDA1_CCACAAAAGAATCCCT-1	1	0.0840111	Differentiated	0.427259	0.0672378	0.483127
MDA1_CCACAAACAGAGTGTG-1	1	0.0820771	Differentiated	0.417432	0.114485	0.497971
MDA1_CCACAAATCGGTGCAC-1	10	0.071142	Differentiated	0.359521	0.0563388	0.441932
MDA1_CCACACTGTGCATCTA-1	1	0.0938709	Differentiated	0.481803	0.0828905	0.43864
MDA1_CCACGAGTCTGTTCAT-1	1	0.0810288	Differentiated	0.410518	0.0667317	0.452429
MDA1_CCACGTTCAGAACTTC-1	1	0.0900752	Differentiated	0.460513	0.0930123	0.459375
MDA1_CCACTTGAGCAAATGT-1	1	0.078905	Differentiated	0.399554	0.077938	0.468992
MDA1_CCATAAGTCGGACCAC-1	7	0.0172975	Differentiated	0.0467655	0.0110979	0.781166
MDA1_CCATAAGTCGGTAGGA-1	12	0.020578	Differentiated	0.0717405	0.0108267	0.781783
MDA1_CCATCACTCAACACGT-1	7	0.019602	Differentiated	0.0647803	0.0649785	0.90825
MDA1_CCATCACTCGATACGT-1	1	0.0931388	Differentiated	0.477482	0.0759318	0.445203
MDA1_CCATCACTCTAGCATG-1	1	0.0894426	Differentiated	0.456282	0.104562	0.398691
MDA1_CCCGAAGAGAACGCGT-1	0	0.110192	Differentiated	0.571195	0.113238	0.42325
MDA1_CCCGAAGCAAGTTCGT-1	10	0.0813813	Differentiated	0.412883	0.0602791	0.443214
MDA1_CCCGGAATCATGGGAG-1	1	0.0624751	Differentiated	0.314485	0.050826	0.467791
MDA1_CCCTCAAAGACAACTA-1	1	0.0749015	Differentiated	0.377445	0.0764017	0.461982
MDA1_CCCTCAATCAGACCCG-1	0	0.0804775	Differentiated	0.40747	0.0744316	0.461994
MDA1_CCCTCTCCACACACGC-1	1	0.0736634	Differentiated	0.370849	0.0576763	0.460748
MDA1_CCCTCTCCATGATCTG-1	1	0.0775585	Differentiated	0.392912	0.0659907	0.490278
MDA1_CCCTCTCGTTTACTGG-1	1	0.0865958	Differentiated	0.440906	0.501016	0.473867
MDA1_CCCTCTCTCGATTTCT-1	3	0.121552	Differentiated	0.624966	0.118516	0.0108092
MDA1_CCCTGATAGTACGTCT-1	10	0.0633698	Differentiated	0.318169	0.0435238	0.383275
MDA1_CCGAACGAGGACAACC-1	1	0.0946662	Differentiated	0.488309	0.0626288	0.468495
MDA1_CCGAACGTCACTGCTC-1	10	0.0495608	Differentiated	0.250842	0.0352999	0.440481
MDA1_CCGCAAGTCCAGTGTA-1	1	0.0953259	Differentiated	0.49213	0.10693	0.472058
MDA1_CCGGACACATCAACCA-1	9	0.00781731	Differentiated	0.00491311	0.00224127	0.730347
MDA1_CCGTAGGAGCGAGTCA-1	1	0.0833062	Differentiated	0.423983	0.114178	0.480851
MDA1_CCGTAGGAGTCTACCA-1	1	0.0757239	Differentiated	0.382995	0.0625384	0.470228
MDA1_CCGTAGGGTCAGTTTG-1	10	0.0873459	Differentiated	0.444909	0.0830351	0.365992
MDA1_CCGTGAGTCTTGTGCC-1	8	0.0233615	Differentiated	0.0942589	0.0217258	0.664269
MDA1_CCTACGTCAAGGCGTA-1	1	0.0897679	Differentiated	0.458557	0.0884756	0.440073
MDA1_CCTACGTCAGACGGAT-1	1	0.0854752	Differentiated	0.435083	0.0866862	0.486309
MDA1_CCTACGTGTAGATCGG-1	1	0.0968622	Differentiated	0.501501	0.0872284	0.473644
MDA1_CCTATCGAGTCTACCA-1	0	0.0759498	Differentiated	0.384041	0.0844269	0.47459
MDA1_CCTCAACAGTGTAGTA-1	1	0.041147	Differentiated	0.218724	0.0234971	0.500622
MDA1_CCTCAACCAGCCGTTG-1	0	0.07576	Differentiated	0.383223	0.027835	0.469493
MDA1_CCTCAACTCCGCCTAT-1	0	0.0824477	Differentiated	0.419298	0.0898493	0.453158
MDA1_CCTCAACTCGCAGTCG-1	11	0.0690272	Differentiated	0.348694	0.0362036	0.479287
MDA1_CCTCAACTCTCGTCGT-1	11	0.109216	Differentiated	0.56801	0.126161	0.391788
MDA1_CCTCACAAGGTCCGAA-1	10	0.0766186	Differentiated	0.387317	0.0778838	0.397641
MDA1_CCTCAGTTCCTATGGA-1	0	0.0994469	Differentiated	0.514603	0.0640748	0.45317
MDA1_CCTCATGAGCATGATA-1	1	0.0779019	Differentiated	0.395141	0.111087	0.463225
MDA1_CCTCATGGTTCGGGTC-1	1	0.0992842	Differentiated	0.51342	0.0842642	0.4691
MDA1_CCTCTAGCACCGCTAG-1	0	0.0792123	Differentiated	0.401055	0.098977	0.469172
MDA1_CCTCTCCAGGCACTAG-1	1	0.0817247	Differentiated	0.414521	0.0668944	0.473934
MDA1_CCTGCATGTGAGGAAA-1	1	0.0714583	Differentiated	0.360659	0.0689549	0.470242
MDA1_CCTTCAGCAATCCTTT-1	0	0.100287	Differentiated	0.520062	0.119817	0.489288
MDA1_CCTTCAGCACCTGCGA-1	1	0.0860807	Differentiated	0.43754	0.0665148	0.4598
MDA1_CCTTCAGGTACCGGAA-1	0	0.0768264	Differentiated	0.389182	0.0937715	0.449809
MDA1_CCTTCAGTCGTGCATA-1	3	0.12082	Differentiated	0.621327	0.0883671	0.03008
MDA1_CCTTGTGCAACGAGGT-1	10	0.0705907	Differentiated	0.356473	0.0531938	0.391368
MDA1_CCTTGTGCATCGAACT-1	1	0.0946662	Differentiated	0.488309	0.102104	0.476131
MDA1_CCTTGTGGTCGTTGGC-1	10	0.0737538	Differentiated	0.371486	0.0760221	0.408643
MDA1_CCTTTGGCAACCGCTG-1	1	0.09632	Differentiated	0.497634	0.0970611	0.46991
MDA1_CGAAGGAAGCGTGCTC-1	0	0.109442	Differentiated	0.569102	0.104652	0.412807
MDA1_CGAAGGAAGGCGACAT-1	1	0.0960037	Differentiated	0.495769	0.108936	0.420664
MDA1_CGAATTGAGCCAGACA-1	10	0.0928677	Differentiated	0.475935	0.093175	0.452604
MDA1_CGAATTGTCGGAGTAG-1	1	0.0879514	Differentiated	0.449049	0.0820048	0.440155
MDA1_CGAATTGTCTTAGCAG-1	10	0.0521997	Differentiated	0.262806	0.0636229	0.413367
MDA1_CGACAGCGTCGTCGGT-1	0	0.0740701	Differentiated	0.372578	0.0670571	0.453789
MDA1_CGAGGAACAACGTAAA-1	1	0.0828092	Differentiated	0.420435	0.0952174	0.491898
MDA1_CGAGGCTGTCGCGGTT-1	5	0.0903192	Differentiated	0.461878	0.0661172	0.0868841
MDA1_CGAGTGCTCTAAGGAA-1	1	0.0816072	Differentiated	0.413748	0.109641	0.44724
MDA1_CGAGTTAAGCACCGAA-1	1	0.0801432	Differentiated	0.405332	0.094621	0.433773
MDA1_CGAGTTAGTGGGTTGA-1	1	0.0922442	Differentiated	0.472659	0.123739	0.186266
MDA1_CGATCGGAGACATAAC-1	0	0.105375	Differentiated	0.547357	0.0483859	0.468101
MDA1_CGATCGGAGACGACTG-1	8	0.0175144	Differentiated	0.0489036	0.0361313	0.708789
MDA1_CGATCGGCAAATCAAG-1	0	0.0937986	Differentiated	0.481394	0.0923074	0.462319
MDA1_CGATGCGTCAGCGCGT-1	1	0.0891805	Differentiated	0.454918	0.0847703	0.464312
MDA1_CGATGGCCAACGTAAA-1	1	0.0915483	Differentiated	0.468884	0.0616528	0.463595
MDA1_CGCATAATCGACCTAA-1	10	0.0959585	Differentiated	0.495678	0.0907891	0.299204
MDA1_CGCATAATCGTCTCAC-1	1	0.0730308	Differentiated	0.367392	0.0678704	0.497913
MDA1_CGCCAGAAGCAAGTCG-1	10	0.0894064	Differentiated	0.4561	0.0761486	0.415416
MDA1_CGCCAGAAGCGCCCAT-1	10	0.0628547	Differentiated	0.31635	0.0351733	0.418333
MDA1_CGCCAGAGTGTACAGG-1	0	0.094865	Differentiated	0.489218	0.105936	0.481472
MDA1_CGCCATTGTCCAGGTC-1	7	0.0816072	Differentiated	0.413748	0.0309619	0.672843
MDA1_CGCCATTGTGTTGACT-1	10	0.0787785	Differentiated	0.398553	0.0600622	0.278462
MDA1_CGCCATTGTTCAAACC-1	0	0.0558598	Differentiated	0.280457	0.035336	0.464915
MDA1_CGCCATTTCTCAGAAC-1	1	0.0770885	Differentiated	0.390137	0.114756	0.473998
MDA1_CGCGTGAGTAATACCC-1	1	0.0943227	Differentiated	0.485898	0.460073	0.516429
MDA1_CGGAACCGTCTACATG-1	10	0.067274	Differentiated	0.339369	0.0904096	0.425292
MDA1_CGGAATTCATTGACTG-1	1	0.0993294	Differentiated	0.513784	0.0736001	0.455075
MDA1_CGGAATTGTAGAGGAA-1	1	0.0918736	Differentiated	0.470794	0.121372	0.466842
MDA1_CGGAATTTCGGCATAT-1	1	0.0875267	Differentiated	0.445728	0.0960308	0.444759
MDA1_CGGACACAGGATTCAA-1	1	0.0897137	Differentiated	0.45833	0.118715	0.468797
MDA1_CGGCAGTTCCGTATAG-1	1	0.0756335	Differentiated	0.381903	0.0572787	0.453794
MDA1_CGGGACTGTGGGCTTC-1	7	0.0204515	Differentiated	0.0704213	0.00797094	0.788856
MDA1_CGGGACTTCCAGTACA-1	1	0.0994198	Differentiated	0.514239	0.087843	0.482624
MDA1_CGGGCATTCATTTCCA-1	10	0.0738893	Differentiated	0.371895	0.0754257	0.425601
MDA1_CGGGTCACAGTAACGG-1	2	0.0950096	Differentiated	0.489946	0.091006	0.411562
MDA1_CGGGTCAGTACGTACT-1	0	0.10505	Differentiated	0.546174	0.12439	0.481452
MDA1_CGGGTGTTCACTTCTA-1	1	0.061219	Differentiated	0.308252	0.0339804	0.440048
MDA1_CGGTCAGGTTTACACG-1	1	0.0835773	Differentiated	0.425075	0.0722084	0.46833
MDA1_CGGTCAGTCAGAATAG-1	10	0.107309	Differentiated	0.558184	0.113256	0.313787
MDA1_CGTAAGTAGGGAGATA-1	1	0.090744	Differentiated	0.464471	0.0953259	0.468671
MDA1_CGTAAGTCAGATAAAC-1	1	0.0895149	Differentiated	0.457238	0.118425	0.426856
MDA1_CGTAATGAGGGTACGT-1	2	0.0932111	Differentiated	0.477664	0.094133	0.429842
MDA1_CGTAATGTCCCTATTA-1	0	0.0633879	Differentiated	0.318397	0.0266421	0.450282
MDA1_CGTAGTAGTACTCGAT-1	0	0.0623125	Differentiated	0.313848	0.0588873	0.469873
MDA1_CGTCAAAAGGCTTTCA-1	1	0.0961483	Differentiated	0.496224	0.110057	0.473752
MDA1_CGTCAAACAAGTGGGT-1	1	0.0826194	Differentiated	0.419707	0.0882045	0.466532
MDA1_CGTCAAAGTCAAAGAT-1	11	0.0680512	Differentiated	0.343736	0.0416622	0.511321
MDA1_CGTCCATAGGGCTAAC-1	0	0.049127	Differentiated	0.248658	0.0792213	0.478239
MDA1_CGTCCATCACCAGCTG-1	8	0.0323808	Differentiated	0.168592	0.0440299	0.725894
MDA1_CGTGATAAGCTTGTTG-1	1	0.111186	Differentiated	0.576244	0.0848606	0.452735
MDA1_CGTGATACACGCGTGT-1	10	0.0891895	Differentiated	0.455009	0.0945306	0.400828
MDA1_CGTGTCTCAGGATGAC-1	1	0.088087	Differentiated	0.449777	0.105502	0.467863
MDA1_CGTTAGAGTTTCGACA-1	1	0.0860445	Differentiated	0.437312	0.104942	0.464942
MDA1_CGTTAGATCTCGGTCT-1	10	0.0904005	Differentiated	0.462378	0.0780826	0.42754
MDA1_CGTTGGGTCGCGTTTC-1	10	0.0812638	Differentiated	0.412155	0.0521455	0.279975
MDA1_CTAACCCGTACTGACT-1	11	0.0802335	Differentiated	0.405969	0.0341973	0.473206
MDA1_CTAACTTAGATCCCAT-1	1	0.0657828	Differentiated	0.331408	0.0698406	0.49439
MDA1_CTAACTTAGCGTGTTT-1	0	0.0872104	Differentiated	0.444227	0.104815	0.489114
MDA1_CTACAGAAGTAACCTC-1	1	0.098254	Differentiated	0.508507	0.11172	0.494736
MDA1_CTACAGATCTCTGCTG-1	10	0.08036	Differentiated	0.406696	0.0965369	0.4141
MDA1_CTACCCAAGGTCCCTG-1	10	0.0688646	Differentiated	0.347557	0.0355348	0.443751
MDA1_CTACCTGTCTTCCCAG-1	0	0.0779019	Differentiated	0.395141	0.0582005	0.47662
MDA1_CTACTATCATCCTGTC-1	1	0.0617973	Differentiated	0.311164	0.06534	0.480515
MDA1_CTATCCGAGCTTGTTG-1	1	0.073329	Differentiated	0.368893	0.0948017	0.468121
MDA1_CTATCTAGTATGCGGA-1	0	0.0981275	Differentiated	0.507688	0.125384	0.454105
MDA1_CTATCTAGTTCTCCTG-1	0	0.075272	Differentiated	0.379674	0.0915483	0.447581
MDA1_CTATCTATCATGACAC-1	7	0.0217981	Differentiated	0.0813848	0.00952537	0.915799
MDA1_CTATCTATCTAGGCCG-1	6	0.127291	Differentiated	0.653899	0.11866	0.0759221
MDA1_CTCAACCAGGAAACGA-1	1	0.0861349	Differentiated	0.437995	0.0752991	0.437701
MDA1_CTCAAGATCTTGCAAG-1	10	0.0743864	Differentiated	0.374215	0.11237	0.384422
MDA1_CTCAATTGTATTCTCT-1	1	0.0676174	Differentiated	0.341325	0.0641832	0.462998
MDA1_CTCAATTTCCTACCAC-1	9	0.0232441	Differentiated	0.0932581	0.018147	0.763838
MDA1_CTCAGAAGTCGGTAAG-1	10	0.0890449	Differentiated	0.45419	0.0546036	0.391962
MDA1_CTCAGTCTCATCGCAA-1	1	0.0726241	Differentiated	0.365481	0.0505549	0.433516
MDA1_CTCATCGGTTCTCGTC-1	8	0.0196833	Differentiated	0.0655991	0.0182374	0.727397
MDA1_CTCATCGTCGCGCTGA-1	1	0.0930575	Differentiated	0.477118	0.0894878	0.466494
MDA1_CTCATGCGTCCCTCAT-1	1	0.0832701	Differentiated	0.423483	0.0584535	0.475066
MDA1_CTCATTATCTAAGCGT-1	1	0.0893703	Differentiated	0.455827	0.11378	0.412382
MDA1_CTCCAACCATCGGTTA-1	0	0.103785	Differentiated	0.539987	0.101887	0.489805
MDA1_CTCCACAAGAAGGGAT-1	1	0.0848968	Differentiated	0.432126	0.110707	0.445354
MDA1_CTCCACAAGGCATTTC-1	9	0.0312059	Differentiated	0.159312	0.00909158	0.762614
MDA1_CTCCATGAGCATTTCG-1	3	0.121697	Differentiated	0.625512	0.107093	0.0957445
MDA1_CTCCATGAGGCACTAG-1	1	0.104219	Differentiated	0.542353	0.0916206	0.494964
MDA1_CTCCATGGTCCTTGTC-1	10	0.142546	Differentiated	0.723774	0.113401	0.28349
MDA1_CTCCCAAGTGGCTACC-1	1	0.083975	Differentiated	0.427077	0.112081	0.475372
MDA1_CTCCTCCCAATGGCAG-1	1	0.0817789	Differentiated	0.414885	0.104002	0.444051
MDA1_CTCGAGGGTTGCCGCA-1	1	0.0847883	Differentiated	0.431034	0.0680693	0.42626
MDA1_CTCTCAGAGTAGTGCG-1	1	0.0932473	Differentiated	0.478209	0.0437769	0.460965
MDA1_CTCTCGAAGAGCGACT-1	5	0.117079	Differentiated	0.603403	0.126125	0.0465471
MDA1_CTCTGGTGTCGGAAAC-1	1	0.0929762	Differentiated	0.476435	0.0950367	0.466054
MDA1_CTCTGGTTCGGTGCAC-1	10	0.0733651	Differentiated	0.369166	0.0661714	0.429443
MDA1_CTGAATGAGACGCTCC-1	10	0.105484	Differentiated	0.547903	0.128674	0.399649
MDA1_CTGAGCGGTCTTGGTA-1	10	0.0945758	Differentiated	0.487945	0.101019	0.301373
MDA1_CTGAGCGTCTTAGCAG-1	0	0.0764017	Differentiated	0.38668	0.0963561	0.464208
MDA1_CTGAGGCCACAATTCG-1	1	0.0718469	Differentiated	0.362023	0.0784261	0.484215
MDA1_CTGAGGCCACCGGAAA-1	1	0.0789683	Differentiated	0.400237	0.0590319	0.441776
MDA1_CTGAGGCCACCGTGAC-1	1	0.0915483	Differentiated	0.468884	0.0930485	0.444022
MDA1_CTGAGGCGTAGTCGTT-1	1	0.0889636	Differentiated	0.453917	0.359341	0.447479
MDA1_CTGATCCAGCCATTTG-1	1	0.085186	Differentiated	0.433718	0.0874092	0.412635
MDA1_CTGATCCAGGGTACGT-1	1	0.100233	Differentiated	0.519516	0.0702744	0.449581
MDA1_CTGATCCCAAGCTACT-1	10	0.0895872	Differentiated	0.457556	0.0843365	0.395056
MDA1_CTGCAGGCATCTGGGC-1	1	0.0998988	Differentiated	0.516741	0.116781	0.48139
MDA1_CTGCAGGGTCCGATCG-1	1	0.0756064	Differentiated	0.38163	0.0773777	0.474296
MDA1_CTGCATCAGGTCACTT-1	1	0.0872284	Differentiated	0.444455	0.0681054	0.480958
MDA1_CTGCCTACATATGCGT-1	8	0.0214456	Differentiated	0.0785188	0.00592851	0.709648
MDA1_CTGCCTAGTGGTCCCA-1	1	0.0919821	Differentiated	0.471113	0.095362	0.504656
MDA1_CTGCGAGCATACTTTC-1	10	0.078182	Differentiated	0.396142	0.0460362	0.308439
MDA1_CTGCGAGTCGACGATT-1	1	0.0795467	Differentiated	0.40283	0.0739616	0.412062
MDA1_CTGTACCCAAGGTCGA-1	1	0.0751545	Differentiated	0.378992	0.0561219	0.47293
MDA1_CTGTACCCACCCGTAG-1	0	0.0602791	Differentiated	0.303794	0.0772693	0.477897
MDA1_CTGTACCGTGAATATG-1	1	0.0925605	Differentiated	0.474252	0.11557	0.515229
MDA1_CTGTATTTCTTCACAT-1	1	0.0850595	Differentiated	0.432991	0.10899	0.465625
MDA1_CTGTCGTTCTTCGATT-1	10	0.105863	Differentiated	0.549904	0.0814988	0.193509
MDA1_CTGTGAAAGAGTCACG-1	1	0.0661805	Differentiated	0.333364	0.0685934	0.465946
MDA1_CTGTGGGGTGTTCCAA-1	1	0.102294	Differentiated	0.530298	0.0738712	0.467442
MDA1_CTTACCGAGGGCGAAG-1	0	0.0584445	Differentiated	0.294104	0.0958501	0.48804
MDA1_CTTACCGCAGCAGTCC-1	9	0.0103839	Differentiated	0.0135565	0.0213101	0.692833
MDA1_CTTACCGTCGGCTTCT-1	0	0.0739616	Differentiated	0.372077	0.0618696	0.476554
MDA1_CTTCCGAAGTGCTCGC-1	0	0.0749286	Differentiated	0.377627	0.0685754	0.465471
MDA1_CTTCCGACAAGCAATA-1	0	0.0677078	Differentiated	0.342417	0.0933377	0.474898
MDA1_CTTCCTTTCGTTGTAG-1	1	0.0767903	Differentiated	0.388591	0.0640205	0.457132
MDA1_CTTCCTTTCTGCATAG-1	1	0.0836677	Differentiated	0.42553	0.0489643	0.474589
MDA1_CTTCGGTGTTGCAAGG-1	1	0.0841377	Differentiated	0.427532	0.0729856	0.476713
MDA1_CTTCTCTTCAACGTGT-1	10	0.0864874	Differentiated	0.440451	0.0799082	0.380077
MDA1_CTTGAGAGTGGATCGA-1	1	0.100098	Differentiated	0.518333	0.0998084	0.450366
MDA1_CTTGATTAGCGATGCA-1	8	0.0350107	Differentiated	0.187699	0.0670752	0.698937
MDA1_CTTGATTAGCTATCTG-1	1	0.0677078	Differentiated	0.342417	0.0581282	0.456861
MDA1_CTTGATTGTCTTGAAC-1	1	0.0745761	Differentiated	0.375671	0.0610021	0.468848
MDA1_CTTGATTTCCGGTAAT-1	10	0.107481	Differentiated	0.559003	0.108412	0.382503
MDA1_CTTTCAACAGAACTAA-1	1	0.087599	Differentiated	0.446229	0.081553	0.444471
MDA1_CTTTCGGCAATCTAGC-1	10	0.0662166	Differentiated	0.333591	0.0885117	0.40258
MDA1_CTTTCGGCAATGAGCG-1	1	0.0893884	Differentiated	0.456009	0.0979286	0.475376
MDA1_CTTTCGGGTCACTGAT-1	0	0.0991758	Differentiated	0.513056	0.120233	0.457102
MDA1_GAACACTCAACTCCCT-1	10	0.106876	Differentiated	0.555955	0.125493	0.236428
MDA1_GAAGAATCAACGTATC-1	0	0.076727	Differentiated	0.388363	0.0700575	0.474032
MDA1_GAAGAATGTCAAGCCC-1	1	0.0788056	Differentiated	0.398963	0.0737086	0.450581
MDA1_GAAGCGATCGAACGCC-1	7	0.0223222	Differentiated	0.0852061	0.0363482	0.773914
MDA1_GAAGGACGTTAGGCCC-1	0	0.115479	Differentiated	0.596033	0.509019	0.437659
MDA1_GAAGGGTAGTCTGGAG-1	1	0.10355	Differentiated	0.537986	0.0959404	0.461814
MDA1_GAAGGGTCATCTCGTC-1	1	0.0747027	Differentiated	0.376308	0.0611286	0.469774
MDA1_GAATCACGTCATATGC-1	1	0.0774952	Differentiated	0.392594	0.0496692	0.446877
MDA1_GACACGCCAACAGCTT-1	1	0.0884033	Differentiated	0.451324	0.0992662	0.457905
MDA1_GACACGCTCCTCTAAT-1	10	0.0577486	Differentiated	0.291511	0.0561942	0.369638
MDA1_GACACGCTCGCAGATT-1	1	0.105357	Differentiated	0.547175	0.113093	0.460394
MDA1_GACCCAGTCTGATTCT-1	1	0.0834056	Differentiated	0.424165	0.0969888	0.487064
MDA1_GACCCTTTCAAGCCTA-1	10	0.0787785	Differentiated	0.398553	0.0802516	0.18732
MDA1_GACCGTGCAGCGAGTA-1	1	0.0929762	Differentiated	0.476435	0.0645447	0.409521
MDA1_GACCGTGCATAGAAAC-1	10	0.0634873	Differentiated	0.319352	0.0339262	0.407116
MDA1_GACCTTCAGACATACA-1	0	0.0915935	Differentiated	0.469157	0.0718649	0.471666
MDA1_GACCTTCGTAATGATG-1	1	0.0818422	Differentiated	0.415749	0.0807577	0.480511
MDA1_GACGCTGTCCGCCTAT-1	0	0.0705907	Differentiated	0.356473	0.0705997	0.4924
MDA1_GACGTTAGTATTGGCT-1	1	0.0804775	Differentiated	0.407697	0.0912591	0.391985
MDA1_GACGTTAGTCTGCAAT-1	0	0.09632	Differentiated	0.497634	0.0980009	0.47746
MDA1_GACGTTATCTCCACTG-1	1	0.0831707	Differentiated	0.422346	0.111485	0.479935
MDA1_GACTCAACAGACATCT-1	1	0.0853848	Differentiated	0.434719	0.057604	0.450419
MDA1_GACTCAACAGCCGGTT-1	10	0.0717203	Differentiated	0.361523	0.0541879	0.426469
MDA1_GACTCAACATGTCGTA-1	1	0.0667679	Differentiated	0.336139	0.0520912	0.469349
MDA1_GACTCTCCACGTATAC-1	10	0.0762932	Differentiated	0.38618	0.0677078	0.3784
MDA1_GACTGATTCTTTCTAG-1	9	0.026615	Differentiated	0.121236	0.0372339	0.772667
MDA1_GACTTCCAGCAGGCTA-1	11	0.0301395	Differentiated	0.151351	0.0354264	0.550544
MDA1_GACTTCCTCATGCGGC-1	0	0.0780284	Differentiated	0.395505	0.0495066	0.496145
MDA1_GAGAAATAGCTCCACG-1	1	0.0737357	Differentiated	0.371395	0.0781911	0.492662
MDA1_GAGAAATGTCTCACAA-1	1	0.0767993	Differentiated	0.388682	0.0751726	0.461151
MDA1_GAGAAATTCCCAGTGG-1	1	0.0861078	Differentiated	0.437767	0.0868669	0.451628
MDA1_GAGACCCGTACGATTC-1	10	0.0778025	Differentiated	0.394414	0.0333839	0.40239
MDA1_GAGACTTTCCTACGGG-1	1	0.082032	Differentiated	0.417159	0.0923616	0.440104
MDA1_GAGAGGTAGAGAGGGC-1	1	0.100631	Differentiated	0.521381	0.111629	0.474962
MDA1_GAGATGGTCACCATGA-1	10	0.108105	Differentiated	0.56246	0.137368	0.283392
MDA1_GAGCCTGGTGTTCGAT-1	0	0.083261	Differentiated	0.423346	0.0922713	0.443282
MDA1_GAGCTGCGTCGAAACG-1	10	0.0691537	Differentiated	0.349286	0.0226476	0.387033
MDA1_GAGGCAACAGCTGCCA-1	1	0.0582909	Differentiated	0.293558	0.0561038	0.483772
MDA1_GAGGCAAGTGGTATGG-1	1	0.088087	Differentiated	0.449777	0.113455	0.492917
MDA1_GAGGCCTAGGTACCTT-1	1	0.0675993	Differentiated	0.341188	0.100206	0.479756
MDA1_GAGGGATCACTGCACG-1	1	0.0667498	Differentiated	0.335911	0.0512417	0.456035
MDA1_GAGGGATGTGTGTCGC-1	1	0.0756335	Differentiated	0.381903	0.117341	0.47167
MDA1_GAGGGATTCAAAGACA-1	1	0.067753	Differentiated	0.342598	0.0537722	0.483214
MDA1_GAGGGTATCCACTTCG-1	1	0.0768084	Differentiated	0.388909	0.0892709	0.481792
MDA1_GAGTCATTCTCGCCTA-1	1	0.0900752	Differentiated	0.460513	0.112696	0.454445
MDA1_GAGTCATTCTTGCAAG-1	10	0.0630355	Differentiated	0.316805	0.010646	0.411891
MDA1_GAGTCTAGTGGACCAA-1	1	0.082032	Differentiated	0.417159	0.0944402	0.477387
MDA1_GAGTCTAGTGGATCGA-1	8	0.0154448	Differentiated	0.0360295	0.00527782	0.728461
MDA1_GAGTGTTAGCAACAAT-1	1	0.0863699	Differentiated	0.43945	0.0879695	0.471218
MDA1_GAGTTACGTTCCGGTG-1	9	0.0152008	Differentiated	0.0350287	0.0254853	0.732869
MDA1_GAGTTACTCATCCTGC-1	8	0.0175144	Differentiated	0.0489036	0.00544049	0.75577
MDA1_GAGTTTGGTTTACGAC-1	1	0.0927231	Differentiated	0.475662	0.107617	0.465998
MDA1_GAGTTTGTCAGCTGTA-1	1	0.0865777	Differentiated	0.440633	0.0916025	0.466079
MDA1_GATAGAAGTCGGTAAG-1	1	0.0950005	Differentiated	0.489855	0.0752088	0.451461
MDA1_GATAGAATCCCTTTGG-1	1	0.0869392	Differentiated	0.442726	0.0845895	0.449776
MDA1_GATAGCTAGCCACTCG-1	10	0.0731844	Differentiated	0.368392	0.0833424	0.432631
MDA1_GATAGCTCATCGCTGG-1	1	0.066804	Differentiated	0.336275	0.0575679	0.494311
MDA1_GATAGCTTCTGAATCG-1	10	0.0668854	Differentiated	0.337321	0.0666052	0.394002
MDA1_GATCACATCCCGAGGT-1	8	0.0239942	Differentiated	0.100719	0.014767	0.724374
MDA1_GATCAGTGTGTATTCG-1	1	0.0893612	Differentiated	0.455737	0.129523	0.469061
MDA1_GATCATGAGCTCCATA-1	0	0.0651683	Differentiated	0.327905	0.0274374	0.474467
MDA1_GATCATGCACAACGAG-1	10	0.0811824	Differentiated	0.411246	0.0652496	0.222689
MDA1_GATCATGTCTTACGTT-1	0	0.0810107	Differentiated	0.410336	0.0812096	0.434643
MDA1_GATCCCTCACTTGTGA-1	8	0.0155442	Differentiated	0.0365754	0.0005784	0.741233
MDA1_GATCGTAAGCGAGGAG-1	1	0.0672649	Differentiated	0.339232	0.0601887	0.462135
MDA1_GATCGTAAGTATGGCG-1	1	0.0780465	Differentiated	0.395642	0.109804	0.454531
MDA1_GATCGTATCCAAGCAT-1	0	0.0458645	Differentiated	0.237785	0.062448	0.470989
MDA1_GATGACTAGGGTGAAA-1	1	0.0823483	Differentiated	0.418615	0.115696	0.461804
MDA1_GATGACTCAAACACCT-1	0	0.0767451	Differentiated	0.3885	0.0543506	0.478798
MDA1_GATGAGGTCGCATTAG-1	1	0.0916296	Differentiated	0.469475	0.118317	0.484273
MDA1_GATGAGGTCGCCTTTG-1	10	0.0556429	Differentiated	0.279774	0.0377761	0.419239
MDA1_GATGATCCATGAAAGT-1	1	0.0829809	Differentiated	0.421208	0.1059	0.494324
MDA1_GATGATCTCGTAACTG-1	0	0.10862	Differentiated	0.564507	0.118335	0.472483
MDA1_GATGCTACAAAGCTCT-1	1	0.078182	Differentiated	0.396233	0.115606	0.442573
MDA1_GATGGAGTCTTTCTAG-1	0	0.0639844	Differentiated	0.321354	0.0591946	0.425317
MDA1_GATTCGAGTTCGAACT-1	0	0.0649785	Differentiated	0.326631	0.083487	0.473586
MDA1_GATTCTTGTCAAAGAT-1	10	0.0727868	Differentiated	0.366391	0.0775404	0.402814
MDA1_GATTCTTTCTGCCTCA-1	1	0.0746213	Differentiated	0.375989	0.0209666	0.46973
MDA1_GATTGGTTCTGGACTA-1	10	0.0526877	Differentiated	0.265581	0.0510971	0.377927
MDA1_GCAACCGCATACACCA-1	0	0.1073	Differentiated	0.558047	0.0583993	0.468869
MDA1_GCACGGTGTAGGAGGG-1	9	0.0213281	Differentiated	0.0767446	0.00695876	0.724544
MDA1_GCACGTGCAGCGAACA-1	1	0.0795286	Differentiated	0.402693	0.0816253	0.466412
MDA1_GCAGGCTGTCTTTCAT-1	1	0.0832791	Differentiated	0.42371	0.0725156	0.451882
MDA1_GCAGGCTGTTCAAAGA-1	0	0.0579836	Differentiated	0.29233	0.028323	0.427013
MDA1_GCATCGGAGACTCCGC-1	1	0.0940516	Differentiated	0.482531	0.105357	0.466112
MDA1_GCATCTCCACGCAAAG-1	8	0.0166287	Differentiated	0.0422619	0.00766368	0.714574
MDA1_GCATTAGGTCTTGGTA-1	0	0.08083	Differentiated	0.409653	0.0587427	0.484391
MDA1_GCATTAGGTCTTGTCC-1	5	0.0816434	Differentiated	0.414248	0.0882768	0.0936983
MDA1_GCATTAGGTTGTGTAC-1	8	0.0259733	Differentiated	0.115822	0.0141886	0.713278
MDA1_GCCAACGCACCTGTCT-1	0	0.0742598	Differentiated	0.373578	0.0480064	0.477991
MDA1_GCCAGGTAGACGAAGA-1	10	0.0725789	Differentiated	0.365208	0.0724253	0.397594
MDA1_GCCAGTGCAACTACGT-1	10	0.0785707	Differentiated	0.397507	0.0707082	0.416897
MDA1_GCCAGTGTCCATCTCG-1	1	0.0772964	Differentiated	0.391411	0.0693345	0.459999
MDA1_GCCATGGCAGAACTAA-1	0	0.0925785	Differentiated	0.474525	0.119636	0.463868
MDA1_GCCATGGGTTGGACTT-1	8	0.0186621	Differentiated	0.058002	0.0232802	0.70245
MDA1_GCCCAGATCATCGGGC-1	8	0.0309258	Differentiated	0.157538	0.0296425	0.717732
MDA1_GCCCAGATCTTGATTC-1	10	0.0744858	Differentiated	0.374761	0.0797997	0.425135
MDA1_GCCCGAAAGTGCCCGT-1	10	0.0757239	Differentiated	0.382995	0.0813903	0.395944
MDA1_GCCCGAACAACACTAC-1	1	0.0802877	Differentiated	0.406378	0.0455301	0.458428
MDA1_GCCCGAACACGCAAAG-1	10	0.0785707	Differentiated	0.397507	0.079872	0.423855
MDA1_GCCCGAATCCAGTTCC-1	1	0.072597	Differentiated	0.36539	0.036782	0.411964
MDA1_GCCGATGGTAGAAACT-1	0	0.074784	Differentiated	0.376672	0.0869935	0.460679
MDA1_GCCGATGGTCATCGCG-1	1	0.077694	Differentiated	0.394232	0.0800528	0.458634
MDA1_GCCGTGAAGTTATGGA-1	1	0.0811011	Differentiated	0.410791	0.097296	0.405106
MDA1_GCCTGTTGTAAGGTCG-1	0	0.0490366	Differentiated	0.248249	0.033149	0.464578
MDA1_GCCTGTTGTAGGTGCA-1	1	0.0703376	Differentiated	0.355564	0.0578028	0.487223
MDA1_GCGAGAAAGCACGTCC-1	3	0.0945939	Differentiated	0.488036	0.119221	0.0436414
MDA1_GCGATCGGTCGAAGCA-1	11	0.0756335	Differentiated	0.381903	0.0571702	0.485465
MDA1_GCGGAAAGTGTTAAAG-1	11	0.0579474	Differentiated	0.292194	0.0818602	0.537111
MDA1_GCGGATCTCGCTATTT-1	0	0.101923	Differentiated	0.527977	0.121661	0.452239
MDA1_GCGTGCAAGGTGATAT-1	0	0.0732477	Differentiated	0.368529	0.0806673	0.492231
MDA1_GCGTGCAGTGATTAGA-1	1	0.0770433	Differentiated	0.38991	0.0649966	0.480099
MDA1_GCGTTTCTCAAGTGTC-1	10	0.0980552	Differentiated	0.507142	0.0836135	0.23775
MDA1_GCTACAAAGACGCCAA-1	1	0.0756335	Differentiated	0.381903	0.0919821	0.435751
MDA1_GCTACCTCAGATACTC-1	1	0.087599	Differentiated	0.446229	0.111412	0.443083
MDA1_GCTACCTGTCCGCAGT-1	1	0.0755612	Differentiated	0.38113	0.0804143	0.495433
MDA1_GCTCAAAAGGGAGTTC-1	1	0.0811463	Differentiated	0.411018	0.110979	0.503606
MDA1_GCTCAAACAGGCCCTA-1	1	0.0879514	Differentiated	0.449049	0.0827459	0.453307
MDA1_GCTCAAAGTGCACGCT-1	0	0.0911416	Differentiated	0.4662	0.0782815	0.470796
MDA1_GCTCAAATCGCATAGT-1	1	0.0746665	Differentiated	0.376126	0.046958	0.457747
MDA1_GCTGAATAGATTGCGG-1	1	0.0812457	Differentiated	0.411973	0.0817337	0.485802
MDA1_GCTGAATTCTCGGGAC-1	9	0.00968804	Differentiated	0.0111	0.0211835	0.711178
MDA1_GCTGGGTCAGTTTCGA-1	11	0.0943589	Differentiated	0.486489	0.0763655	0.516443
MDA1_GCTTGGGCAGAGGCAT-1	0	0.103179	Differentiated	0.535438	0.112135	0.486573
MDA1_GCTTGGGGTCAAATCC-1	10	0.0641199	Differentiated	0.321627	0.0511333	0.399777
MDA1_GCTTGGGGTCGAACGA-1	1	0.0915212	Differentiated	0.468565	0.10411	0.440408
MDA1_GCTTTCGGTCTATGAC-1	1	0.0867766	Differentiated	0.441634	0.0697864	0.490581
MDA1_GGAACCCTCCACTTCG-1	10	0.0956964	Differentiated	0.494132	0.0767632	0.251235
MDA1_GGAAGTGGTTATTCCT-1	1	0.0676626	Differentiated	0.341689	0.0480787	0.495029
MDA1_GGAATCTTCGGTCACG-1	1	0.0803781	Differentiated	0.406833	0.0656834	0.455075
MDA1_GGAATGGAGGCAGGGA-1	1	0.0945758	Differentiated	0.487854	0.0984528	0.520442
MDA1_GGAATGGAGGTTCATC-1	1	0.0954614	Differentiated	0.492767	0.113292	0.421918
MDA1_GGACGTCCAGAAATTG-1	10	0.107924	Differentiated	0.561914	0.10308	0.217979
MDA1_GGACGTCTCATACGGT-1	1	0.0703738	Differentiated	0.355746	0.0827821	0.48915
MDA1_GGAGATGTCTACGCAA-1	1	0.0752359	Differentiated	0.37931	0.0689007	0.432592
MDA1_GGAGCAACAGCGTAGA-1	3	0.121091	Differentiated	0.62301	0.120124	0.0457551
MDA1_GGAGCAATCAAGCCAT-1	1	0.0802426	Differentiated	0.406196	0.0815168	0.436123
MDA1_GGAGGTAGTTAGTTCG-1	0	0.10571	Differentiated	0.54945	0.0823844	0.440146
MDA1_GGATCTATCTAGAGCT-1	1	0.0983986	Differentiated	0.509053	0.0956151	0.460617
MDA1_GGATGTTAGTGCCAGA-1	10	0.0838936	Differentiated	0.426713	0.0811192	0.328561
MDA1_GGATGTTGTCTAGATC-1	1	0.0680964	Differentiated	0.344236	0.0275097	0.485772
MDA1_GGCACGTAGTTTGGCT-1	1	0.0954524	Differentiated	0.49263	0.0892889	0.476638
MDA1_GGCACGTGTGTGTTTG-1	10	0.087599	Differentiated	0.446229	0.093898	0.435139
MDA1_GGCGTCACAAAGGCGT-1	1	0.0754076	Differentiated	0.380402	0.0996457	0.454338
MDA1_GGCTTTCAGACTCCGC-1	10	0.0757239	Differentiated	0.382995	0.114322	0.392077
MDA1_GGCTTTCTCCCATAAG-1	10	0.0836768	Differentiated	0.425621	0.0706178	0.429265
MDA1_GGGAAGTCAATACCTG-1	1	0.0896052	Differentiated	0.457829	0.0959766	0.43987
MDA1_GGGAAGTCACAGGATG-1	0	0.0530492	Differentiated	0.26731	0.0313957	0.403168
MDA1_GGGACCTAGGGTATAT-1	1	0.0813632	Differentiated	0.412792	0.0756426	0.444936
MDA1_GGGAGTATCAACTTTC-1	10	0.0746033	Differentiated	0.375853	0.0454036	0.43564
MDA1_GGGCGTTGTACTTGTG-1	3	0.099709	Differentiated	0.51524	0.113328	0.230782
MDA1_GGGCGTTTCTAAACGC-1	10	0.0706539	Differentiated	0.356837	0.100441	0.429361
MDA1_GGGCTCAGTGTCTAAC-1	1	0.0861439	Differentiated	0.438177	0.0614901	0.46995
MDA1_GGGTAGAGTGATTAGA-1	10	0.0764559	Differentiated	0.386771	0.0936088	0.44209
MDA1_GGGTAGATCTACACTT-1	0	0.0998988	Differentiated	0.516741	0.10937	0.475651
MDA1_GGGTATTGTGGACTGA-1	8	0.0302118	Differentiated	0.151624	0.0132126	0.705322
MDA1_GGGTCACCAGTCAGAG-1	1	0.0904819	Differentiated	0.462879	0.103441	0.464727
MDA1_GGGTCTGTCAATCTCT-1	0	0.0910783	Differentiated	0.465563	0.0430178	0.466773
MDA1_GGGTGAAAGTCGCCAC-1	1	0.0707353	Differentiated	0.357156	0.0677981	0.454964
MDA1_GGGTTATAGAGATTCA-1	0	0.103387	Differentiated	0.537212	0.100875	0.444176
MDA1_GGGTTTAGTGTCCGTG-1	1	0.104164	Differentiated	0.542125	0.111864	0.475434
MDA1_GGGTTTATCGTACACA-1	1	0.0829899	Differentiated	0.421345	0.0880779	0.461809
MDA1_GGTAACTCAGTCCGTG-1	1	0.082773	Differentiated	0.420071	0.0776127	0.466062
MDA1_GGTAACTGTGAGGATC-1	10	0.0676987	Differentiated	0.34228	0.0637494	0.433598
MDA1_GGTAATCTCAGAACCT-1	10	0.127589	Differentiated	0.654808	0.127463	0.200935
MDA1_GGTCACGGTAATTGGA-1	1	0.0969436	Differentiated	0.501956	0.0771608	0.465106
MDA1_GGTCACGGTCTGTCCT-1	1	0.0756697	Differentiated	0.382313	0.0706539	0.440414
MDA1_GGTGGCTGTGGTCTAT-1	1	0.0889997	Differentiated	0.454099	0.0903915	0.457319
MDA1_GGTGTCGCATGCAGGA-1	10	0.0710425	Differentiated	0.358839	0.08712	0.413818
MDA1_GGTGTTATCGAAACAA-1	1	0.0871742	Differentiated	0.443545	0.0983986	0.404139
MDA1_GGTTAACAGGCCACCT-1	2	0.0878701	Differentiated	0.448412	0.0886925	0.446398
MDA1_GGTTCTCGTCGGATTT-1	1	0.0580649	Differentiated	0.292694	0.0386256	0.474032
MDA1_GGTTCTCTCGGAAACG-1	1	0.0755793	Differentiated	0.381357	0.0920182	0.456098
MDA1_GTAACACTCTACTATC-1	1	0.0968893	Differentiated	0.501592	0.0967899	0.474302
MDA1_GTAACCAAGACCAACG-1	1	0.0648429	Differentiated	0.325403	0.0580017	0.481509
MDA1_GTAAGTCCAGGTTACT-1	11	0.0763927	Differentiated	0.386589	0.0683042	0.466724
MDA1_GTAATCGAGCGTTCAT-1	10	0.110834	Differentiated	0.574379	0.128131	0.386884
MDA1_GTAGAGGCAGGCCTGT-1	1	0.0829809	Differentiated	0.421208	0.0435781	0.42695
MDA1_GTAGATCCATCCGATA-1	1	0.0723259	Differentiated	0.364344	0.0907168	0.478906
MDA1_GTAGATCGTCAGGAGT-1	0	0.0951813	Differentiated	0.49122	0.10008	0.480156
MDA1_GTAGATCGTGTTAAAG-1	1	0.095841	Differentiated	0.494859	0.109153	0.427838
MDA1_GTAGCTAGTGTGTCCG-1	1	0.0597639	Differentiated	0.301155	0.0858548	0.462211
MDA1_GTAGGAGCATGCCGCA-1	10	0.0664064	Differentiated	0.334228	0.0671294	0.426842
MDA1_GTAGGAGGTAGACACG-1	1	0.088828	Differentiated	0.453189	0.106641	0.480593
MDA1_GTAGTACCACCACTGG-1	10	0.0762029	Differentiated	0.385361	0.0814807	0.316969
MDA1_GTAGTACCATATACCG-1	1	0.0929762	Differentiated	0.476435	0.0831797	0.474129
MDA1_GTAGTACTCAGCTGAT-1	1	0.0942504	Differentiated	0.485352	0.0713046	0.485941
MDA1_GTATTGGTCTGTCCCA-1	1	0.067039	Differentiated	0.337913	0.0957778	0.469113
MDA1_GTATTTCTCAAAGCCT-1	1	0.0969255	Differentiated	0.501683	0.104327	0.464782
MDA1_GTCAAACTCTACGCAA-1	1	0.0689911	Differentiated	0.348239	0.0938076	0.438492
MDA1_GTCAAGTAGCGGATCA-1	1	0.0928677	Differentiated	0.475935	0.101869	0.462755
MDA1_GTCACGGCAGCCGGTT-1	1	0.0972147	Differentiated	0.502775	0.118751	0.411089
MDA1_GTCACTCCAATTGGTC-1	0	0.121281	Differentiated	0.623874	0.132162	0.4615
MDA1_GTCATGAAGGGATCGT-1	1	0.0815168	Differentiated	0.413202	0.0796009	0.486713
MDA1_GTCATTTGTCGAGTGA-1	1	0.0998897	Differentiated	0.516514	0.118461	0.466467
MDA1_GTCCACTGTGCGGCTT-1	1	0.0961935	Differentiated	0.496634	0.0769801	0.460839
MDA1_GTCCACTTCATAGACC-1	1	0.0735188	Differentiated	0.37003	0.0744496	0.458785
MDA1_GTCCCATCACTGAGTT-1	8	0.0218342	Differentiated	0.0816122	0.0734736	0.720641
MDA1_GTCCTCACATGATGCT-1	1	0.0830893	Differentiated	0.421618	0.0608575	0.477884
MDA1_GTCCTCAGTGTGCTTA-1	10	0.0938709	Differentiated	0.481803	0.0590681	0.210736
MDA1_GTCGAATTCCTATGGA-1	0	0.0610563	Differentiated	0.307524	0.0429997	0.425569
MDA1_GTCGAATTCTCAGTCC-1	1	0.093663	Differentiated	0.480211	0.0900842	0.459944
MDA1_GTCGTAACACCTAAAC-1	1	0.0929762	Differentiated	0.476435	0.100387	0.478951
MDA1_GTCGTAAGTCGGCTAC-1	1	0.100902	Differentiated	0.5227	0.0989589	0.448836
MDA1_GTCGTTCCACAGGATG-1	9	0.0277989	Differentiated	0.131289	0.0265517	0.705154
MDA1_GTCTAGACACCCTAAA-1	1	0.0774771	Differentiated	0.392412	0.0777392	0.466137
MDA1_GTCTCACCATAATCCG-1	10	0.0766638	Differentiated	0.387681	0.0961754	0.430764
MDA1_GTCTGTCAGAAGAACG-1	1	0.0831797	Differentiated	0.422528	0.054694	0.467682
MDA1_GTCTGTCCAGTATACC-1	0	0.101164	Differentiated	0.524384	0.0703828	0.450284
MDA1_GTCTTTAAGGTGATCG-1	1	0.0923797	Differentiated	0.473478	0.0964646	0.467908
MDA1_GTCTTTATCAAAGGTA-1	3	0.127924	Differentiated	0.656355	0.105393	0.0891292
MDA1_GTGACGCGTTAGCTAC-1	1	0.0874453	Differentiated	0.445364	0.0853487	0.444258
MDA1_GTGAGCCAGTTGGAGC-1	1	0.0887829	Differentiated	0.452825	0.101417	0.447526
MDA1_GTGAGCCCACTCCGAG-1	10	0.0622854	Differentiated	0.31362	0.0667679	0.39472
MDA1_GTGAGCCGTCCATACA-1	10	0.0771156	Differentiated	0.390274	0.0956512	0.427768
MDA1_GTGCGTGCACAGAGCA-1	10	0.0863789	Differentiated	0.439769	0.0958862	0.40733
MDA1_GTGCGTGGTAGGTGCA-1	1	0.0964827	Differentiated	0.49859	0.0859813	0.491048
MDA1_GTGCGTGTCTGAGGCC-1	1	0.0839931	Differentiated	0.427168	0.0527058	0.433319
MDA1_GTGCTGGAGAGCAGAA-1	10	0.107174	Differentiated	0.557183	0.111774	0.403295
MDA1_GTGCTGGTCGGTGAAG-1	1	0.048883	Differentiated	0.247657	0.0562665	0.449833
MDA1_GTGCTTCGTTGGGATG-1	1	0.0800799	Differentiated	0.405059	0.093663	0.447675
MDA1_GTGGAAGAGGATCACG-1	1	0.0734465	Differentiated	0.369484	0.0546578	0.488091
MDA1_GTGGAAGTCGACACCG-1	1	0.0646441	Differentiated	0.323719	0.0816795	0.476087
MDA1_GTGGAAGTCTGGTTGA-1	1	0.0934461	Differentiated	0.478846	0.073817	0.388662
MDA1_GTGGAGACAGCAGAAC-1	1	0.0939161	Differentiated	0.482031	0.0893251	0.460808
MDA1_GTGGAGATCAGGTAAA-1	10	0.0648791	Differentiated	0.325721	0.0830893	0.400553
MDA1_GTGGCGTTCTGAATGC-1	1	0.0990673	Differentiated	0.51251	0.127969	0.433325
MDA1_GTGGGAATCACCCTTG-1	1	0.0851227	Differentiated	0.433355	0.0985251	0.472008
MDA1_GTGGTTACACCGGAAA-1	1	0.0974587	Differentiated	0.504049	0.108177	0.499418
MDA1_GTGGTTATCCCGTTCA-1	9	0.0185537	Differentiated	0.0560913	0.0161226	0.715318
MDA1_GTGTCCTTCCCTTGTG-1	1	0.0551097	Differentiated	0.277045	0.0348841	0.47138
MDA1_GTGTGATCAAGTCATC-1	1	0.0680964	Differentiated	0.344236	0.0542602	0.486341
MDA1_GTGTGGCAGATCACCT-1	1	0.0832791	Differentiated	0.42371	0.0774319	0.455621
MDA1_GTGTTAGGTTCGTAAC-1	1	0.0818783	Differentiated	0.416204	0.0651954	0.484938
MDA1_GTTACAGAGCGCTTCG-1	1	0.0824115	Differentiated	0.41907	0.0796913	0.474258
MDA1_GTTACAGAGTGGGAAA-1	7	0.0108719	Differentiated	0.0155582	0.0075733	0.832495
MDA1_GTTACCCAGGTTCTTG-1	0	0.107264	Differentiated	0.557638	0.0838304	0.458283
MDA1_GTTACCCCATCCGCGA-1	10	0.0772783	Differentiated	0.390956	0.0903011	0.403393
MDA1_GTTACCCGTTGCCGAC-1	0	0.106207	Differentiated	0.551724	0.121516	0.488445
MDA1_GTTACCCTCATGGTAC-1	0	0.077676	Differentiated	0.393959	0.0816072	0.494344
MDA1_GTTAGACGTCATCGGC-1	0	0.0845172	Differentiated	0.428987	0.104291	0.475383
MDA1_GTTAGTGAGCATGCGA-1	1	0.102149	Differentiated	0.52916	0.0748653	0.444896
MDA1_GTTAGTGGTACAGTTC-1	10	0.074531	Differentiated	0.375353	0.0954163	0.449485
MDA1_GTTAGTGGTGGTATGG-1	10	0.0696869	Differentiated	0.35197	0.0563569	0.427926
MDA1_GTTAGTGTCTTACTGT-1	10	0.0643549	Differentiated	0.322582	0.0579113	0.409066
MDA1_GTTCATTGTGCAGATG-1	6	0.101218	Differentiated	0.524839	0.112913	0.127787
MDA1_GTTCCGTAGTCCGCGT-1	10	0.0665148	Differentiated	0.334683	0.076962	0.417555
MDA1_GTTCTATAGACCTCCG-1	10	0.0642374	Differentiated	0.3219	0.0484402	0.34196
MDA1_GTTGAACAGCAACTCT-1	0	0.0887557	Differentiated	0.452643	0.0867043	0.442817
MDA1_GTTGAACAGGACTGGT-1	1	0.0807667	Differentiated	0.409517	0.0446626	0.453609
MDA1_GTTGAACTCTAACGGT-1	0	0.0479341	Differentiated	0.245201	0.0507356	0.486732
MDA1_GTTGCGGTCTTCTCAA-1	10	0.108656	Differentiated	0.565053	0.0979829	0.114835
MDA1_GTTGCTCAGGGATCAC-1	10	0.120694	Differentiated	0.620508	0.121914	0.186456
MDA1_GTTGCTCCACCCAACG-1	1	0.0723259	Differentiated	0.364344	0.0663702	0.481719
MDA1_GTTGCTCGTAGACACG-1	1	0.082032	Differentiated	0.417159	0.0574594	0.452564
MDA1_GTTGCTCGTTCGATTG-1	1	0.0754618	Differentiated	0.380675	0.0475545	0.472201
MDA1_GTTGCTCTCGAGAACG-1	1	0.0946662	Differentiated	0.488309	0.0941149	0.511072
MDA1_GTTGTAGAGAGCTGCA-1	10	0.098263	Differentiated	0.508689	0.0620142	0.252877
MDA1_GTTGTAGCAACTGCTA-1	1	0.0794021	Differentiated	0.402238	0.502414	0.47802
MDA1_GTTGTAGCATGGGAAC-1	1	0.0813361	Differentiated	0.41261	0.0726964	0.456796
MDA1_GTTGTAGTCTCCGAGG-1	8	0.022503	Differentiated	0.0876171	0.0201894	0.661869
MDA1_GTTGTCCCAGTTGCGC-1	1	0.0961573	Differentiated	0.496315	0.0691176	0.476401
MDA1_GTTGTCCGTCACTACA-1	9	0.0161769	Differentiated	0.0395323	0.0100676	0.72009
MDA1_GTTGTGAGTCACCACG-1	10	0.0660449	Differentiated	0.332226	0.0594657	0.390601
MDA1_GTTGTGAGTGACATCT-1	10	0.0832249	Differentiated	0.423164	0.0874815	0.403891
MDA1_GTTTACTTCGACCCAG-1	1	0.0784532	Differentiated	0.396961	0.0747027	0.501769
MDA1_GTTTACTTCGTCACCT-1	0	0.0815349	Differentiated	0.413338	0.0618877	0.449007
MDA1_TAACCAGGTAGGAGGG-1	0	0.0844178	Differentiated	0.428078	0.0596103	0.470173
MDA1_TAACCAGTCAGTCTTT-1	1	0.0927141	Differentiated	0.47548	0.0955789	0.470987
MDA1_TAACGACCATCGAAGG-1	10	0.0705907	Differentiated	0.356473	0.0713227	0.393574
MDA1_TAACTTCAGTCCCAGC-1	0	0.106713	Differentiated	0.555045	0.113599	0.46151
MDA1_TAACTTCTCCCATAAG-1	10	0.0595109	Differentiated	0.2997	0.0773597	0.394814
MDA1_TAAGCACCAATCAGCT-1	0	0.0893793	Differentiated	0.455918	0.0897408	0.477339
MDA1_TAAGCACTCTATGTGG-1	10	0.0690543	Differentiated	0.348967	0.0328056	0.288746
MDA1_TAAGCCATCAGTCAGT-1	1	0.0774771	Differentiated	0.392412	0.0408126	0.457337
MDA1_TAAGTCGAGACTCATC-1	1	0.095344	Differentiated	0.492266	0.122655	0.472057
MDA1_TAATCTCTCGACACTA-1	0	0.0592488	Differentiated	0.298153	0.0795467	0.461039
MDA1_TAATTCCCAGATCATC-1	1	0.0988776	Differentiated	0.511737	0.105755	0.487908
MDA1_TACAACGCATACTTTC-1	8	0.0206051	Differentiated	0.071968	0.0314138	0.747514
MDA1_TACAACGCATAGACTC-1	10	0.111837	Differentiated	0.580839	0.0876622	0.230646
MDA1_TACATTCAGCGATGCA-1	10	0.0821133	Differentiated	0.417705	0.100586	0.188261
MDA1_TACCCGTCATTATGCG-1	10	0.0773235	Differentiated	0.391593	0.0615262	0.384471
MDA1_TACCGAACACCTATCC-1	11	0.0343058	Differentiated	0.183969	0.0437407	0.551907
MDA1_TACCGAACAGCCTATA-1	1	0.0802877	Differentiated	0.406378	0.0684308	0.467347
MDA1_TACCTGCAGATACTGA-1	1	0.073094	Differentiated	0.367755	0.0725518	0.459304
MDA1_TACCTGCGTCTCAGAT-1	1	0.0681596	Differentiated	0.344555	0.092199	0.476165
MDA1_TACCTGCTCAAGCCAT-1	1	0.0961754	Differentiated	0.496406	0.113057	0.471706
MDA1_TACGGGCAGGCTAGCA-1	1	0.098254	Differentiated	0.508507	0.446886	0.464541
MDA1_TACGTCCGTTTGGGTT-1	1	0.0979286	Differentiated	0.506323	0.121733	0.486759
MDA1_TACTGCCGTGTATTCG-1	10	0.0759227	Differentiated	0.38386	0.0827278	0.249962
MDA1_TACTGCCGTTTGACAC-1	10	0.0515219	Differentiated	0.259394	0.0330586	0.413994
MDA1_TACTGCCTCCGGTAAT-1	10	0.0828453	Differentiated	0.420617	0.102755	0.418702
MDA1_TAGACTGCAATTGCAC-1	7	0.013782	Differentiated	0.02775	0.0112425	0.922214
MDA1_TAGACTGTCCACGGGT-1	1	0.0925785	Differentiated	0.474525	0.113997	0.444089
MDA1_TAGATCGAGAGTCTGG-1	10	0.0811011	Differentiated	0.410882	0.0502476	0.438876
MDA1_TAGATCGAGTTTGGCT-1	1	0.081309	Differentiated	0.412474	0.0589596	0.483336
MDA1_TAGGAGGAGTTAGTGA-1	8	0.0226928	Differentiated	0.0893003	0.0282869	0.727079
MDA1_TAGGAGGCAGTGCCTG-1	1	0.0988685	Differentiated	0.511555	0.115823	0.418375
MDA1_TAGGGTTAGATGACCG-1	1	0.0804775	Differentiated	0.407697	0.0804323	0.445754
MDA1_TAGGGTTCACAGCCAC-1	1	0.0802335	Differentiated	0.405969	0.0995915	0.468826
MDA1_TAGGGTTTCCATTGTT-1	1	0.0676626	Differentiated	0.341689	0.0679608	0.463306
MDA1_TAGGGTTTCCCGATCT-1	1	0.0422586	Differentiated	0.223774	0.0664787	0.486634
MDA1_TAGGTACTCACTACTT-1	0	0.0515942	Differentiated	0.260122	0.0766909	0.46888
MDA1_TAGTGCATCGGTAACT-1	1	0.0776308	Differentiated	0.393413	0.0757872	0.450494
MDA1_TATACCTAGGCTTAAA-1	10	0.075019	Differentiated	0.378128	0.0565015	0.415834
MDA1_TATCAGGCAGAAGTGC-1	10	0.0729314	Differentiated	0.367028	0.0534468	0.416565
MDA1_TATCGCCCAGATGCGA-1	1	0.0845805	Differentiated	0.429806	0.40293	0.482324
MDA1_TATCTTGAGGTGAGCT-1	1	0.107065	Differentiated	0.556819	0.0882225	0.458972
MDA1_TATGTTCAGCGACCCT-1	0	0.061472	Differentiated	0.309526	0.088096	0.480116
MDA1_TATTGCTAGCCTGAAG-1	0	0.0915392	Differentiated	0.468656	0.0755522	0.501753
MDA1_TATTGCTGTCTGTTAG-1	10	0.0961844	Differentiated	0.496497	0.0944583	0.422525
MDA1_TATTGCTTCGCATGAT-1	1	0.093663	Differentiated	0.480211	0.0515671	0.452266
MDA1_TATTGGGCACCCTTGT-1	1	0.0848878	Differentiated	0.431899	0.0592307	0.456638
MDA1_TATTGGGGTACCATAC-1	1	0.0698858	Differentiated	0.352925	0.0650869	0.472896
MDA1_TATTTCGAGGTCCCTG-1	1	0.0848606	Differentiated	0.431535	0.0928858	0.465338
MDA1_TCAAGACAGCAGCCTC-1	1	0.0597188	Differentiated	0.301065	0.00876623	0.47698
MDA1_TCAATCTCAGTGGTGA-1	1	0.0698406	Differentiated	0.352743	0.0462531	0.43799
MDA1_TCACAAGGTCGCCTAG-1	10	0.0932834	Differentiated	0.478391	0.0835593	0.433311
MDA1_TCACAAGTCCATATGG-1	8	0.0223222	Differentiated	0.0852061	0.0219427	0.733601
MDA1_TCACACCTCCAAATGC-1	1	0.0672649	Differentiated	0.339232	0.101074	0.462718
MDA1_TCACGCTAGTGGTGAC-1	1	0.0818422	Differentiated	0.415749	0.105285	0.46228
MDA1_TCACGCTTCCCATTTA-1	1	0.0943318	Differentiated	0.48608	0.118064	0.485865
MDA1_TCACGGGAGGGATGTC-1	1	0.0846528	Differentiated	0.430443	0.103694	0.481638
MDA1_TCACGGGAGTAGATCA-1	10	0.0878701	Differentiated	0.448412	0.130698	0.403604
MDA1_TCACGGGCAGTCTTCC-1	1	0.0863066	Differentiated	0.439087	0.123884	0.462422
MDA1_TCACGGGGTACCCACG-1	1	0.0695333	Differentiated	0.351424	0.07454	0.458055
MDA1_TCACGGGGTGGATTTC-1	1	0.0781459	Differentiated	0.396051	0.0682681	0.435801
MDA1_TCACGGGTCTCTCAAT-1	11	0.0625655	Differentiated	0.315394	0.0631349	0.518442
MDA1_TCACTATGTAACCAGG-1	0	0.109334	Differentiated	0.568647	0.106966	0.471958
MDA1_TCACTCGCACAATCTG-1	1	0.076465	Differentiated	0.386953	0.091729	0.446449
MDA1_TCAGCAAAGGCGTTAG-1	0	0.0809204	Differentiated	0.410017	0.0302932	0.477296
MDA1_TCAGCCTCATCCGCGA-1	8	0.0247262	Differentiated	0.106178	0.0199906	0.696938
MDA1_TCAGCCTTCAAGTCTG-1	1	0.0737899	Differentiated	0.371622	0.0716661	0.474906
MDA1_TCAGGGCGTCACCGCA-1	1	0.0857373	Differentiated	0.435993	0.116256	0.46602
MDA1_TCAGGGCGTGAAGCGT-1	3	0.121832	Differentiated	0.626604	0.101833	0.0487184
MDA1_TCAGGTAAGTCCCGAC-1	10	0.0726873	Differentiated	0.366163	0.0521635	0.411423
MDA1_TCAGGTAGTGTAGTGG-1	8	0.0175415	Differentiated	0.0491311	0.00979649	0.721392
MDA1_TCAGTCCCATACGCAT-1	1	0.0691899	Differentiated	0.349604	0.048404	0.464574
MDA1_TCAGTGAGTATGAAAC-1	1	0.102646	Differentiated	0.531753	0.125221	0.433754
MDA1_TCATACTCAGTAGGAC-1	1	0.0903192	Differentiated	0.461878	0.0833604	0.456073
MDA1_TCATATCAGCTTAGTC-1	1	0.0763023	Differentiated	0.386362	0.0658099	0.493081
MDA1_TCATATCCAAAGAACT-1	1	0.0828092	Differentiated	0.420435	0.0902288	0.47174
MDA1_TCATCCGCAGTAGATA-1	0	0.0647706	Differentiated	0.324811	0.0623938	0.411685
MDA1_TCATCCGGTTGTGGAG-1	1	0.0832249	Differentiated	0.423164	0.0680331	0.459149
MDA1_TCATCCGTCGAATCCA-1	1	0.0992842	Differentiated	0.51342	0.108846	0.491844
MDA1_TCATGAGAGAATCGCG-1	1	0.0578932	Differentiated	0.291966	0.070184	0.471903
MDA1_TCATGAGAGCTCTATG-1	10	0.0742237	Differentiated	0.373442	0.0786249	0.39788
MDA1_TCATGAGTCGCTACAA-1	1	0.0830984	Differentiated	0.421709	0.0460001	0.467513
MDA1_TCATGCCTCGTGGTAT-1	1	0.0854661	Differentiated	0.434992	0.0708347	0.459293
MDA1_TCATGGACAAAGGCAC-1	1	0.0758595	Differentiated	0.383678	0.0670932	0.456444
MDA1_TCATGTTCAAGTCATC-1	1	0.0665239	Differentiated	0.33491	0.0433973	0.477313
MDA1_TCATGTTTCTCAGTCC-1	10	0.0751274	Differentiated	0.378764	0.0733832	0.44431
MDA1_TCATTACGTGGAAATT-1	0	0.0886834	Differentiated	0.452052	0.0804866	0.451711
MDA1_TCATTGTAGAAACTCA-1	10	0.0928677	Differentiated	0.475935	0.0925605	0.46749
MDA1_TCATTGTAGTACTGTC-1	1	0.0848064	Differentiated	0.431171	0.0875718	0.448133
MDA1_TCATTTGGTCGGCTAC-1	1	0.0671113	Differentiated	0.338595	0.0819868	0.456868
MDA1_TCCACCACACCGTACG-1	9	0.0207136	Differentiated	0.0726958	0.0215993	0.734941
MDA1_TCCAGAATCCAACTAG-1	1	0.0848878	Differentiated	0.431899	0.0826375	0.453937
MDA1_TCCATCGTCCACGGGT-1	8	0.0290641	Differentiated	0.141297	0.0303293	0.676643
MDA1_TCCATGCTCAAGCTGT-1	1	0.0943318	Differentiated	0.48608	0.0634241	0.517571
MDA1_TCCCATGCACATGTTG-1	0	0.0758233	Differentiated	0.383405	0.058327	0.456124
MDA1_TCCGAAATCGTCAAAC-1	1	0.0895149	Differentiated	0.457238	0.0778296	0.443192
MDA1_TCCGTGTGTGACACGA-1	0	0.068964	Differentiated	0.348103	0.113834	0.48553
MDA1_TCCTAATTCCGATGTA-1	1	0.0699761	Differentiated	0.353926	0.052995	0.481952
MDA1_TCCTGCAAGAAGCTGC-1	1	0.0761486	Differentiated	0.384951	0.0585258	0.461242
MDA1_TCCTTCTCACCAATTG-1	0	0.0886563	Differentiated	0.45187	0.10881	0.469724
MDA1_TCGAACAAGGACTAAT-1	1	0.0669486	Differentiated	0.337731	0.0674547	0.478837
MDA1_TCGAACAGTGCTAGCC-1	3	0.0914127	Differentiated	0.467883	0.111593	0.12054
MDA1_TCGACCTTCACCCTCA-1	1	0.0845443	Differentiated	0.42926	0.0570076	0.464257
MDA1_TCGACGGTCCGATAGT-1	1	0.074531	Differentiated	0.375353	0.068015	0.506046
MDA1_TCGATTTCAATTCTTC-1	1	0.0812276	Differentiated	0.4117	0.0714131	0.491917
MDA1_TCGATTTCACCACTGG-1	1	0.0789683	Differentiated	0.400237	0.0511875	0.479979
MDA1_TCGCACTGTCACTTCC-1	0	0.0778115	Differentiated	0.394687	0.117178	0.472086
MDA1_TCGCAGGTCTGCCTGT-1	10	0.105023	Differentiated	0.545901	0.502033	0.430213
MDA1_TCGCTCAAGTTAGAAC-1	1	0.0770705	Differentiated	0.390046	0.0669848	0.470262
MDA1_TCGCTCACAACACACT-1	10	0.0672559	Differentiated	0.339096	0.0640567	0.385596
MDA1_TCGCTTGAGGATACCG-1	1	0.0858999	Differentiated	0.436448	0.0871742	0.476659
MDA1_TCGCTTGCAGGTCCCA-1	8	0.0166558	Differentiated	0.0427623	0.0485305	0.752209
MDA1_TCGGGACTCCGGTTCT-1	8	0.0166106	Differentiated	0.0417159	0.010411	0.739306
MDA1_TCGGGCACACTGCATA-1	1	0.0911958	Differentiated	0.4672	0.0737447	0.464357
MDA1_TCGGGTGAGCTGAGTG-1	1	0.0816072	Differentiated	0.41393	0.060514	0.418941
MDA1_TCGGGTGAGGATACGC-1	1	0.0761035	Differentiated	0.384724	0.0850233	0.436128
MDA1_TCGGGTGGTCTTTCAT-1	1	0.100269	Differentiated	0.519971	0.116112	0.466
MDA1_TCGGGTGTCACCATGA-1	1	0.0710245	Differentiated	0.358566	0.0605863	0.465573
MDA1_TCGGGTGTCCGTCAAA-1	7	0.0254853	Differentiated	0.112911	0.0225753	0.849554
MDA1_TCGGTCTTCAGTCAGT-1	1	0.0853667	Differentiated	0.434628	0.0501392	0.456014
MDA1_TCGGTCTTCCGACGGT-1	10	0.0733651	Differentiated	0.369166	0.0856198	0.413305
MDA1_TCGGTCTTCGTAGAGG-1	2	0.0899487	Differentiated	0.459558	0.0934461	0.434818
MDA1_TCGTAGAAGCTATCCA-1	10	0.127969	Differentiated	0.656628	0.105086	0.177413
MDA1_TCGTAGATCCTATTTG-1	0	0.106912	Differentiated	0.556182	0.50686	0.465696
MDA1_TCGTCCAGTCTTAGTG-1	1	0.0930033	Differentiated	0.476845	0.076239	0.437909
MDA1_TCGTCCAGTGGTAATA-1	8	0.0222138	Differentiated	0.0847057	0.0124173	0.695974
MDA1_TCTACATAGTAATACG-1	1	0.0640838	Differentiated	0.321536	0.0664245	0.443953
MDA1_TCTACATTCGTGTTCC-1	10	0.0734917	Differentiated	0.369894	0.062918	0.388474
MDA1_TCTATACAGTCTCTGA-1	1	0.0728591	Differentiated	0.366755	0.065828	0.469656
MDA1_TCTCACGAGCTATCTG-1	10	0.0726422	Differentiated	0.365663	0.0568268	0.439206
MDA1_TCTCACGCAGTGGGTA-1	10	0.0688194	Differentiated	0.347375	0.045747	0.461356
MDA1_TCTCACGTCTGCATGA-1	11	0.0305914	Differentiated	0.1554	0.0365651	0.5447
MDA1_TCTCAGCCAAATGGAT-1	0	0.0627734	Differentiated	0.316122	0.0662979	0.440797
MDA1_TCTCCGATCGCCACTT-1	10	0.094151	Differentiated	0.483759	0.12645	0.412508
MDA1_TCTCCGATCTTCACAT-1	1	0.0674095	Differentiated	0.340233	0.0708889	0.479287
MDA1_TCTGCCACAGCACGAA-1	1	0.0895872	Differentiated	0.457556	0.0695875	0.431889
MDA1_TCTGCCAGTCTCAGGC-1	8	0.0230723	Differentiated	0.0923483	0.0255938	0.688755
MDA1_TCTGCCAGTGCATTAC-1	1	0.0774771	Differentiated	0.392412	0.0727325	0.442335
MDA1_TCTGGCTCAAAGAACT-1	1	0.0691899	Differentiated	0.349604	0.0873007	0.460261
MDA1_TCTGGCTGTACACGCC-1	0	0.110328	Differentiated	0.572195	0.504827	0.490306
MDA1_TCTGGCTTCACACCCT-1	1	0.0904638	Differentiated	0.462742	0.0916386	0.470558
MDA1_TCTGTCGAGATTAGTG-1	10	0.0577486	Differentiated	0.291511	0.0202979	0.422794
MDA1_TCTGTCGCAGAACTTC-1	1	0.0895962	Differentiated	0.457738	0.114991	0.47975
MDA1_TCTTAGTAGTATGAAC-1	0	0.0649785	Differentiated	0.326631	0.0935184	0.483125
MDA1_TCTTAGTAGTTGCTGT-1	10	0.0736092	Differentiated	0.370303	0.0911326	0.411489
MDA1_TCTTAGTTCACTGGTA-1	1	0.0952988	Differentiated	0.491948	0.0988866	0.459588
MDA1_TCTTCCTTCATTGGTG-1	10	0.0850775	Differentiated	0.433082	0.105701	0.398736
MDA1_TCTTGCGCACTTACAG-1	3	0.120703	Differentiated	0.620644	0.131313	0.0436414
MDA1_TCTTGCGGTGGGTTGA-1	0	0.110816	Differentiated	0.574197	0.0782634	0.478328
MDA1_TCTTTGAAGATCGCCC-1	10	0.0662166	Differentiated	0.333591	0.0850956	0.415812
MDA1_TCTTTGATCCTGGGTG-1	1	0.0986336	Differentiated	0.510145	0.115461	0.433362
MDA1_TGAACGTAGGTGGGTT-1	1	0.0657015	Differentiated	0.330907	0.0877707	0.502275
MDA1_TGAACGTGTAGACTGG-1	1	0.0704009	Differentiated	0.355882	0.0572064	0.467464
MDA1_TGAATCGAGAAACCCG-1	1	0.0752359	Differentiated	0.37931	0.0668221	0.423378
MDA1_TGACCCTGTGCCTAAT-1	5	0.0664064	Differentiated	0.334228	0.0626469	0.149512
MDA1_TGAGACTTCCCTAGGG-1	1	0.0707262	Differentiated	0.357019	0.0325706	0.474401
MDA1_TGAGCGCGTACAAGCG-1	1	0.0714131	Differentiated	0.360568	0.0390775	0.517112
MDA1_TGAGCGCGTACTTGTG-1	0	0.0525431	Differentiated	0.264444	0.0615082	0.44873
MDA1_TGAGGGATCTGCGGGT-1	10	0.0863699	Differentiated	0.43945	0.0980552	0.405222
MDA1_TGAGGTTAGCCTAGGA-1	1	0.0925966	Differentiated	0.474752	0.0854752	0.463846
MDA1_TGAGGTTTCGATGCAT-1	1	0.0860445	Differentiated	0.437312	0.0627553	0.441313
MDA1_TGAGTCAAGCGATGAC-1	9	0.0243647	Differentiated	0.103448	0.0126523	0.702914
MDA1_TGATCTTCAGAATGTA-1	1	0.0743412	Differentiated	0.373942	0.0808481	0.461922
MDA1_TGATCTTGTCGCTTAA-1	1	0.0930304	Differentiated	0.476981	0.116527	0.45153
MDA1_TGATCTTTCCTGGGAC-1	1	0.0794021	Differentiated	0.402238	0.111033	0.476019
MDA1_TGATGCAAGTGAGTTA-1	10	0.0676264	Differentiated	0.341461	0.0311788	0.304732
MDA1_TGATGGTAGATGGCAC-1	1	0.0817066	Differentiated	0.414339	0.0547663	0.47062
MDA1_TGATTCTAGACCAGCA-1	10	0.0719734	Differentiated	0.362615	0.0762752	0.416555
MDA1_TGATTCTCACAGTATC-1	9	0.012815	Differentiated	0.0239287	0.00339805	0.695097
MDA1_TGATTTCAGATACGAT-1	10	0.100911	Differentiated	0.522791	0.12477	0.401008
MDA1_TGATTTCAGATGCTTC-1	0	0.0746213	Differentiated	0.375989	0.096573	0.479332
MDA1_TGATTTCGTCCACGCA-1	10	0.0944854	Differentiated	0.487217	0.125728	0.416337
MDA1_TGCACGGCACACCTTC-1	10	0.0865687	Differentiated	0.440542	0.0817699	0.319581
MDA1_TGCACGGTCAAGTAAG-1	10	0.0752359	Differentiated	0.37931	0.0630084	0.392371
MDA1_TGCAGGCAGATCCAAA-1	1	0.0932383	Differentiated	0.478118	0.0963923	0.448504
MDA1_TGCAGGCAGCTTAAGA-1	9	0.0278169	Differentiated	0.131426	0.0418068	0.712739
MDA1_TGCAGGCCACGTATAC-1	9	0.0264885	Differentiated	0.120462	0.0234429	0.732097
MDA1_TGCAGGCGTATTGACC-1	1	0.084454	Differentiated	0.42835	0.083975	0.466211
MDA1_TGCAGTACAAAGGGCT-1	1	0.0710245	Differentiated	0.358566	0.0514225	0.514551
MDA1_TGCAGTACACCGTCGA-1	10	0.0930756	Differentiated	0.477209	0.0758233	0.300836
MDA1_TGCCGAGAGTGCTACT-1	1	0.0855927	Differentiated	0.435356	0.0666414	0.449164
MDA1_TGCGACGCAAAGACGC-1	10	0.0643549	Differentiated	0.322582	0.0606406	0.387671
MDA1_TGCGATAGTATCAGCT-1	11	0.0795467	Differentiated	0.40283	0.0567726	0.467857
MDA1_TGCGATATCATTGCTT-1	1	0.0863699	Differentiated	0.43945	0.104128	0.483606
MDA1_TGCGGCAAGGGTATAT-1	1	0.0904367	Differentiated	0.462469	0.117775	0.406065
MDA1_TGCGGGTTCAGTAGGG-1	10	0.0702563	Differentiated	0.355109	0.0752268	0.397619
MDA1_TGCTGAACACGGTGAA-1	1	0.0941872	Differentiated	0.483896	0.127842	0.408122
MDA1_TGCTGAATCCACATAG-1	10	0.0915031	Differentiated	0.46811	0.090753	0.438788
MDA1_TGCTTGCCACATATGC-1	1	0.0681596	Differentiated	0.344555	0.0538806	0.473211
MDA1_TGGAACTGTTGCTGAT-1	1	0.0891353	Differentiated	0.454827	0.0743954	0.479053
MDA1_TGGAGAGTCTCGTGAA-1	10	0.106388	Differentiated	0.552725	0.505462	0.40874
MDA1_TGGAGGATCGCGAAGA-1	3	0.105583	Differentiated	0.548722	0.1151	0.0273587
MDA1_TGGATGTCATTGTAGC-1	1	0.0689911	Differentiated	0.348239	0.0695514	0.444649
MDA1_TGGCGTGGTTCAGCGC-1	9	0.0306908	Differentiated	0.156128	0.0488378	0.787407
MDA1_TGGGAAGGTGGAAATT-1	1	0.107472	Differentiated	0.558866	0.118154	0.464404
MDA1_TGGGCGTTCATCCTAT-1	1	0.10712	Differentiated	0.557092	0.105773	0.44626
MDA1_TGGGCTGTCTCAGTCC-1	1	0.0832249	Differentiated	0.423164	0.0844449	0.441675
MDA1_TGGTACAAGGTTCCGC-1	8	0.0213372	Differentiated	0.0770631	0.0124354	0.711028
MDA1_TGGTAGTAGTTAGTGA-1	1	0.0863699	Differentiated	0.43945	0.0831255	0.530631
MDA1_TGGTGATCATCGTTCC-1	1	0.0718921	Differentiated	0.362114	0.0599899	0.441662
MDA1_TGGTGATGTTAGTCGT-1	1	0.0942143	Differentiated	0.484396	0.112804	0.424623
MDA1_TGGTTAGGTCCAAATC-1	9	0.0223222	Differentiated	0.0852061	0.0101038	0.721364
MDA1_TGTAACGCAGGTCAAG-1	1	0.0943227	Differentiated	0.485898	0.122384	0.469037
MDA1_TGTACAGTCTCTATGT-1	1	0.0749015	Differentiated	0.377445	0.0736363	0.451223
MDA1_TGTAGACTCTGAATGC-1	1	0.0978925	Differentiated	0.506141	0.134855	0.458508
MDA1_TGTCAGAAGCTAGATA-1	1	0.0954976	Differentiated	0.493313	0.107183	0.470583
MDA1_TGTCCCAGTACCATAC-1	1	0.0743412	Differentiated	0.373942	0.0759498	0.495843
MDA1_TGTCCTGTCAAGCTTG-1	9	0.0160955	Differentiated	0.0393049	0.0101941	0.711011
MDA1_TGTGAGTAGGCGTCCT-1	8	0.0264252	Differentiated	0.120053	0.0449156	0.70032
MDA1_TGTGAGTCAATCTCGA-1	1	0.0806312	Differentiated	0.408789	0.361905	0.430019
MDA1_TGTGATGAGCTCTATG-1	1	0.0976394	Differentiated	0.504959	0.0970972	0.43347
MDA1_TGTGTGACAGTCGCAC-1	1	0.0676716	Differentiated	0.342053	0.0448614	0.462684
MDA1_TGTGTGACATGGACAG-1	1	0.0815982	Differentiated	0.413611	0.0495427	0.449114
MDA1_TGTTACTGTCGATTTG-1	1	0.0944764	Differentiated	0.487126	0.112208	0.424695
MDA1_TGTTACTGTCTTCATT-1	0	0.107011	Differentiated	0.556592	0.387912	0.478738
MDA1_TGTTACTTCATTCATC-1	1	0.0739616	Differentiated	0.372077	0.0913495	0.454017
MDA1_TGTTCATCAATCGTCA-1	1	0.0828092	Differentiated	0.420435	0.097766	0.464534
MDA1_TGTTGGACAGTCCCGA-1	8	0.0218342	Differentiated	0.0816122	0.0475726	0.725765
MDA1_TGTTTGTTCTCACCCA-1	1	0.0775133	Differentiated	0.392685	0.0563749	0.481602
MDA1_TTACAGGGTAGCTTAC-1	0	0.0701298	Differentiated	0.35429	0.0322452	0.480777
MDA1_TTACCATCAAAGTGTA-1	1	0.100233	Differentiated	0.519516	0.0892347	0.447442
MDA1_TTACCATTCGCGCCAA-1	1	0.0681596	Differentiated	0.344555	0.0683585	0.48044
MDA1_TTACGCCAGCGCCTCA-1	11	0.0625655	Differentiated	0.315394	0.0477352	0.50522
MDA1_TTACGTTAGGTCCCGT-1	1	0.101245	Differentiated	0.524975	0.118877	0.455868
MDA1_TTAGGCACACCCTTGT-1	1	0.0809384	Differentiated	0.410154	0.0734013	0.477392
MDA1_TTAGGGTAGTAGATCA-1	6	0.120965	Differentiated	0.621963	0.10993	0.0670952
MDA1_TTAGTCTGTAGTGTGG-1	8	0.0069678	Differentiated	0.00254754	5.4234e-05	0.751522
MDA1_TTCACCGAGCCTCTTC-1	1	0.0748382	Differentiated	0.377036	0.0787153	0.464429
MDA1_TTCACCGTCGGTTAGT-1	1	0.0818422	Differentiated	0.415749	0.0978021	0.467603
MDA1_TTCACGCGTTTCGCTC-1	1	0.0845805	Differentiated	0.429806	0.0846257	0.467262
MDA1_TTCACGCTCTTGCGCT-1	1	0.069452	Differentiated	0.351105	0.0922351	0.477834
MDA1_TTCATTGCAACAACAA-1	1	0.0954524	Differentiated	0.49263	0.115895	0.44795
MDA1_TTCATTGCAAGCAGGT-1	1	0.0835412	Differentiated	0.424438	0.344322	0.477423
MDA1_TTCCAATAGCCGTTGC-1	0	0.0736543	Differentiated	0.370667	0.103243	0.487141
MDA1_TTCCAATTCGACTCCT-1	1	0.095344	Differentiated	0.492266	0.106026	0.47
MDA1_TTCCACGAGGTGCTAG-1	1	0.101146	Differentiated	0.524156	0.0924339	0.437421
MDA1_TTCCACGCAGTTACCA-1	1	0.0845714	Differentiated	0.429533	0.0974225	0.452697
MDA1_TTCCACGGTCGAGCTC-1	8	0.00782635	Differentiated	0.00518606	0.00140984	0.715739
MDA1_TTCCGGTAGGTCATAA-1	1	0.0888913	Differentiated	0.453553	0.355678	0.48019
MDA1_TTCCGTGGTCCTACGG-1	0	0.0792033	Differentiated	0.400919	0.0551278	0.451883
MDA1_TTCCGTGTCAGACCCG-1	1	0.0726783	Differentiated	0.365981	0.0888551	0.458202
MDA1_TTCCTAACAGCGTGAA-1	0	0.0684308	Differentiated	0.345373	0.463736	0.433131
MDA1_TTCCTAAGTTTAGAGA-1	1	0.0891263	Differentiated	0.454736	0.0905542	0.473124
MDA1_TTCCTCTCACAGAAGC-1	1	0.0871471	Differentiated	0.443363	0.0793117	0.45245
MDA1_TTCGATTCAGTGTACT-1	10	0.063641	Differentiated	0.320126	0.0653942	0.446796
MDA1_TTCGCTGTCACTCCGT-1	1	0.0794202	Differentiated	0.40242	0.0691899	0.463443
MDA1_TTCGGTCCATGACAAA-1	10	0.0623215	Differentiated	0.313984	0.0494343	0.354823
MDA1_TTCTAACTCCTGCCAT-1	1	0.0848426	Differentiated	0.431353	0.0876261	0.429284
MDA1_TTCTAGTAGGACGCAT-1	7	0.0184362	Differentiated	0.0549086	0.0109713	0.830182
MDA1_TTCTAGTGTACATACC-1	9	0.0265879	Differentiated	0.121054	0.0164299	0.748149
MDA1_TTCTCTCAGAACGCGT-1	10	0.0953711	Differentiated	0.492403	0.0868127	0.137716
MDA1_TTCTTCCCAAGGTCTT-1	10	0.0967899	Differentiated	0.500728	0.0720457	0.198151
MDA1_TTCTTCCGTATTGCCA-1	1	0.0676716	Differentiated	0.342053	0.0584355	0.469848
MDA1_TTCTTCCTCTCGAGTA-1	11	0.0344775	Differentiated	0.185151	0.0460543	0.587734
MDA1_TTCTTGAAGTTCCGTA-1	1	0.0846347	Differentiated	0.430307	0.0718107	0.47354
MDA1_TTCTTGATCTGAATGC-1	1	0.107291	Differentiated	0.557866	0.126541	0.468222
MDA1_TTGACCCCAATTTCGG-1	11	0.0429274	Differentiated	0.226913	0.042114	0.566133
MDA1_TTGCATTAGACTAGAT-1	0	0.070916	Differentiated	0.358111	0.070437	0.446381
MDA1_TTGCCTGCACCGTCGA-1	0	0.111204	Differentiated	0.576472	0.122149	0.45452
MDA1_TTGCCTGTCTGCATGA-1	1	0.0693074	Differentiated	0.350105	0.060496	0.476894
MDA1_TTGCGTCAGATGGTAT-1	2	0.0794382	Differentiated	0.402511	0.0946029	0.418235
MDA1_TTGCTGCTCTCCTGAC-1	9	0.0224759	Differentiated	0.0870257	0.0520009	0.767353
MDA1_TTGGATGCAGCTGTCG-1	1	0.0770343	Differentiated	0.389773	0.0950909	0.454282
MDA1_TTGGATGGTCCTGTTC-1	1	0.0897137	Differentiated	0.45833	0.0658461	0.4669
MDA1_TTGGGATCACGTAGAG-1	8	0.0185537	Differentiated	0.0560913	0.000451877	0.769302
MDA1_TTGGGCGAGTCCCTAA-1	0	0.0775223	Differentiated	0.392776	0.043795	0.475861
MDA1_TTGGTTTGTACTTCCC-1	0	0.0987781	Differentiated	0.510645	0.0734555	0.476336
MDA1_TTGTGGACAATAGTCC-1	1	0.0988776	Differentiated	0.511737	0.0988685	0.459311
MDA1_TTGTGTTGTAGGGAGG-1	1	0.0888823	Differentiated	0.453416	0.106225	0.466534
MDA1_TTGTGTTTCCAGCTCT-1	1	0.0742237	Differentiated	0.373442	0.0752449	0.421831
MDA1_TTGTTCAGTCGAACGA-1	1	0.0655569	Differentiated	0.330452	0.0604598	0.462769
MDA1_TTGTTGTAGCCTATTG-1	1	0.0908614	Differentiated	0.46488	0.087608	0.477098
MDA1_TTTACGTGTGTTAAAG-1	1	0.0396107	Differentiated	0.21231	0.0434696	0.47266
MDA1_TTTACGTTCAATCTCT-1	1	0.075516	Differentiated	0.380857	0.0452771	0.445101
MDA1_TTTAGTCCACATATGC-1	1	0.108195	Differentiated	0.562824	0.0969345	0.417895
MDA1_TTTAGTCTCTCAGAAC-1	1	0.0743954	Differentiated	0.374397	0.0666233	0.468251
MDA1_TTTATGCTCTGAGATC-1	1	0.0762119	Differentiated	0.385497	0.0458916	0.478206
MDA1_TTTCAGTGTTTCGACA-1	1	0.0796732	Differentiated	0.40333	0.0645989	0.478114
MDA1_TTTCATGAGGCATGCA-1	0	0.0850504	Differentiated	0.4329	0.11125	0.470651
MDA1_TTTCATGAGGCCTAAG-1	1	0.0877345	Differentiated	0.447184	0.0871381	0.452966
MDA1_TTTCATGTCTTTCCAA-1	1	0.0716209	Differentiated	0.36125	0.0583812	0.501172
MDA1_TTTCCTCAGGGCTTCC-1	1	0.0657828	Differentiated	0.331408	0.0473195	0.451931
MDA1_TTTCGATTCATCTACT-1	0	0.0988595	Differentiated	0.511418	0.097043	0.479094
MDA1_TTTGACTCATGAGGGT-1	10	0.0859813	Differentiated	0.437085	0.114033	0.300851
MDA1_TTTGATCTCTGTCTCG-1	8	0.00997723	Differentiated	0.0122828	0.00384992	0.66203
MDA1_TTTGGAGCATCGATAC-1	10	0.0931931	Differentiated	0.477573	0.0714312	0.405532
MDA1_TTTGGAGGTTACCTTT-1	1	0.0832881	Differentiated	0.423892	0.100911	0.451197
MDA1_TTTGGTTAGGCCGCTT-1	1	0.0904638	Differentiated	0.462606	0.110274	0.47446
MDA1_TTTGGTTTCATTACTC-1	7	0.024925	Differentiated	0.107906	0.0387702	0.929293
MDA1_TTTGTTGCATTGACCA-1	1	0.087599	Differentiated	0.446229	0.0981636	0.46598
PDSRC2_ACAACCAAGAGGACTC-1	9	0.015255	Differentiated	0.0353016	0.0161588	0.719485
PDSRC2_ACCATTTAGGATTACA-1	0	0.0734555	Differentiated	0.369712	0.0432889	0.483164
PDSRC2_ACCATTTCAGTAACCT-1	0	0.044039	Differentiated	0.230734	0.0271663	0.462239
PDSRC2_ACCTACCTCTAACGGT-1	0	0.0526425	Differentiated	0.264899	0.0521816	0.473075
PDSRC2_AGACTCAGTTGACGGA-1	0	0.0537089	Differentiated	0.27013	0.049127	0.430415
PDSRC2_AGCCAATTCTCATTAC-1	8	0.00685935	Differentiated	0.0021836	0.00285581	0.733115
PDSRC2_AGTACCATCTTAGCCC-1	8	0.01596	Differentiated	0.038577	0.00672379	0.741575
PDSRC2_ATGCATGCACACGTGC-1	0	0.0496783	Differentiated	0.251251	0.0447891	0.497226
PDSRC2_ATTATCCTCAAGTAAG-1	8	0.0167191	Differentiated	0.0431262	0.0312511	0.72982
PDSRC2_ATTCATCCACCGGAAA-1	0	0.0499584	Differentiated	0.25257	0.0396197	0.490903
PDSRC2_CACGTTCGTCAACCAT-1	0	0.0456476	Differentiated	0.236512	0.0294256	0.468231
PDSRC2_CAGATTGCAGCCTTCT-1	10	0.093663	Differentiated	0.480211	0.0975491	0.435011
PDSRC2_CCGGTGACATTGAGGG-1	2	0.0569533	Differentiated	0.287599	0.0929039	0.463437
PDSRC2_CCGTAGGGTCGGTAAG-1	3	0.124679	Differentiated	0.640888	0.0980732	0.020177
PDSRC2_CGGAACCCACCGGCTA-1	10	0.0536095	Differentiated	0.269402	0.0496331	0.386711
PDSRC2_CTATAGGCAGCAATTC-1	1	0.0884033	Differentiated	0.451187	0.04938	0.433319
PDSRC2_CTGTATTCAGTTTCGA-1	10	0.0624842	Differentiated	0.314621	0.0535914	0.41944
PDSRC2_GACCTTCCAGCTAACT-1	10	0.0600441	Differentiated	0.301974	0.0543325	0.464043
PDSRC2_GACCTTCGTTCACGAT-1	8	0.0130047	Differentiated	0.0247475	0.00681417	0.724991
PDSRC2_GCACTAAGTAGGAGTC-1	0	0.05905	Differentiated	0.297152	0.0673463	0.46265
PDSRC2_GCATCGGTCTTCACGC-1	0	0.0519738	Differentiated	0.261942	0.019846	0.487569
PDSRC2_GTAACACTCGTAACCA-1	0	0.0654032	Differentiated	0.329178	0.0381737	0.442303
PDSRC2_GTCTGTCCAACTCGTA-1	1	0.0627011	Differentiated	0.315895	0.0598634	0.452191
PDSRC2_GTTGTGAAGCTACTGT-1	10	0.0718288	Differentiated	0.361932	0.0182735	0.392608
PDSRC2_TATCTTGCAGAAACCG-1	0	0.0594205	Differentiated	0.299199	0.0731482	0.506673
PDSRC2_TCGCAGGGTGGGATTG-1	8	0.0150562	Differentiated	0.0334364	0.00220512	0.71668
PDSRC2_TCGCTTGGTCCGAAGA-1	8	0.0173698	Differentiated	0.047084	0.0170987	0.718425
PDSRC2_TCTCCGATCGAGTCTA-1	0	0.051305	Differentiated	0.258575	0.0459639	0.430354
PDSRC2_TGACAGTCAGCCCAGT-1	0	0.0600531	Differentiated	0.302065	0.0331309	0.463478
PDSRC2_TGTACAGAGACATATG-1	11	0.031459	Differentiated	0.161496	0.0126884	0.540712
PDSRC2_TTGATGGGTTCGGTTA-1	8	0.0627372	Differentiated	0.315986	0.0530131	0.604147
SRC4_AACCTTTGTCGACGCT-1	10	0.064861	Differentiated	0.325539	0.061707	0.409828
SRC4_AGATGCTAGGGATGTC-1	11	0.0339262	Differentiated	0.181467	0.0326067	0.446256
SRC4_CAGCAGCTCTGATGGT-1	10	0.0889817	Differentiated	0.454008	0.102556	0.361283
SRC4_CATTGTTAGCCTGAGA-1	1	0.0457741	Differentiated	0.237149	0.0250696	0.456704
SRC4_CTCAATTTCTCATGGA-1	0	0.0670752	Differentiated	0.338231	0.0878249	0.481197
SRC4_GGAATGGCACAGTGAG-1	7	0.00827821	Differentiated	0.00636885	0.021545	0.906691
SRC4_GGAGGATGTCTAACTG-1	11	0.012815	Differentiated	0.0239287	0.00741063	0.47364
SRC4_GTAATGCGTCGAAGCA-1	0	0.0514134	Differentiated	0.258939	0.0623577	0.483015
SRC4_GTCCCATTCTGCATAG-1	11	0.0244189	Differentiated	0.103858	0.0262083	0.486173
SRC4_GTGTGATCACACCTGG-1	11	0.0326519	Differentiated	0.170549	0.0229368	0.554843
SRC4_GTTGTAGGTAGGCTCC-1	1	0.0424032	Differentiated	0.224502	0.054206	0.489832
SRC4_TATACCTTCTAAGCGT-1	10	0.0845353	Differentiated	0.429169	0.0726422	0.410052
SRC4_TGAGGTTGTAACAAGT-1	10	0.0490908	Differentiated	0.248476	0.105014	0.417936
SRC4_TGGGTTACAGGTGAGT-1	9	0.0176861	Differentiated	0.0498135	0.0170625	0.706437
SRC4_TTCCAATGTGCCCTTT-1	0	0.0186079	Differentiated	0.0567282	0.0276362	0.465672
PDSRC3_AAAGGTACAGAACCGA-1	7	0.0378394	Differentiated	0.204076	0.0435961	0.86876
PDSRC3_AAAGTCCTCACGTAGT-1	6	0.0979106	Differentiated	0.506232	0.116726	0.0905434
PDSRC3_AACCTGACACGACGCT-1	1	0.0726873	Differentiated	0.366163	0.06872	0.463519
PDSRC3_AACCTTTAGTTATGGA-1	7	0.0192315	Differentiated	0.0625057	0.0310885	0.968033
PDSRC3_AACGGGATCGTCCATC-1	7	0.0574775	Differentiated	0.290101	0.0825832	0.915185
PDSRC3_AAGAACAAGACCTGGA-1	7	0.0180024	Differentiated	0.0515877	0.0321729	0.802342
PDSRC3_AAGTACCCATGGAGAC-1	7	0.0180476	Differentiated	0.0521336	0.0388064	0.92309
PDSRC3_AAGTGAATCGGACTTA-1	7	0.0105918	Differentiated	0.0145119	0.0321187	0.917398
PDSRC3_AATCGACAGAAATTCG-1	9	0.059285	Differentiated	0.298335	0.0905903	0.795734
PDSRC3_ACCAAACCAGTCAGCC-1	11	0.063903	Differentiated	0.320535	0.0605321	0.525456
PDSRC3_ACCAAACTCGCATAGT-1	3	0.0709522	Differentiated	0.358384	0.110237	0.387371
PDSRC3_ACGTCCTGTAAGTAGT-1	7	0.0369808	Differentiated	0.199936	0.0334382	0.911672
PDSRC3_ACGTTCCGTACGCGTC-1	0	0.0526877	Differentiated	0.265581	0.052507	0.483698
PDSRC3_ACTATCTGTGCTATTG-1	10	0.0916025	Differentiated	0.469293	0.110671	0.225582
PDSRC3_ACTCCCAGTCGTTCAA-1	7	0.0400445	Differentiated	0.213766	0.0727868	0.864753
PDSRC3_ACTTTCAAGGTTACCT-1	7	0.0495879	Differentiated	0.251024	0.0414091	0.952338
PDSRC3_AGACAAATCAGCACCG-1	7	0.0199183	Differentiated	0.0671458	0.00233164	0.956727
PDSRC3_AGCTTCCCATGAATCC-1	7	0.0287207	Differentiated	0.13875	0.044518	0.897062
PDSRC3_AGGGTCCCAGATCCTA-1	7	0.0155985	Differentiated	0.0369393	0.0144959	0.878886
PDSRC3_AGGTAGGCATAGATGA-1	7	0.0265517	Differentiated	0.120826	0.0288834	0.939163
PDSRC3_AGGTTGTGTGTGTTTG-1	7	0.0565105	Differentiated	0.284687	0.0589054	0.915757
PDSRC3_AGTACCAAGGTCTGGA-1	7	0.0450963	Differentiated	0.234465	0.0657738	0.909814
PDSRC3_ATCCATTAGCCATTGT-1	7	0.0250063	Differentiated	0.108543	0.0113509	0.902329
PDSRC3_ATGAAAGCAGCCCACA-1	7	0.0436956	Differentiated	0.229324	0.0518924	0.888545
PDSRC3_ATGATCGCACTACAGT-1	9	0.0347938	Differentiated	0.186926	0.0578209	0.79748
PDSRC3_ATTATCCTCTCATGGA-1	7	0.0611828	Differentiated	0.307888	0.0751545	0.887356
PDSRC3_ATTCATCCAATCTGCA-1	7	0.0198641	Differentiated	0.0665999	0.048151	0.864825
PDSRC3_ATTGGGTGTTCTCCCA-1	7	0.0136554	Differentiated	0.0271586	0.00950729	0.932006
PDSRC3_CACACAATCTGCTTTA-1	7	0.0232983	Differentiated	0.0936221	0.00135561	0.879209
PDSRC3_CAGCAATAGCCTCTGG-1	7	0.0251238	Differentiated	0.110181	0.0526335	0.927475
PDSRC3_CAGCGTGAGAAACTCA-1	7	0.0248798	Differentiated	0.10727	0.0340346	0.944398
PDSRC3_CAGTTAGTCATACGAC-1	7	0.0365018	Differentiated	0.197434	0.0307089	0.88034
PDSRC3_CATCCGTGTCGTCAGC-1	10	0.103089	Differentiated	0.534801	0.450549	0.449615
PDSRC3_CATGAGTAGACACACG-1	3	0.580348	Multipotent	0.984851	0.146531	0.0265113
PDSRC3_CATGAGTCAGCGAGTA-1	4	0.149405	Differentiated	0.757074	0.148917	0.0276006
PDSRC3_CATGCAATCGTCAGAT-1	7	0.0235152	Differentiated	0.0955327	0.0178036	0.864013
PDSRC3_CATTGAGTCACTTTGT-1	7	0.0547844	Differentiated	0.275726	0.0371977	0.941448
PDSRC3_CCAATTTGTTACCCTC-1	10	0.0843274	Differentiated	0.427714	0.0648339	0.332041
PDSRC3_CCCTCAATCAACGCTA-1	7	0.0260456	Differentiated	0.116595	0.0347757	0.887968
PDSRC3_CCGAACGGTAACAGGC-1	7	0.0159871	Differentiated	0.0388045	0.00959767	0.900185
PDSRC3_CCGGACAAGACTACGG-1	7	0.0236507	Differentiated	0.0968065	0.0458736	0.888869
PDSRC3_CCTCTAGTCGGCCAAC-1	1	0.121028	Differentiated	0.622509	0.508511	0.463854
PDSRC3_CCTCTCCAGCGGTATG-1	7	0.0361584	Differentiated	0.195251	0.0301847	0.898698
PDSRC3_CGAGGCTAGACTGAGC-1	7	0.0261631	Differentiated	0.118552	0.0227199	0.855727
PDSRC3_CGAGTGCCAGCTGCCA-1	7	0.0508893	Differentiated	0.256801	0.0232983	0.904568
PDSRC3_CGAGTGCGTGCTATTG-1	7	0.0565918	Differentiated	0.285279	0.37326	0.960282
PDSRC3_CGAGTGCTCGTCCATC-1	7	0.0431714	Differentiated	0.22755	0.0652315	0.994432
PDSRC3_CGATCGGAGGCTAGCA-1	7	0.0317301	Differentiated	0.163315	0.0412464	0.919935
PDSRC3_CGATGCGCACACCGCA-1	7	0.0784261	Differentiated	0.396779	0.106406	0.933743
PDSRC3_CGTAATGTCGAACCAT-1	7	0.0612551	Differentiated	0.308571	0.100513	0.92774
PDSRC3_CGTCCATGTACTCCCT-1	7	0.0616437	Differentiated	0.310481	0.0321549	0.912134
PDSRC3_CGTGTCTTCGATTGAC-1	3	0.130147	Differentiated	0.665226	0.13303	0.0429301
PDSRC3_CTATAGGAGCCGGAAT-1	7	0.0345317	Differentiated	0.18547	0.0208943	0.857487
PDSRC3_CTCAAGATCCAGCCTT-1	7	0.0277446	Differentiated	0.130516	0.0444095	0.924857
PDSRC3_CTCCACATCAGCGCGT-1	7	0.0690272	Differentiated	0.348694	0.0536276	0.922296
PDSRC3_CTCCACATCGTCGGGT-1	7	0.0542421	Differentiated	0.273042	0.0214908	0.927666
PDSRC3_CTGAGGCGTGCTGTCG-1	7	0.0550465	Differentiated	0.276772	0.0400174	0.904798
PDSRC3_CTGCCTATCAGCGCAC-1	7	0.0537089	Differentiated	0.27013	0.0565376	0.883355
PDSRC3_CTGCGAGAGCATGCGA-1	7	0.0241478	Differentiated	0.101674	0.0429816	0.952339
PDSRC3_CTGTCGTTCATACGGT-1	7	0.0692983	Differentiated	0.350014	0.0806492	0.904383
PDSRC3_CTGTGAACATAGTCGT-1	7	0.0189694	Differentiated	0.0600946	0.018382	0.845226
PDSRC3_CTTCCTTGTAGACACG-1	7	0.02178	Differentiated	0.0810208	0.0282507	0.925758
PDSRC3_GAAATGAGTGTCCGGT-1	0	0.0834689	Differentiated	0.424302	0.0530673	0.469842
PDSRC3_GAAGGACGTCACATTG-1	7	0.0251509	Differentiated	0.110318	0.0468677	0.95042
PDSRC3_GACACGCAGGCTGAAC-1	0	0.114087	Differentiated	0.590483	0.101724	0.474453
PDSRC3_GACCCAGGTCTTGCGG-1	1	0.0703286	Differentiated	0.355473	0.0875899	0.458345
PDSRC3_GACCCTTGTTATCCAG-1	7	0.0547844	Differentiated	0.275726	0.0921809	0.920239
PDSRC3_GACCCTTTCTTCGTAT-1	7	0.0297058	Differentiated	0.147621	0.0308716	0.937709
PDSRC3_GAGTTACAGCGACTGA-1	9	0.0253769	Differentiated	0.112319	0.0247985	0.78862
PDSRC3_GAGTTGTTCAGTGATC-1	1	0.0653038	Differentiated	0.328451	0.049362	0.454937
PDSRC3_GATAGAATCGTCTCAC-1	7	0.0377671	Differentiated	0.203803	0.0841557	0.856441
PDSRC3_GATCGTACAGGAAGTC-1	7	0.0564021	Differentiated	0.28396	0.0890901	0.886539
PDSRC3_GATGTTGAGAGCAGCT-1	7	0.0277446	Differentiated	0.130516	0.0201171	0.92095
PDSRC3_GCAGTTATCATTGAGC-1	0	0.10289	Differentiated	0.533436	0.0715938	0.449792
PDSRC3_GCCAGCAAGGGAGATA-1	7	0.0417164	Differentiated	0.220954	0.0182012	0.913411
PDSRC3_GCGAGAACAGAGATTA-1	10	0.0519466	Differentiated	0.261805	0.0612732	0.448676
PDSRC3_GCGATCGTCGTAGAGG-1	7	0.061716	Differentiated	0.310982	0.10214	0.929266
PDSRC3_GCGATCGTCTAGGCCG-1	0	0.0925605	Differentiated	0.474388	0.116961	0.456763
PDSRC3_GCGTGCAGTTCGAGCC-1	7	0.0411199	Differentiated	0.218497	0.0762571	0.936071
PDSRC3_GCTGGGTTCGGAGATG-1	3	0.130662	Differentiated	0.668365	0.130788	0.0186471
PDSRC3_GGAATCTCACGTAACT-1	7	0.0361584	Differentiated	0.195251	0.338095	0.919833
PDSRC3_GGATGTTTCCCTAGGG-1	7	0.0276995	Differentiated	0.129924	0.0585439	0.912376
PDSRC3_GGCGTCAAGTTGCCCG-1	3	0.129839	Differentiated	0.663816	0.131005	0.0322051
PDSRC3_GGCTGTGGTAATTGGA-1	7	0.0448704	Differentiated	0.233555	0.0467592	0.998817
PDSRC3_GGGACAACATTAGGAA-1	7	0.0298503	Differentiated	0.14894	0.0231718	0.908375
PDSRC3_GGGACAAGTGGTATGG-1	7	0.0259281	Differentiated	0.115367	0.0536999	0.932514
PDSRC3_GGGTGTCGTCACTGAT-1	7	0.0564021	Differentiated	0.28396	0.0571341	0.942533
PDSRC3_GGTAATCCATCGTGCG-1	3	0.127942	Differentiated	0.656446	0.100821	0.0119266
PDSRC3_GGTAATCTCAGTCAGT-1	7	0.0574775	Differentiated	0.290101	0.0731844	0.914443
PDSRC3_GGTAGAGTCTCATGCC-1	7	0.0361223	Differentiated	0.194887	0.0467773	0.908742
PDSRC3_GGTGAAGCAGGAGGAG-1	7	0.0454307	Differentiated	0.235647	0.0601706	0.839327
PDSRC3_GTCACGGAGATGACAT-1	7	0.0471297	Differentiated	0.242926	0.0509345	0.925945
PDSRC3_GTCGCGAGTTCCAAAC-1	3	0.124968	Differentiated	0.642753	0.109135	0.0221461
PDSRC3_GTCGCGATCGATTCCC-1	7	0.0555525	Differentiated	0.27941	0.0938257	0.921845
PDSRC3_GTGCTGGCATAACCCA-1	9	0.077441	Differentiated	0.39223	0.0766728	0.806304
PDSRC3_GTGTAACGTCCAGCAC-1	7	0.0362669	Differentiated	0.195842	0.0388787	0.895701
PDSRC3_GTGTGGCGTGACTAAA-1	7	0.0156527	Differentiated	0.0371213	0.0185627	0.940031
PDSRC3_GTTACAGTCTAGACCA-1	7	0.0252232	Differentiated	0.110545	0.0420598	0.931995
PDSRC3_GTTCTATCACTGGACC-1	7	0.0364205	Differentiated	0.19707	0.0225572	0.969956
PDSRC3_GTTGTCCCATTCTCCG-1	7	0.0411199	Differentiated	0.218497	0.0319199	0.960283
PDSRC3_TAATCTCCAGCGATTT-1	7	0.0324712	Differentiated	0.169138	0.0829086	0.905551
PDSRC3_TACCCGTCAGAGGTAC-1	7	0.0548024	Differentiated	0.275862	0.360073	0.91424
PDSRC3_TACTGCCGTTGAAGTA-1	7	0.0555525	Differentiated	0.27941	0.05567	0.934713
PDSRC3_TACTTGTTCAGGACAG-1	7	0.0455934	Differentiated	0.236284	0.0536818	0.86869
PDSRC3_TAGGGTTTCATCTATC-1	3	0.129035	Differentiated	0.660495	0.0968622	0.0325148
PDSRC3_TATTGGGAGACTCTAC-1	3	0.127363	Differentiated	0.654172	0.125276	0.0204691
PDSRC3_TATTGGGAGGAAGAAC-1	7	0.05154	Differentiated	0.259576	0.0250334	0.879813
PDSRC3_TCAAGTGAGCTCGAAG-1	10	0.0818151	Differentiated	0.415294	0.111665	0.430405
PDSRC3_TCAATCTGTTGGTAGG-1	7	0.0508441	Differentiated	0.25621	0.0877526	0.865159
PDSRC3_TCAGCCTGTCTCAGAT-1	7	0.0564021	Differentiated	0.28396	0.0376315	0.950234
PDSRC3_TCAGTGACACTCCTGT-1	7	0.0330134	Differentiated	0.173961	0.369597	0.879392
PDSRC3_TCATGGACAATATCCG-1	7	0.057595	Differentiated	0.290692	0.372161	0.970128
PDSRC3_TCATTACTCTCTAAGG-1	1	0.0644634	Differentiated	0.322901	0.0697141	0.476092
PDSRC3_TCATTCAAGGTGAGCT-1	7	0.0660449	Differentiated	0.332226	0.0900481	0.923961
PDSRC3_TCCACCACATCCGAGC-1	7	0.0377671	Differentiated	0.203803	0.0587608	0.907958
PDSRC3_TCCACCATCCTTGAAG-1	0	0.0819868	Differentiated	0.41675	0.0773958	0.464998
PDSRC3_TCCCATGTCTTGGGCG-1	7	0.0417164	Differentiated	0.220954	0.0560496	0.901207
PDSRC3_TCGATTTTCTTTACAC-1	7	0.0614539	Differentiated	0.309344	0.0434154	0.889408
PDSRC3_TCGGGTGGTAACTTCG-1	7	0.0462802	Differentiated	0.23956	0.0272928	0.946694
PDSRC3_TCGGGTGTCGTTCAGA-1	3	0.140748	Differentiated	0.715494	0.140386	0.0205604
PDSRC3_TCTACATAGAGTGGCT-1	7	0.036068	Differentiated	0.194432	0.0558869	0.968319
PDSRC3_TGACCCTTCAACGTGT-1	7	0.0508893	Differentiated	0.256801	0.0969707	0.906189
PDSRC3_TGAGGAGAGACGACTG-1	7	0.0561038	Differentiated	0.282094	0.0501211	0.984135
PDSRC3_TGCTCCATCGCCTTTG-1	7	0.0504103	Differentiated	0.254117	0.0668583	0.96107
PDSRC3_TGGATCAGTTTCGATG-1	7	0.0400445	Differentiated	0.213766	0.0252684	0.904879
PDSRC3_TGGATGTCATCAGTCA-1	7	0.0460724	Differentiated	0.238832	0.0493981	0.869579
PDSRC3_TGGATGTGTGCGAACA-1	7	0.0508893	Differentiated	0.256801	0.0653761	0.891539
PDSRC3_TGGGCGTCAAATCAAG-1	0	0.080351	Differentiated	0.406605	0.0807758	0.44835
PDSRC3_TGGTAGTTCAGACTGT-1	7	0.0546488	Differentiated	0.274679	0.0517478	0.940386
PDSRC3_TGTCAGATCGGAAGGT-1	12	0.0458645	Differentiated	0.237785	0.0286122	0.896999
PDSRC3_TGTTGAGAGGCATCAG-1	7	0.0308445	Differentiated	0.15681	0.0281965	0.885907
PDSRC3_TGTTGGAGTGACGCCT-1	7	0.0690272	Differentiated	0.348694	0.0807938	0.908383
PDSRC3_TTAGGGTGTTTGGCTA-1	8	0.0971695	Differentiated	0.502684	0.42967	0.353255
PDSRC3_TTCACGCGTAGGTCAG-1	7	0.0540795	Differentiated	0.272132	0.0728229	0.909705
PDSRC3_TTCAGGAAGGTCATTC-1	7	0.0165293	Differentiated	0.0413065	0.0448252	0.912596
PDSRC3_TTCATGTTCTTTCAGT-1	10	0.0869392	Differentiated	0.442726	0.081065	0.398439
PDSRC3_TTCTAACAGTAATTGG-1	3	0.0676626	Differentiated	0.341689	0.102014	0.0122743
PDSRC3_TTCTAGTTCTTGGCTC-1	3	0.124968	Differentiated	0.642753	0.0972418	0.0201213
PDSRC3_TTCTCTCGTCCTTAAG-1	5	0.133825	Differentiated	0.681558	0.0912229	0.0727255
PDSRC3_TTCTCTCTCTGTCAGA-1	9	0.0255305	Differentiated	0.113184	0.0281061	0.825536
PDSRC3_TTGCCTGAGCCATGCC-1	10	0.0315584	Differentiated	0.161951	0.0305101	0.343752
PDSRC3_TTGGGTATCCTCTCGA-1	11	0.0113148	Differentiated	0.0180147	0.070419	0.504849
PDSRC3_TTTACGTAGACGCAGT-1	7	0.0204515	Differentiated	0.0704213	0.015002	0.975577
PDSRC3_TTTCAGTGTCCGAAGA-1	0	0.108855	Differentiated	0.566554	0.0967719	0.460869
PDSRC3_TTTCATGTCTGGCTGG-1	12	0.0611918	Differentiated	0.30807	0.00325345	0.942631
PDSRC3_TTTCCTCTCATGCCGG-1	9	0.154267	Differentiated	0.778637	0.146875	0.485095
PDSRC3_TTTGACTGTAAGATCA-1	3	0.128872	Differentiated	0.65954	0.123071	0.0260044
PDSRC3_TTTGGTTCAAAGGCTG-1	7	0.0523443	Differentiated	0.263443	0.406227	0.941688
PDSRC3_TTTGGTTCAGGTATGG-1	7	0.0565918	Differentiated	0.285279	0.0371073	0.914627
PDA1_AAAGTCCAGTAGAATC-1	1	0.0740972	Differentiated	0.37276	0.0395293	0.464157
PDA1_AACGAAATCGAGCACC-1	11	0.0339714	Differentiated	0.181967	0.0424032	0.546346
PDA1_AGGAAATCAGGCCTGT-1	1	0.0868308	Differentiated	0.44218	0.0253949	0.434586
PDA1_ATCACAGTCCATACAG-1	0	0.106379	Differentiated	0.552634	0.127752	0.477902
PDA1_CACGTGGGTAGTTACC-1	7	0.0400535	Differentiated	0.214039	0.0444637	0.881856
PDA1_CACTAAGTCCTTGGAA-1	6	0.120296	Differentiated	0.619416	0.0850775	0.0980224
PDA1_CGAGTTATCTTCTCAA-1	8	0.0116853	Differentiated	0.019334	0.0170806	0.774236
PDA1_GAGTGTTCAATGAGCG-1	0	0.108746	Differentiated	0.566327	0.468864	0.461751
PDA1_GGCTTGGGTAACGCGA-1	0	0.0699219	Differentiated	0.353198	0.0753895	0.478631
PDA1_GTTACAGGTGGTCTTA-1	7	0.0369989	Differentiated	0.200073	0.0298594	0.846507
PDA1_TCCTCCCCACCGTGGT-1	0	0.097296	Differentiated	0.503321	0.0928677	0.467285
PDA1_TTAGGGTCACAATGCT-1	10	0.111584	Differentiated	0.578837	0.0940245	0.433028
SRC3_AAACCCAAGAATTTGG-1	3	0.54643	Multipotent	0.942771	0.602007	0.0307257
SRC3_AAACCCAGTTCTTGTT-1	5	0.129686	Differentiated	0.662815	0.103803	0.0851463
SRC3_AAACCCATCGATCCCT-1	6	0.135949	Differentiated	0.692203	0.107111	0.133005
SRC3_AAACCCATCGCAAGAG-1	6	0.15058	Differentiated	0.762169	0.139428	0.118007
SRC3_AAACGAAAGTAGGTTA-1	5	0.165682	Differentiated	0.858248	0.158081	0.0138941
SRC3_AAACGAAGTAGAATAC-1	7	0.0799443	Differentiated	0.404422	0.065575	0.897901
SRC3_AAACGAAGTCCTACGG-1	5	0.164868	Differentiated	0.847876	0.623984	0.0345116
SRC3_AAACGAATCCTTATAC-1	3	0.166197	Differentiated	0.862342	0.622459	0.0368061
SRC3_AAACGCTCAGGTGTGA-1	5	0.166115	Differentiated	0.861614	0.156473	0.0795767
SRC3_AAACGCTGTTACCCTC-1	7	0.00871201	Differentiated	0.00768811	0.00495247	0.96021
SRC3_AAAGAACAGTGGCCTC-1	3	0.612932	Multipotent	0.998908	0.611026	0.0241259
SRC3_AAAGAACCAATACCCA-1	5	0.162121	Differentiated	0.822309	0.14814	0.0444948
SRC3_AAAGAACGTAACATCC-1	8	0.0290822	Differentiated	0.141752	0.0261722	0.74875
SRC3_AAAGAACTCTGCGATA-1	5	0.162311	Differentiated	0.824311	0.161931	0.0568694
SRC3_AAAGGATAGGCGCTCT-1	2	0.104219	Differentiated	0.542444	0.0768897	0.399959
SRC3_AAAGGATTCCATAGAC-1	4	0.158217	Differentiated	0.798199	0.654599	0.0210329
SRC3_AAAGGATTCTTCGACC-1	3	0.546939	Multipotent	0.943954	0.158009	0.0330327
SRC3_AAAGGGCCAGGAATCG-1	3	0.537094	Multipotent	0.928942	0.538237	0.0143093
SRC3_AAAGGGCGTAGCGCTC-1	5	0.588034	Multipotent	0.990083	0.599085	0.0250912
SRC3_AAAGGGCGTGAGGAAA-1	3	0.535442	Multipotent	0.92644	0.624238	0.0226833
SRC3_AAAGGGCTCTTCGCTG-1	9	0.052751	Differentiated	0.266081	0.0267325	0.791978
SRC3_AAAGGTACATGACTTG-1	10	0.101562	Differentiated	0.526067	0.117467	0.377673
SRC3_AAAGGTATCGAGAAGC-1	6	0.150915	Differentiated	0.763898	0.157069	0.0918276
SRC3_AAAGGTATCTCGGCTT-1	12	0.0235152	Differentiated	0.0954417	0.00647075	0.767009
SRC3_AAAGGTATCTGGCCAG-1	5	0.613186	Multipotent	0.998999	0.649136	0.0952111
SRC3_AAAGTCCAGGTGATCG-1	10	0.128177	Differentiated	0.657174	0.111647	0.303764
SRC3_AAAGTCCCACCCAACG-1	6	0.144028	Differentiated	0.730871	0.143658	0.0928496
SRC3_AAAGTCCTCCTGTAAG-1	6	0.141796	Differentiated	0.720499	0.145284	0.0820772
SRC3_AAAGTCCTCTTACCGC-1	7	0.0268951	Differentiated	0.12351	0.0398005	0.861888
SRC3_AAAGTGACATCACAGT-1	2	0.0868037	Differentiated	0.441862	0.0512237	0.458603
SRC3_AAAGTGAGTGGAATGC-1	3	0.52782	Multipotent	0.915567	0.526931	0.0277583
SRC3_AAAGTGATCCAGTGCG-1	8	0.0820771	Differentiated	0.417432	0.0982178	0.592011
SRC3_AAATGGAAGGAGACCT-1	3	0.529789	Multipotent	0.918342	0.603532	0.0144328
SRC3_AAATGGAAGGGAGGAC-1	3	0.579903	Multipotent	0.984578	0.15452	0.0470438
SRC3_AAATGGAAGGGTTGCA-1	11	0.546684	Multipotent	0.943135	0.639863	0.453668
SRC3_AAATGGACACGAGGTA-1	5	0.156138	Differentiated	0.78819	0.157738	0.0537491
SRC3_AAATGGACATACTTTC-1	6	0.146568	Differentiated	0.743517	0.533283	0.0578217
SRC3_AAATGGATCCCGGTAG-1	9	0.0577125	Differentiated	0.291329	0.104761	0.734332
SRC3_AAATGGATCCGAGATT-1	6	0.139112	Differentiated	0.70676	0.134909	0.0925171
SRC3_AAATGGATCGTCAAAC-1	5	0.536903	Multipotent	0.928487	0.562754	0.02783
SRC3_AACAAAGAGAGTATAC-1	2	0.0880508	Differentiated	0.449641	0.0603875	0.457028
SRC3_AACAAAGAGGAATCGC-1	3	0.566374	Multipotent	0.969384	0.622078	0.0347165
SRC3_AACAAAGCAGGAGGTT-1	8	0.0206955	Differentiated	0.0726049	0.00603695	0.758256
SRC3_AACAAAGGTCACGCTG-1	6	0.146658	Differentiated	0.743881	0.138289	0.111183
SRC3_AACAAAGTCCTCTGCA-1	9	0.0196653	Differentiated	0.0653262	0.00263891	0.829904
SRC3_AACAACCAGCGACTGA-1	3	0.161723	Differentiated	0.81867	0.148809	0.0538804
SRC3_AACAACCGTGAGGCAT-1	7	0.0658461	Differentiated	0.33168	0.0873911	0.870608
SRC3_AACAACCGTGTTCCAA-1	2	0.10928	Differentiated	0.568374	0.428205	0.442417
SRC3_AACAAGACACCTCAGG-1	6	0.130969	Differentiated	0.670048	0.0920001	0.109039
SRC3_AACAAGACATCGAAGG-1	5	0.15105	Differentiated	0.765126	0.138	0.0292133
SRC3_AACAAGAGTAGTGGCA-1	3	0.572853	Multipotent	0.977936	0.157991	0.0187958
SRC3_AACAAGAGTATGCAAA-1	3	0.543001	Multipotent	0.937494	0.627033	0.028322
SRC3_AACAAGAGTGATGTAA-1	3	0.548717	Multipotent	0.945865	0.147309	0.0228841
SRC3_AACAAGAGTGTAAATG-1	6	0.145158	Differentiated	0.735875	0.151592	0.116793
SRC3_AACAAGATCATTCATC-1	6	0.127833	Differentiated	0.655718	0.1074	0.128836
SRC3_AACACACCACAGCTGC-1	2	0.108421	Differentiated	0.563734	0.117865	0.443637
SRC3_AACACACCATGGTGGA-1	8	0.0262896	Differentiated	0.119097	0.0119474	0.729943
SRC3_AACACACGTGTATACC-1	8	0.0521635	Differentiated	0.262669	0.0829447	0.651717
SRC3_AACACACTCTTGGAAC-1	3	0.581301	Multipotent	0.985443	0.639228	0.0204477
SRC3_AACAGGGAGTCTAGCT-1	6	0.140648	Differentiated	0.714858	0.138163	0.045347
SRC3_AACAGGGGTAACAGTA-1	8	0.037261	Differentiated	0.20162	0.0557604	0.673692
SRC3_AACAGGGTCCAAGCAT-1	3	0.532838	Multipotent	0.922027	0.64812	0.0201467
SRC3_AACAGGGTCCCATTCG-1	8	0.0465785	Differentiated	0.240742	0.0789321	0.68914
SRC3_AACAGGGTCCTCTAGC-1	3	0.555005	Multipotent	0.954963	0.643039	0.0369564
SRC3_AACCAACCAGAATTCC-1	6	0.137467	Differentiated	0.698663	0.125981	0.115892
SRC3_AACCAACCATGACAAA-1	10	0.0867043	Differentiated	0.441361	0.0676897	0.301291
SRC3_AACCAACCATGACGTT-1	8	0.0549561	Differentiated	0.276317	0.0719192	0.535703
SRC3_AACCAACCATTGGCAT-1	8	0.0332122	Differentiated	0.176008	0.033402	0.705357
SRC3_AACCAACGTGCTTCAA-1	10	0.109487	Differentiated	0.569284	0.115082	0.407232
SRC3_AACCAACGTTGTTGTG-1	10	0.106225	Differentiated	0.551815	0.0834689	0.413833
SRC3_AACCAACTCTGAGTCA-1	5	0.543572	Multipotent	0.938723	0.573171	0.0324299
SRC3_AACCACAAGCTGCGAA-1	2	0.0995644	Differentiated	0.514921	0.0962477	0.419887
SRC3_AACCACAAGTAAACGT-1	3	0.550749	Multipotent	0.949368	0.546875	0.0169904
SRC3_AACCACACAAGAGTTA-1	3	0.588923	Multipotent	0.990947	0.595401	0.0230815
SRC3_AACCACACAAGCAATA-1	7	0.0511242	Differentiated	0.258029	0.0976033	0.872139
SRC3_AACCACACAATAACGA-1	10	0.111711	Differentiated	0.579793	0.113039	0.397809
SRC3_AACCACACAGAATGTA-1	3	0.340834	Oligopotent	0.870985	0.566311	0.0487713
SRC3_AACCACATCCGACATA-1	6	0.124571	Differentiated	0.640433	0.112425	0.122098
SRC3_AACCACATCTCCTACG-1	6	0.579268	Multipotent	0.983486	0.622967	0.0423046
SRC3_AACCATGAGCACGATG-1	3	0.116961	Differentiated	0.601993	0.119835	0.00895395
SRC3_AACCATGAGTAGACCG-1	3	0.165374	Differentiated	0.854881	0.605437	0.010257
SRC3_AACCATGCAGGATGAC-1	6	0.166115	Differentiated	0.861614	0.664126	0.0579469
SRC3_AACCATGTCGTGTGGC-1	8	0.0407584	Differentiated	0.217451	0.0951451	0.710785
SRC3_AACCCAAAGCGTCTGC-1	5	0.546875	Multipotent	0.943863	0.559959	0.0245754
SRC3_AACCCAAAGGCAATGC-1	10	0.0868037	Differentiated	0.441862	0.0865597	0.407579
SRC3_AACCCAAGTCCACTTC-1	8	0.0523262	Differentiated	0.263306	0.0528323	0.679925
SRC3_AACCCAAGTCGAGCAA-1	8	0.0303836	Differentiated	0.153171	0.0712143	0.669422
SRC3_AACCTGACATAGATGA-1	8	0.0173156	Differentiated	0.0469475	0.0161769	0.704786
SRC3_AACCTGAGTCAGTCCG-1	8	0.0284676	Differentiated	0.136885	0.0390232	0.725412
SRC3_AACCTGAGTGTCATTG-1	6	0.118344	Differentiated	0.60959	0.0952355	0.135962
SRC3_AACCTTTCAACGGGTA-1	3	0.162555	Differentiated	0.825903	0.149333	0.0401684
SRC3_AACCTTTCAATCGCAT-1	3	0.164091	Differentiated	0.838868	0.627541	0.0374051
SRC3_AACCTTTCAGTAACCT-1	3	0.553163	Multipotent	0.95278	0.628176	0.0360411
SRC3_AACCTTTGTGTGTCGC-1	3	0.14298	Differentiated	0.725412	0.143368	0.0678574
SRC3_AACCTTTTCAGGCGAA-1	3	0.509591	Multipotent	0.900646	0.147797	0.0305181
SRC3_AACCTTTTCGGAATTC-1	9	0.06872	Differentiated	0.346966	0.0632795	0.768307
SRC3_AACCTTTTCTCGGTCT-1	8	0.0154177	Differentiated	0.035893	0.0119112	0.68478
SRC3_AACGAAAAGTCGAATA-1	3	0.164498	Differentiated	0.843099	0.12739	0.0440342
SRC3_AACGAAAGTAATTGGA-1	6	0.119374	Differentiated	0.614685	0.092452	0.117373
SRC3_AACGGGAAGCCATATC-1	8	0.0206503	Differentiated	0.0721954	0.0115317	0.669248
SRC3_AACGGGACACTGGAAG-1	6	0.149902	Differentiated	0.758803	0.158063	0.102182
SRC3_AACGGGACATGCTGCG-1	6	0.148104	Differentiated	0.75025	0.151086	0.0549126
SRC3_AACGGGATCGACGAGA-1	10	0.0815168	Differentiated	0.413202	0.0442649	0.335588
SRC3_AACGTCAAGCACACCC-1	6	0.132939	Differentiated	0.677554	0.130644	0.122694
SRC3_AACGTCAGTAGAGCTG-1	2	0.111322	Differentiated	0.577745	0.122926	0.417111
SRC3_AACGTCAGTCGAGCAA-1	8	0.0274012	Differentiated	0.127195	0.0383906	0.684858
SRC3_AACGTCAGTTACGCCG-1	11	0.0723801	Differentiated	0.364526	0.0860716	0.464677
SRC3_AACGTCAGTTTGCCGG-1	2	0.121019	Differentiated	0.622236	0.0983624	0.493409
SRC3_AACGTCATCTATCGCC-1	8	0.0487113	Differentiated	0.247066	0.0622311	0.580875
SRC3_AACTTCTAGCCATTGT-1	6	0.155334	Differentiated	0.784369	0.133373	0.100996
SRC3_AACTTCTTCAGGAACG-1	7	0.015246	Differentiated	0.0351651	0.001934	0.904631
SRC3_AACTTCTTCGAGTCTA-1	4	0.158904	Differentiated	0.802111	0.146983	0.0192742
SRC3_AAGAACACAAATGCGG-1	6	0.119058	Differentiated	0.61332	0.100929	0.0942637
SRC3_AAGAACACATAGCACT-1	5	0.162907	Differentiated	0.829042	0.141886	0.0552241
SRC3_AAGAACAGTAACTTCG-1	5	0.148104	Differentiated	0.75025	0.152207	0.04594
SRC3_AAGACAAAGATAGTGT-1	6	0.146956	Differentiated	0.744882	0.519436	0.104877
SRC3_AAGACAAAGGTACAAT-1	7	0.0409844	Differentiated	0.218088	0.00225935	0.903429
SRC3_AAGACAAAGTAGTCAA-1	7	0.0304739	Differentiated	0.15449	0.0120739	0.963047
SRC3_AAGACAACAACTCGAT-1	3	0.164371	Differentiated	0.841598	0.1519	0.0342043
SRC3_AAGACAAGTGGCCTCA-1	3	0.542048	Multipotent	0.936493	0.159979	0.0169869
SRC3_AAGACAATCCAAAGGG-1	7	0.0201171	Differentiated	0.0679647	0.0224126	0.851723
SRC3_AAGACAATCCATCCGT-1	3	0.164787	Differentiated	0.846556	0.609375	0.0127721
SRC3_AAGACAATCTAACGGT-1	7	0.0108448	Differentiated	0.0154217	0.00835051	0.902325
SRC3_AAGACTCAGACGGATC-1	6	0.141642	Differentiated	0.719862	0.137024	0.10654
SRC3_AAGACTCAGTCAGGGT-1	5	0.152767	Differentiated	0.77245	0.153689	0.0490551
SRC3_AAGACTCAGTGAGTGC-1	8	0.0260456	Differentiated	0.116595	0.0324983	0.708294
SRC3_AAGACTCCAGGTCTCG-1	8	0.0167643	Differentiated	0.0435356	0.00276544	0.698744
SRC3_AAGACTCCATGCGGTC-1	5	0.158135	Differentiated	0.797926	0.142103	0.0756542
SRC3_AAGACTCTCTTGCAAG-1	3	0.162229	Differentiated	0.823628	0.134223	0.0183213
SRC3_AAGATAGAGTTAGAAC-1	3	0.521786	Multipotent	0.910245	0.585747	0.0557289
SRC3_AAGATAGCAGCTGCCA-1	7	0.0173969	Differentiated	0.0472659	0.0020063	0.852808
SRC3_AAGATAGTCGAGTTGT-1	4	0.52204	Multipotent	0.910973	0.15781	0.0269441
SRC3_AAGCATCAGTCTGCAT-1	5	0.155506	Differentiated	0.785006	0.146477	0.0635517
SRC3_AAGCATCGTTTAGACC-1	3	0.162699	Differentiated	0.826949	0.155731	0.047885
SRC3_AAGCCATCATGACGGA-1	5	0.165682	Differentiated	0.858111	0.140639	0.0644392
SRC3_AAGCCATGTCGGATTT-1	4	0.146405	Differentiated	0.742153	0.13453	0.0178999
SRC3_AAGCCATGTCGTCAGC-1	7	0.0181199	Differentiated	0.052452	0.0216173	0.809496
SRC3_AAGCCATGTTGGCTAT-1	3	0.370456	Oligopotent	0.88527	0.164425	0.0233312
SRC3_AAGCCATTCGAAATCC-1	10	0.103089	Differentiated	0.534801	0.339927	0.423555
SRC3_AAGCGAGAGAAACACT-1	3	0.576092	Multipotent	0.981576	0.534934	0.0364556
SRC3_AAGCGAGAGCGAGGAG-1	3	0.163476	Differentiated	0.832818	0.556911	0.0188469
SRC3_AAGCGAGCAAACTCTG-1	3	0.116184	Differentiated	0.59849	0.12195	0.102574
SRC3_AAGCGAGCACGGGTAA-1	8	0.023705	Differentiated	0.0979438	0.0138271	0.714125
SRC3_AAGCGAGGTGCCCAGT-1	7	0.00880238	Differentiated	0.00796106	0.0138633	0.909443
SRC3_AAGCGTTCAATAGGGC-1	5	0.163639	Differentiated	0.834364	0.154322	0.0427847
SRC3_AAGCGTTGTCCTTAAG-1	6	0.12439	Differentiated	0.639523	0.125782	0.187981
SRC3_AAGCGTTGTCGAGTTT-1	4	0.153698	Differentiated	0.77659	0.555132	0.021053
SRC3_AAGGAATAGAACGTGC-1	3	0.559515	Multipotent	0.96115	0.569995	0.0370336
SRC3_AAGGAATAGAGTCTTC-1	8	0.0166287	Differentiated	0.0422619	0.0170444	0.671767
SRC3_AAGGAATAGGGACTGT-1	4	0.159618	Differentiated	0.805068	0.164263	0.0317411
SRC3_AAGGAATCACATTACG-1	9	0.0582276	Differentiated	0.29324	0.0467411	0.725078
SRC3_AAGGAATCACTACACA-1	5	0.353823	Oligopotent	0.881994	0.588161	0.0446556
SRC3_AAGGAATCAGTGTACT-1	10	0.0868037	Differentiated	0.441862	0.0870477	0.412435
SRC3_AAGGAATGTAGCGCCT-1	10	0.122501	Differentiated	0.629652	0.130445	0.444431
SRC3_AAGGAATGTATTGAGA-1	3	0.55672	Multipotent	0.956874	0.575203	0.0169783
SRC3_AAGGAATGTTCTCCCA-1	7	0.0355348	Differentiated	0.191384	0.0259191	0.899271
SRC3_AAGGAATTCCGAAGGA-1	8	0.0211745	Differentiated	0.0750614	0.00887468	0.759952
SRC3_AAGGAATTCTATGTGG-1	6	0.139401	Differentiated	0.707715	0.124986	0.110867
SRC3_AAGGTAACATCCGTTC-1	2	0.114078	Differentiated	0.590392	0.130752	0.469103
SRC3_AAGGTAACATCGCCTT-1	5	0.355684	Oligopotent	0.882813	0.151502	0.0767441
SRC3_AAGGTAACATTGCTTT-1	7	0.0226566	Differentiated	0.0883905	0.0238947	0.874183
SRC3_AAGGTAATCCCAGGCA-1	4	0.165022	Differentiated	0.85056	0.164407	0.0160475
SRC3_AAGTACCAGATTACCC-1	3	0.130463	Differentiated	0.666909	0.138091	0.0222466
SRC3_AAGTACCGTTGTAGCT-1	8	0.0285038	Differentiated	0.137112	0.0036511	0.768453
SRC3_AAGTCGTCATCTGCGG-1	8	0.024446	Differentiated	0.104313	0.00383184	0.663902
SRC3_AAGTCGTGTACAATAG-1	3	0.14786	Differentiated	0.748794	0.150526	0.0222681
SRC3_AAGTGAAAGAAACTAC-1	9	0.045503	Differentiated	0.236011	0.0557243	0.740935
SRC3_AAGTGAAAGAGCAGAA-1	8	0.0328236	Differentiated	0.173051	0.0465785	0.663317
SRC3_AAGTGAAAGTCGCTAT-1	3	0.530234	Multipotent	0.919025	0.636306	0.0122074
SRC3_AAGTGAACAGCCGTCA-1	7	0.0111521	Differentiated	0.0171049	0.000433802	0.971082
SRC3_AAGTGAACAGGTCCGT-1	5	0.344504	Oligopotent	0.873624	0.608105	0.0292795
SRC3_AAGTGAAGTTAAGGGC-1	5	0.33819	Oligopotent	0.868802	0.140043	0.0121354
SRC3_AAGTTCGCAGACCAAG-1	3	0.56466	Multipotent	0.967473	0.582063	0.0178574
SRC3_AATAGAGAGCCTAACT-1	8	0.0466869	Differentiated	0.241197	0.0366735	0.68531
SRC3_AATAGAGCAGGCGAAT-1	7	0.0371254	Differentiated	0.200801	0.0222861	0.896602
SRC3_AATAGAGGTGAGTTTC-1	3	0.564024	Multipotent	0.966655	0.608486	0.0111595
SRC3_AATAGAGTCCGTATGA-1	0	0.116898	Differentiated	0.601856	0.145501	0.296455
SRC3_AATCACGAGGAGACCT-1	7	0.0278621	Differentiated	0.132245	0.0502115	0.900895
SRC3_AATCACGCAAGAAACT-1	7	0.0229639	Differentiated	0.0910745	0.0593934	0.850851
SRC3_AATCACGCAAGCGCTC-1	7	0.0272205	Differentiated	0.12583	0.0127427	0.885128
SRC3_AATCACGCAAGGACAC-1	8	0.0375863	Differentiated	0.202438	0.0801974	0.661212
SRC3_AATCACGCACTCAAGT-1	3	0.165239	Differentiated	0.853471	0.525152	0.0112165
SRC3_AATCACGCAGAGGCAT-1	8	0.0192767	Differentiated	0.0628241	0.0274735	0.544516
SRC3_AATCACGGTCCAAAGG-1	2	0.249429	Unipotent	0.866527	0.0715035	0.479958
SRC3_AATCACGGTCCGACGT-1	5	0.543572	Multipotent	0.938723	0.545732	0.067604
SRC3_AATCACGGTGTGCCTG-1	3	0.155994	Differentiated	0.787735	0.522866	0.0207385
SRC3_AATCGACGTAACACGG-1	5	0.557355	Multipotent	0.958057	0.613313	0.0484714
SRC3_AATCGACGTAGAGGAA-1	8	0.0462893	Differentiated	0.239742	0.0733651	0.678317
SRC3_AATCGACGTGGGCTTC-1	3	0.524581	Multipotent	0.912565	0.532901	0.0141125
SRC3_AATCGACGTGTCCACG-1	2	0.261334	Unipotent	0.866982	0.123432	0.491051
SRC3_AATCGACTCAATCCGA-1	2	0.129595	Differentiated	0.662451	0.118534	0.495141
SRC3_AATCGTGGTCACTCTC-1	5	0.556339	Multipotent	0.956328	0.157792	0.0483687
SRC3_AATCGTGGTGTTACTG-1	8	0.0182916	Differentiated	0.0531344	0.000668773	0.802729
SRC3_AATCGTGGTTCAGGTT-1	7	0.0710606	Differentiated	0.359067	0.0895601	0.873471
SRC3_AATCGTGGTTCGGTTA-1	6	0.535696	Multipotent	0.926667	0.153743	0.0581073
SRC3_AATGAAGAGGTCGTCC-1	3	0.348216	Oligopotent	0.877627	0.599593	0.0143385
SRC3_AATGACCAGATGACAT-1	5	0.561547	Multipotent	0.963789	0.590955	0.0687858
SRC3_AATGACCAGGGACAGG-1	3	0.538427	Multipotent	0.930489	0.151141	0.00872774
SRC3_AATGACCCATTGTCGA-1	5	0.16166	Differentiated	0.818306	0.618013	0.066449
SRC3_AATGACCGTTGCTTGA-1	3	0.163504	Differentiated	0.833045	0.155099	0.0143012
SRC3_AATGACCTCTGCTTAT-1	3	0.560531	Multipotent	0.962242	0.629446	0.0264243
SRC3_AATGCCAAGTCGCGAA-1	3	0.158614	Differentiated	0.800519	0.130409	0.0146521
SRC3_AATGCCAGTGGTTCTA-1	7	0.0447891	Differentiated	0.233145	0.0725699	0.86854
SRC3_AATGCCATCAAATGAG-1	7	0.0061454	Differentiated	0.00118279	0.0245274	0.951055
SRC3_AATGCCATCTAATTCC-1	6	0.0798991	Differentiated	0.403967	0.0542241	0.111394
SRC3_AATGGAAAGACGCAGT-1	6	0.153581	Differentiated	0.775999	0.162564	0.0958308
SRC3_AATGGAAAGAGGGTAA-1	2	0.0877436	Differentiated	0.447366	0.0981455	0.450425
SRC3_AATGGAAAGGAGTATT-1	3	0.126396	Differentiated	0.648804	0.124498	0.0146921
SRC3_AATGGAAGTCCAATCA-1	5	0.162726	Differentiated	0.827586	0.143314	0.0562493
SRC3_AATGGAAGTCGATGCC-1	6	0.135795	Differentiated	0.690974	0.135108	0.118834
SRC3_AATGGAAGTCGCATTA-1	3	0.569169	Multipotent	0.973615	0.60658	0.033211
SRC3_AATGGAAGTGCCAAGA-1	6	0.134259	Differentiated	0.683059	0.103948	0.0891198
SRC3_AATGGAATCTCCGAGG-1	6	0.1027	Differentiated	0.532709	0.0669667	0.111992
SRC3_AATGGCTAGATAGGGA-1	8	0.0261902	Differentiated	0.118734	0.0271843	0.631746
SRC3_AATGGCTAGCGCACAA-1	3	0.359284	Oligopotent	0.883814	0.161407	0.020673
SRC3_AATGGCTCAATTGCGT-1	6	0.134873	Differentiated	0.68638	0.0837762	0.140447
SRC3_AATGGCTCACCATTCC-1	8	0.0282327	Differentiated	0.134929	0.0258287	0.67811
SRC3_AATGGCTCATCGAACT-1	9	0.0313957	Differentiated	0.160631	0.023714	0.83318
SRC3_AATGGCTGTGTAGTGG-1	8	0.0581101	Differentiated	0.293058	0.0803058	0.616394
SRC3_AATGGCTGTTAGGGAC-1	5	0.541667	Multipotent	0.935584	0.56123	0.0166877
SRC3_AATGGCTTCGATAACC-1	3	0.158967	Differentiated	0.80252	0.100242	0.022014
SRC3_AATTCCTAGGGCCTCT-1	3	0.575648	Multipotent	0.981166	0.656377	0.0339494
SRC3_AATTCCTCACAGCCAC-1	3	0.560785	Multipotent	0.96256	0.146224	0.0189519
SRC3_AATTCCTTCTACGGGC-1	2	0.0966182	Differentiated	0.499955	0.0748292	0.422472
SRC3_AATTTCCAGACATACA-1	3	0.124751	Differentiated	0.641388	0.119492	0.0750857
SRC3_AATTTCCAGAGATTCA-1	3	0.575584	Multipotent	0.980939	0.638847	0.0164873
SRC3_AATTTCCGTAATCAAG-1	12	0.0326881	Differentiated	0.171186	0.0382641	0.858294
SRC3_AATTTCCGTGTCGATT-1	9	0.0618154	Differentiated	0.311391	0.104182	0.685753
SRC3_AATTTCCTCAAGCGTT-1	7	0.013303	Differentiated	0.0256119	0.0120558	0.825996
SRC3_AATTTCCTCTCTGCTG-1	11	0.143585	Differentiated	0.728505	0.154249	0.415993
SRC3_ACAAAGAAGGGTTAGC-1	6	0.141796	Differentiated	0.720499	0.119907	0.0928033
SRC3_ACAAAGACATAAGCGG-1	8	0.0411832	Differentiated	0.219134	0.0700033	0.660573
SRC3_ACAAAGAGTGTCACAT-1	8	0.00863971	Differentiated	0.00736967	0.00312693	0.706634
SRC3_ACAAAGAGTGTCCAAT-1	2	0.127824	Differentiated	0.655582	0.100766	0.483581
SRC3_ACAAAGAGTTGCATGT-1	5	0.537602	Multipotent	0.92967	0.149405	0.00896273
SRC3_ACAAAGATCAGGAACG-1	8	0.0131493	Differentiated	0.0251115	0.0022232	0.697347
SRC3_ACAACCAGTAGGATAT-1	6	0.148926	Differentiated	0.754526	0.525788	0.101001
SRC3_ACAACCAGTGTTCCTC-1	5	0.160259	Differentiated	0.809299	0.160738	0.0557217
SRC3_ACAAGCTAGTTGTAAG-1	3	0.579713	Multipotent	0.984169	0.623349	0.0195923
SRC3_ACAAGCTCAAGAGAGA-1	3	0.529789	Multipotent	0.918342	0.528709	0.0182619
SRC3_ACAAGCTCAGATGCGA-1	8	0.0263439	Differentiated	0.119552	0.0357337	0.680144
SRC3_ACAAGCTCAGCGTGCT-1	2	0.109171	Differentiated	0.567555	0.0898854	0.405266
SRC3_ACAAGCTCAGGATTCT-1	4	0.532203	Multipotent	0.921299	0.160847	0.0235004
SRC3_ACAAGCTCATCGGCCA-1	5	0.554497	Multipotent	0.954417	0.571773	0.0795234
SRC3_ACAAGCTGTTAGCGGA-1	10	0.111458	Differentiated	0.578109	0.488645	0.345145
SRC3_ACAAGCTTCACTGGGC-1	7	0.0230723	Differentiated	0.0923483	0.0295702	0.893591
SRC3_ACAAGCTTCGGTCAGC-1	6	0.137467	Differentiated	0.698663	0.151122	0.134654
SRC3_ACAAGCTTCTTCGTAT-1	3	0.132054	Differentiated	0.674415	0.118227	0.0248025
SRC3_ACACAGTCACGTGTGC-1	9	0.0499404	Differentiated	0.252434	0.0364928	0.832188
SRC3_ACACAGTCACTATCCC-1	6	0.130382	Differentiated	0.666227	0.114503	0.1039
SRC3_ACACAGTCATCACAGT-1	7	0.0127517	Differentiated	0.0236557	0.00518744	0.90644
SRC3_ACACAGTTCCAAGGGA-1	8	0.0354445	Differentiated	0.190701	0.0389329	0.670259
SRC3_ACACCAAAGCATCGAG-1	6	0.156825	Differentiated	0.791056	0.585112	0.099923
SRC3_ACACCAAAGTAATTGG-1	12	0.0590861	Differentiated	0.297471	0.038969	0.749801
SRC3_ACACCAACATAGGTTC-1	6	0.153355	Differentiated	0.774725	0.147236	0.0925091
SRC3_ACACCAAGTGCATCTA-1	2	0.111711	Differentiated	0.579793	0.110382	0.4261
SRC3_ACACCAAGTTCAAGGG-1	3	0.567708	Multipotent	0.972523	0.549289	0.0459998
SRC3_ACACCAAGTTCCTACC-1	3	0.164443	Differentiated	0.842417	0.164245	0.0262312
SRC3_ACACCAAGTTCGTGCG-1	7	0.0283863	Differentiated	0.135793	0.0104291	0.866716
SRC3_ACACCAAGTTCTCACC-1	6	0.143359	Differentiated	0.727368	0.13903	0.106737
SRC3_ACACCAATCGGACCAC-1	2	0.254985	Unipotent	0.8668	0.0944222	0.481417
SRC3_ACACGCGAGCGCCTTG-1	3	0.152315	Differentiated	0.77054	0.139898	0.0179161
SRC3_ACACGCGCACGGTGAA-1	5	0.161416	Differentiated	0.816259	0.15537	0.075793
SRC3_ACACGCGCACTGGATT-1	2	0.0870929	Differentiated	0.443181	0.0898312	0.502079
SRC3_ACACGCGCAGTGTGGA-1	6	0.159627	Differentiated	0.805204	0.547002	0.0838489
SRC3_ACACGCGTCACTGAAC-1	4	0.154746	Differentiated	0.782003	0.53811	0.0780812
SRC3_ACACTGAAGAGCACTG-1	5	0.140323	Differentiated	0.712629	0.123631	0.0425294
SRC3_ACACTGAAGTAGCATA-1	3	0.147977	Differentiated	0.749522	0.139247	0.017775
SRC3_ACACTGACAGGTGTGA-1	8	0.0304378	Differentiated	0.153762	0.0172975	0.66718
SRC3_ACACTGAGTCTCACAA-1	6	0.132641	Differentiated	0.676963	0.103893	0.124778
SRC3_ACACTGATCCTCTCGA-1	5	0.549035	Multipotent	0.946365	0.160051	0.0625069
SRC3_ACACTGATCGAAGCCC-1	6	0.145863	Differentiated	0.739742	0.159853	0.0928539
SRC3_ACACTGATCGCTTGAA-1	10	0.0991396	Differentiated	0.512783	0.0662799	0.406054
SRC3_ACACTGATCTATCGCC-1	6	0.159717	Differentiated	0.805659	0.550178	0.0403052
SRC3_ACACTGATCTTCACGC-1	5	0.162211	Differentiated	0.823401	0.523755	0.0474309
SRC3_ACAGAAAAGATCCGAG-1	3	0.161091	Differentiated	0.813848	0.149062	0.0184603
SRC3_ACAGAAAAGGAATTAC-1	6	0.125881	Differentiated	0.64662	0.0787695	0.154974
SRC3_ACAGAAAGTAGATGTA-1	6	0.14514	Differentiated	0.735784	0.144218	0.106423
SRC3_ACAGAAAGTATGCAAA-1	5	0.114313	Differentiated	0.591529	0.141724	0.0591791
SRC3_ACAGCCGAGCCTTCTC-1	8	0.0313234	Differentiated	0.160267	0.0333659	0.712993
SRC3_ACAGCCGGTATGCGGA-1	2	0.387363	Oligopotent	0.888591	0.49011	0.497164
SRC3_ACAGCCGGTCGCGTTG-1	3	0.516133	Multipotent	0.904877	0.158895	0.0525425
SRC3_ACAGCCGTCTTCCCAG-1	11	0.0505187	Differentiated	0.254845	0.063659	0.457678
SRC3_ACAGGGAAGGAAAGTG-1	7	0.0215089	Differentiated	0.0792012	0.00733833	0.877089
SRC3_ACAGGGAGTCACTAGT-1	2	0.115931	Differentiated	0.597944	0.456777	0.50711
SRC3_ACAGGGAGTCCTTGTC-1	3	0.165058	Differentiated	0.851606	0.155894	0.0318861
SRC3_ACAGGGAGTGCCCACA-1	2	0.0924249	Differentiated	0.47366	0.0725337	0.455028
SRC3_ACAGGGAGTTTAGAGA-1	8	0.0297058	Differentiated	0.147484	0.0307812	0.717857
SRC3_ACATCCCAGTATGAGT-1	3	0.351555	Oligopotent	0.880903	0.550559	0.0468486
SRC3_ACATCCCAGTGCACCC-1	8	0.0418971	Differentiated	0.221727	0.0473557	0.679046
SRC3_ACATCCCCAAGAGTAT-1	5	0.163784	Differentiated	0.835729	0.165781	0.054882
SRC3_ACATCCCTCGTTCTGC-1	3	0.550432	Multipotent	0.948503	0.555513	0.0305465
SRC3_ACATCCCTCTGCCTGT-1	4	0.584477	Multipotent	0.988081	0.605183	0.0250719
SRC3_ACATCCCTCTGTGCTC-1	6	0.135913	Differentiated	0.691884	0.145881	0.129661
SRC3_ACATCGAAGGCCTTCG-1	3	0.54173	Multipotent	0.935766	0.643801	0.0200984
SRC3_ACATCGAAGTCGCTAT-1	7	0.0256751	Differentiated	0.11382	0.051549	0.822488
SRC3_ACATCGACACTTCAGA-1	3	0.566692	Multipotent	0.970112	0.651677	0.0123647
SRC3_ACATCGACATGTTACG-1	7	0.0155804	Differentiated	0.0368028	0.00231357	0.853823
SRC3_ACATCGACATTGACCA-1	6	0.163811	Differentiated	0.836321	0.159491	0.0331106
SRC3_ACATCGAGTTAGTCGT-1	6	0.133003	Differentiated	0.678055	0.122998	0.137629
SRC3_ACATCGATCACTGATG-1	8	0.0252413	Differentiated	0.110818	0.0552905	0.704146
SRC3_ACATCGATCCATGCAA-1	8	0.0447529	Differentiated	0.232827	0.0561761	0.648596
SRC3_ACATCGATCCGCACTT-1	5	0.145483	Differentiated	0.73724	0.538491	0.0641565
SRC3_ACATCGATCTGGGCGT-1	4	0.15997	Differentiated	0.807843	0.145664	0.0325838
SRC3_ACATGCAAGAGCAGTC-1	5	0.544588	Multipotent	0.940497	0.665777	0.0191536
SRC3_ACATGCAAGTCCTGTA-1	2	0.0715396	Differentiated	0.360841	0.0579474	0.49927
SRC3_ACATGCACACTGGCCA-1	7	0.024446	Differentiated	0.104313	0.0123992	0.899147
SRC3_ACATTTCAGGCCCAAA-1	2	0.0917109	Differentiated	0.469748	0.108376	0.458738
SRC3_ACATTTCAGGTAGACC-1	3	0.144625	Differentiated	0.733236	0.140585	0.0185253
SRC3_ACATTTCAGTCTAACC-1	5	0.544842	Multipotent	0.94077	0.541921	0.0432947
SRC3_ACATTTCCAACGGGTA-1	6	0.133762	Differentiated	0.681467	0.12157	0.0959795
SRC3_ACATTTCCAGGCTATT-1	3	0.547002	Multipotent	0.944045	0.638592	0.0146591
SRC3_ACATTTCGTCAAGTTC-1	2	0.108331	Differentiated	0.563416	0.10364	0.49426
SRC3_ACATTTCTCTCGACGG-1	5	0.346449	Oligopotent	0.875535	0.161118	0.0568755
SRC3_ACCAAACTCGCTAGCG-1	3	0.5672	Multipotent	0.970976	0.66438	0.038577
SRC3_ACCAAACTCGGTAACT-1	3	0.552083	Multipotent	0.950869	0.16495	0.0123161
SRC3_ACCAACAAGCGTGAGT-1	6	0.151403	Differentiated	0.766582	0.636052	0.070088
SRC3_ACCAACACAGTCGTTA-1	8	0.0103026	Differentiated	0.0133291	0.00327153	0.700844
SRC3_ACCAACAGTTCAAACC-1	0	0.0886563	Differentiated	0.45187	0.0739255	0.508951
SRC3_ACCAACATCCCTTGTG-1	6	0.148917	Differentiated	0.75439	0.142682	0.0917941
SRC3_ACCAACATCGGACTGC-1	7	0.0111159	Differentiated	0.0168774	0.00433793	0.878691
SRC3_ACCACAACAAGATGTA-1	7	0.0103026	Differentiated	0.0133291	0.0201352	0.802354
SRC3_ACCACAACAAGCCCAC-1	2	0.119031	Differentiated	0.612638	0.109551	0.492715
SRC3_ACCACAACACGCGGTT-1	6	0.14495	Differentiated	0.735147	0.128909	0.177161
SRC3_ACCACAAGTTTAGACC-1	6	0.146233	Differentiated	0.741379	0.513338	0.156265
SRC3_ACCACAATCCAGTACA-1	8	0.0343871	Differentiated	0.184378	0.0619962	0.668589
SRC3_ACCACAATCGTAGCCG-1	8	0.0453132	Differentiated	0.235238	0.0245454	0.629684
SRC3_ACCATTTAGCAATAAC-1	8	0.0364115	Differentiated	0.196979	0.0507718	0.736034
SRC3_ACCATTTAGTGTCATC-1	3	0.137241	Differentiated	0.697389	0.130734	0.0222773
SRC3_ACCATTTTCACTTCTA-1	3	0.552274	Multipotent	0.951142	0.164733	0.0177535
SRC3_ACCCAAAAGGTTAAAC-1	6	0.540333	Multipotent	0.933537	0.618394	0.0505123
SRC3_ACCCAAAGTGTGGACA-1	8	0.0509164	Differentiated	0.257347	0.0305643	0.641924
SRC3_ACCCTCAAGCCTGACC-1	8	0.0157611	Differentiated	0.0373032	0.032191	0.708301
SRC3_ACCCTCAAGGACTTCT-1	3	0.528646	Multipotent	0.916432	0.540396	0.0107897
SRC3_ACCCTCAAGGTTACAA-1	6	0.15762	Differentiated	0.795196	0.148935	0.0981022
SRC3_ACCCTCACAGCAGACA-1	6	0.162392	Differentiated	0.82472	0.142826	0.0212147
SRC3_ACCCTCACAGGTATGG-1	2	0.52096	Multipotent	0.90938	0.131186	0.234913
SRC3_ACCCTTGCACAAATAG-1	3	0.571646	Multipotent	0.976208	0.577998	0.0242262
SRC3_ACCCTTGCACCCTAAA-1	5	0.165492	Differentiated	0.855928	0.156219	0.0496402
SRC3_ACCCTTGCATAGATCC-1	8	0.0381105	Differentiated	0.205395	0.0413368	0.677341
SRC3_ACCGTTCAGCCTCAAT-1	8	0.0234429	Differentiated	0.0950323	0.00910965	0.704899
SRC3_ACCGTTCCACCGTCGA-1	5	0.156689	Differentiated	0.790237	0.126505	0.0758095
SRC3_ACCGTTCCAGACACAG-1	5	0.353723	Oligopotent	0.881812	0.165329	0.0570706
SRC3_ACCGTTCGTCCGTACG-1	5	0.161389	Differentiated	0.81594	0.145212	0.0357157
SRC3_ACCGTTCTCCAAGCAT-1	5	0.533028	Multipotent	0.922391	0.143603	0.0745511
SRC3_ACCGTTCTCCAGCAAT-1	2	0.0951903	Differentiated	0.491357	0.122329	0.379418
SRC3_ACCTACCAGGCACTCC-1	5	0.165971	Differentiated	0.860522	0.164208	0.056527
SRC3_ACCTACCAGTACTGGG-1	1	0.0983172	Differentiated	0.508962	0.101254	0.43724
SRC3_ACCTACCCAAGCGCTC-1	7	0.0200719	Differentiated	0.0676917	0.0078625	0.85978
SRC3_ACCTACCCACCAGCGT-1	7	0.00866682	Differentiated	0.00755163	0.00580198	0.917118
SRC3_ACCTGAAAGGGAGTGG-1	3	0.529916	Multipotent	0.918752	0.160829	0.0272426
SRC3_ACCTGAACAGGTTTAC-1	3	0.165736	Differentiated	0.858839	0.592607	0.0328011
SRC3_ACCTGAATCATCACCC-1	2	0.102492	Differentiated	0.531253	0.42674	0.421323
SRC3_ACCTGTCAGTTGCGAG-1	6	0.164633	Differentiated	0.844327	0.158822	0.0178698
SRC3_ACCTGTCCAAGAAATC-1	10	0.0911145	Differentiated	0.465972	0.0692983	0.285154
SRC3_ACCTGTCCACGCTGAC-1	7	0.00933558	Differentiated	0.0105996	0.00395837	0.846482
SRC3_ACCTGTCGTACGGTTT-1	6	0.135759	Differentiated	0.690656	0.132813	0.0965063
SRC3_ACGATCACAAGCGAGT-1	3	0.583016	Multipotent	0.986898	0.627922	0.0105204
SRC3_ACGATCATCTATCGGA-1	3	0.160675	Differentiated	0.811346	0.147688	0.0528344
SRC3_ACGATCATCTTCCCAG-1	6	0.128529	Differentiated	0.658539	0.138524	0.124715
SRC3_ACGATGTTCGCCTAGG-1	2	0.111186	Differentiated	0.576244	0.122004	0.505362
SRC3_ACGCACGAGATGGCGT-1	8	0.0487113	Differentiated	0.247066	0.0260276	0.654246
SRC3_ACGCACGAGTACCCTA-1	4	0.524517	Multipotent	0.912474	0.657139	0.0279907
SRC3_ACGCACGCACTACCGG-1	7	0.0292448	Differentiated	0.143618	0.0575498	0.867964
SRC3_ACGCACGGTATGCTAC-1	3	0.131674	Differentiated	0.672914	0.160142	0.0222022
SRC3_ACGCACGGTCAGTCGC-1	7	0.0302299	Differentiated	0.151942	0.0276904	0.861739
SRC3_ACGCACGGTCTCGGAC-1	8	0.037035	Differentiated	0.200255	0.0645628	0.663158
SRC3_ACGCACGGTGATACCT-1	7	0.0212829	Differentiated	0.0765172	0.00195208	0.812473
SRC3_ACGCACGGTTACCGTA-1	3	0.543636	Multipotent	0.939087	0.633003	0.073918
SRC3_ACGCACGGTTCGCGTG-1	7	0.0788418	Differentiated	0.399054	0.0960127	0.867611
SRC3_ACGCACGTCCATTCGC-1	4	0.165004	Differentiated	0.850332	0.165727	0.0149133
SRC3_ACGGAAGAGGAATCGC-1	3	0.522739	Multipotent	0.911519	0.145574	0.0235706
SRC3_ACGGAAGCAACGAGGT-1	4	0.150607	Differentiated	0.762351	0.148664	0.0350639
SRC3_ACGGAAGGTCATAGTC-1	3	0.534362	Multipotent	0.924893	0.563897	0.030648
SRC3_ACGGAAGGTCCAAAGG-1	11	0.143811	Differentiated	0.730052	0.107327	0.438427
SRC3_ACGGAAGTCCGTATAG-1	3	0.576791	Multipotent	0.982304	0.661966	0.0467253
SRC3_ACGGAAGTCCTTGGAA-1	7	0.0298323	Differentiated	0.148713	0.0175867	0.877853
SRC3_ACGGGTCAGAGCCGTA-1	3	0.573869	Multipotent	0.97921	0.542175	0.0187464
SRC3_ACGGGTCAGCGACTTT-1	3	0.583333	Multipotent	0.987126	0.622713	0.0171144
SRC3_ACGGGTCAGGATTTAG-1	9	0.0642826	Differentiated	0.322173	0.0472292	0.753581
SRC3_ACGGGTCCAAGCAGGT-1	9	0.035336	Differentiated	0.190065	0.0274012	0.748
SRC3_ACGGGTCCAGTCGGTC-1	6	0.0955337	Differentiated	0.493404	0.1119	0.152075
SRC3_ACGGGTCGTAGACAGC-1	3	0.157015	Differentiated	0.792012	0.158804	0.0360531
SRC3_ACGGGTCGTCCTCAGG-1	2	0.0787966	Differentiated	0.398781	0.0980371	0.441836
SRC3_ACGGGTCTCGTGGAAG-1	7	0.0136464	Differentiated	0.0269766	0.0166287	0.837155
SRC3_ACGGGTCTCTGAGTCA-1	7	0.0109352	Differentiated	0.0160131	0.00927232	0.939952
SRC3_ACGGTCGAGATCCCGC-1	3	0.516641	Multipotent	0.905514	0.516133	0.0199357
SRC3_ACGGTCGAGGGTGAAA-1	8	0.0404421	Differentiated	0.215995	0.0535011	0.629807
SRC3_ACGGTCGCAAAGGGTC-1	3	0.346492	Oligopotent	0.875626	0.145808	0.0180245
SRC3_ACGGTCGGTGCAACGA-1	8	0.0384177	Differentiated	0.206988	0.0200991	0.703011
SRC3_ACGGTCGTCAAGTGTC-1	9	0.0353993	Differentiated	0.190247	0.0371254	0.692174
SRC3_ACGGTCGTCCAGGACC-1	3	0.165049	Differentiated	0.851378	0.163883	0.0409003
SRC3_ACGGTCGTCTTCGATT-1	6	0.122357	Differentiated	0.628878	0.117648	0.0780726
SRC3_ACGGTTAAGGGAGGCA-1	3	0.158506	Differentiated	0.799973	0.149207	0.02976
SRC3_ACGGTTACACCTGTCT-1	8	0.0322001	Differentiated	0.166773	0.0679066	0.692644
SRC3_ACGGTTAGTAATCAAG-1	3	0.151863	Differentiated	0.76872	0.514736	0.0383587
SRC3_ACGTAACGTGATTCTG-1	3	0.565866	Multipotent	0.969066	0.154774	0.015636
SRC3_ACGTACACAAGACAAT-1	8	0.0453223	Differentiated	0.235374	0.02469	0.707497
SRC3_ACGTACACACATACTG-1	10	0.0721361	Differentiated	0.363297	0.0542783	0.302199
SRC3_ACGTACACAGACAAAT-1	3	0.161064	Differentiated	0.813757	0.153418	0.0176196
SRC3_ACGTACACATCAACCA-1	8	0.0167914	Differentiated	0.043945	0.00262084	0.734061
SRC3_ACGTACACATGGCACC-1	10	0.087617	Differentiated	0.446456	0.0550193	0.312246
SRC3_ACGTACATCTCGCAGG-1	3	0.150463	Differentiated	0.761532	0.157539	0.0304431
SRC3_ACGTAGTAGGGCCAAT-1	7	0.0298323	Differentiated	0.148713	0.0137368	0.900607
SRC3_ACGTCCTAGGTATCTC-1	8	0.0541969	Differentiated	0.272678	0.0771247	0.603518
SRC3_ACGTCCTCAAGCGATG-1	6	0.152098	Differentiated	0.76963	0.135651	0.0687194
SRC3_ACGTCCTGTCAACCTA-1	5	0.163097	Differentiated	0.830452	0.158334	0.0674297
SRC3_ACGTCCTGTTGCGTAT-1	3	0.150372	Differentiated	0.760804	0.138561	0.0423017
SRC3_ACGTCCTTCCCTTCCC-1	2	0.118398	Differentiated	0.609954	0.0970068	0.474523
SRC3_ACGTCCTTCGCTGTCT-1	3	0.55907	Multipotent	0.960513	0.162817	0.0196471
SRC3_ACGTCCTTCTATACTC-1	5	0.546621	Multipotent	0.943044	0.522612	0.0655721
SRC3_ACGTCCTTCTGCCTGT-1	5	0.164082	Differentiated	0.838686	0.147977	0.0656249
SRC3_ACGTTCCAGCCTTTCC-1	6	0.140395	Differentiated	0.712992	0.147254	0.103308
SRC3_ACGTTCCCACCTGCTT-1	5	0.164091	Differentiated	0.838777	0.151394	0.0436513
SRC3_ACGTTCCCACTGAATC-1	10	0.102167	Differentiated	0.529342	0.0774862	0.438833
SRC3_ACGTTCCCAGTGACCC-1	6	0.111232	Differentiated	0.576836	0.0989408	0.0675561
SRC3_ACGTTCCGTCCGGCAT-1	3	0.161434	Differentiated	0.816486	0.570249	0.0180169
SRC3_ACGTTCCGTGAGTAAT-1	3	0.529027	Multipotent	0.916932	0.166323	0.0197516
SRC3_ACGTTCCGTGATACCT-1	6	0.125538	Differentiated	0.645801	0.110635	0.136641
SRC3_ACGTTCCTCGTGCATA-1	5	0.158298	Differentiated	0.798562	0.165908	0.0337489
SRC3_ACTACGAAGGTAGATT-1	9	0.0499855	Differentiated	0.252934	0.0276543	0.72173
SRC3_ACTACGAAGGTCGACA-1	5	0.141109	Differentiated	0.717678	0.125005	0.0731434
SRC3_ACTACGACAGCTACTA-1	3	0.164407	Differentiated	0.842235	0.16307	0.0160847
SRC3_ACTACGAGTATGCGGA-1	2	0.0949102	Differentiated	0.489491	0.108918	0.452334
SRC3_ACTATCTAGCTTTCCC-1	8	0.0385804	Differentiated	0.207806	0.0195207	0.642815
SRC3_ACTATCTAGGCCACCT-1	6	0.165727	Differentiated	0.858521	0.165203	0.0584342
SRC3_ACTATCTAGTCCGCGT-1	2	0.0615624	Differentiated	0.30989	0.0523985	0.463742
SRC3_ACTATCTAGTCGGCCT-1	3	0.557101	Multipotent	0.957465	0.597688	0.0446368
SRC3_ACTATCTCACCGTCGA-1	3	0.150887	Differentiated	0.763761	0.149026	0.0331552
SRC3_ACTATCTCACCTCGTT-1	3	0.571837	Multipotent	0.97639	0.65841	0.0125736
SRC3_ACTATCTGTCTGCATA-1	2	0.0649604	Differentiated	0.326267	0.0569895	0.477641
SRC3_ACTATCTGTGTGTCCG-1	9	0.0368272	Differentiated	0.199072	0.0350649	0.702101
SRC3_ACTATCTTCGATTGAC-1	7	0.0327784	Differentiated	0.172368	0.0623396	0.891585
SRC3_ACTATCTTCGCGTAGC-1	5	0.160359	Differentiated	0.809753	0.148773	0.0824916
SRC3_ACTATGGCAAACGGCA-1	3	0.573044	Multipotent	0.978619	0.645579	0.0275772
SRC3_ACTATGGGTCGTTTCC-1	3	0.534934	Multipotent	0.925666	0.155713	0.0295498
SRC3_ACTATGGGTTCCGCTT-1	4	0.350858	Oligopotent	0.880175	0.15828	0.0264367
SRC3_ACTATGGGTTGCTCGG-1	2	0.0962296	Differentiated	0.496952	0.124047	0.423522
SRC3_ACTATGGTCTGGTGGC-1	3	0.164742	Differentiated	0.845601	0.155587	0.0278121
SRC3_ACTATTCCATCCGCGA-1	3	0.341228	Oligopotent	0.87144	0.522104	0.0122133
SRC3_ACTATTCTCAAGAATG-1	2	0.0878972	Differentiated	0.448822	0.0962115	0.486135
SRC3_ACTATTCTCAGGCGAA-1	8	0.0801883	Differentiated	0.405514	0.0864512	0.559489
SRC3_ACTCCCAAGCGTTCCG-1	3	0.54281	Multipotent	0.937221	0.567835	0.0106583
SRC3_ACTCCCAAGGTCTACT-1	8	0.0679789	Differentiated	0.343508	0.0698948	0.625992
SRC3_ACTCCCACAATTCTCT-1	2	0.092217	Differentiated	0.472568	0.089542	0.381961
SRC3_ACTCCCAGTAACAGGC-1	8	0.0733651	Differentiated	0.369166	0.0806131	0.588703
SRC3_ACTCCCATCCGGTAAT-1	2	0.0993204	Differentiated	0.513693	0.0935003	0.412169
SRC3_ACTCCCATCTATTTCG-1	4	0.164832	Differentiated	0.847193	0.611916	0.0344605
SRC3_ACTCTCGAGTTGTCAC-1	2	0.0731302	Differentiated	0.367892	0.0351553	0.492124
SRC3_ACTCTCGCACTGAGTT-1	5	0.544525	Multipotent	0.940406	0.163287	0.0526737
SRC3_ACTCTCGCAGTTGCGC-1	5	0.338886	Oligopotent	0.869257	0.515244	0.0541483
SRC3_ACTCTCGGTCACCGCA-1	8	0.0224849	Differentiated	0.0874352	0.0344865	0.773892
SRC3_ACTCTCGTCGTTCGCT-1	3	0.579713	Multipotent	0.984169	0.60874	0.015583
SRC3_ACTGATGAGAGGGCGA-1	9	0.0668131	Differentiated	0.336366	0.0625203	0.603207
SRC3_ACTGATGAGCTAATGA-1	3	0.557292	Multipotent	0.957875	0.527312	0.0252336
SRC3_ACTGATGGTTAATGAG-1	8	0.0494975	Differentiated	0.250296	0.0366555	0.678956
SRC3_ACTGATGTCTCAGAAC-1	6	0.12401	Differentiated	0.636976	0.13124	0.124313
SRC3_ACTGCAAAGGTCCAGA-1	6	0.144028	Differentiated	0.730871	0.130951	0.0991717
SRC3_ACTGCAACACCAAATC-1	9	0.0350287	Differentiated	0.187926	0.0675993	0.701466
SRC3_ACTGCAAGTCGCACGT-1	3	0.158524	Differentiated	0.800155	0.110942	0.0345454
SRC3_ACTGCAATCACTGTTT-1	3	0.559197	Multipotent	0.960968	0.578252	0.0115738
SRC3_ACTGTCCAGATGAAGG-1	8	0.0332122	Differentiated	0.176008	0.0200087	0.664109
SRC3_ACTGTCCAGGGCAGAG-1	2	0.0899758	Differentiated	0.459922	0.0797455	0.495548
SRC3_ACTGTCCGTATTGACC-1	7	0.033872	Differentiated	0.180875	0.079854	0.934079
SRC3_ACTGTGAAGTATTAGG-1	3	0.610518	Multipotent	0.998453	0.153816	0.0156664
SRC3_ACTGTGACAAGTATAG-1	3	0.569614	Multipotent	0.973979	0.635163	0.0441313
SRC3_ACTGTGACACGGCTAC-1	3	0.165727	Differentiated	0.858521	0.157937	0.0326252
SRC3_ACTGTGACAGAGTTCT-1	8	0.0813542	Differentiated	0.412701	0.126704	0.575784
SRC3_ACTGTGAGTGACACAG-1	11	0.151638	Differentiated	0.768083	0.14711	0.353438
SRC3_ACTGTGAGTTCAAACC-1	10	0.112804	Differentiated	0.58557	0.122239	0.402984
SRC3_ACTGTGAGTTCTGAGT-1	3	0.541984	Multipotent	0.936357	0.597307	0.018685
SRC3_ACTGTGATCATGAGTC-1	8	0.0381376	Differentiated	0.205532	0.0635867	0.644739
SRC3_ACTGTGATCCTACGGG-1	3	0.163874	Differentiated	0.83723	0.159473	0.0231665
SRC3_ACTGTGATCTAGTGAC-1	9	0.0434064	Differentiated	0.228551	0.37619	0.759139
SRC3_ACTTAGGAGCTGCCAC-1	2	0.126957	Differentiated	0.651624	0.394139	0.501973
SRC3_ACTTAGGAGGTAAGGA-1	8	0.030257	Differentiated	0.152124	0.0246358	0.715273
SRC3_ACTTAGGCAACTTGGT-1	5	0.160169	Differentiated	0.808571	0.141977	0.063129
SRC3_ACTTAGGCACTGCGTG-1	3	0.162184	Differentiated	0.822901	0.16081	0.0214624
SRC3_ACTTAGGGTCCACACG-1	6	0.0965188	Differentiated	0.498954	0.081318	0.145561
SRC3_ACTTAGGGTGCATGAG-1	9	0.0419604	Differentiated	0.222318	0.0762932	0.741392
SRC3_ACTTAGGGTGGCTGCT-1	5	0.158117	Differentiated	0.797653	0.136193	0.0612678
SRC3_ACTTAGGTCACATCAG-1	3	0.557101	Multipotent	0.957465	0.556148	0.00673544
SRC3_ACTTATCAGCCAACCC-1	9	0.0589958	Differentiated	0.296697	0.0888732	0.704801
SRC3_ACTTATCTCGTGGACC-1	5	0.555894	Multipotent	0.955509	0.649263	0.0462437
SRC3_ACTTCCGAGGCGTCCT-1	6	0.147489	Differentiated	0.747066	0.144236	0.0903329
SRC3_ACTTCCGCACGATTCA-1	5	0.152198	Differentiated	0.770358	0.138579	0.0405538
SRC3_ACTTCCGCATGGGATG-1	6	0.11857	Differentiated	0.610318	0.116618	0.0796063
SRC3_ACTTCCGGTCACTTAG-1	3	0.567835	Multipotent	0.972614	0.617124	0.0402742
SRC3_ACTTCGCCAAAGGCTG-1	3	0.576855	Multipotent	0.98244	0.579014	0.0357513
SRC3_ACTTCGCGTACGCGTC-1	6	0.110174	Differentiated	0.571013	0.0723168	0.131606
SRC3_ACTTCGCTCGAAGAAT-1	3	0.115515	Differentiated	0.596306	0.111973	0.224891
SRC3_ACTTCGCTCGGTCGGT-1	5	0.603214	Multipotent	0.996543	0.650534	0.0650948
SRC3_ACTTTCAAGCTCCACG-1	6	0.135235	Differentiated	0.688381	0.135578	0.0913966
SRC3_ACTTTCACACATAGCT-1	8	0.0231266	Differentiated	0.0926667	0.015978	0.66381
SRC3_ACTTTCACAGGGAATC-1	7	0.0276091	Differentiated	0.128605	0.0381557	0.908498
SRC3_ACTTTCAGTAGGGAGG-1	3	0.526232	Multipotent	0.914066	0.159907	0.0346977
SRC3_ACTTTCATCATCGGGC-1	7	0.0168637	Differentiated	0.044127	0.0545494	0.927139
SRC3_ACTTTCATCCGATAAC-1	8	0.0568087	Differentiated	0.286871	0.0592488	0.617366
SRC3_ACTTTGTAGAAGCGCT-1	9	0.0511423	Differentiated	0.25812	0.0448975	0.716621
SRC3_ACTTTGTAGATGCTAA-1	3	0.165492	Differentiated	0.855928	0.631352	0.0268248
SRC3_ACTTTGTAGCAGCACA-1	8	0.0362578	Differentiated	0.195615	0.0437588	0.69369
SRC3_ACTTTGTCATACATCG-1	3	0.571011	Multipotent	0.97548	0.653582	0.0133359
SRC3_ACTTTGTGTCCGTTTC-1	8	0.024211	Differentiated	0.102811	0.0223042	0.68178
SRC3_ACTTTGTTCGATGCAT-1	7	0.056881	Differentiated	0.287326	0.0775946	0.847001
SRC3_ACTTTGTTCTACTGCC-1	6	0.142844	Differentiated	0.725048	0.137675	0.073623
SRC3_AGAAATGGTCCACAGC-1	8	0.039457	Differentiated	0.2114	0.0392401	0.70312
SRC3_AGAACAAAGCAACAGC-1	8	0.074296	Differentiated	0.373669	0.0836496	0.592032
SRC3_AGAACAAAGTAGCTCT-1	6	0.154331	Differentiated	0.779274	0.164389	0.0856145
SRC3_AGAACAAAGTTCCATG-1	6	0.118344	Differentiated	0.60959	0.109569	0.124367
SRC3_AGAACAAGTATTCCTT-1	2	0.246194	Unipotent	0.865981	0.502922	0.478019
SRC3_AGAACAAGTTTGTTGG-1	3	0.345567	Oligopotent	0.874625	0.16316	0.0102212
SRC3_AGAACAATCTCAACGA-1	7	0.0216987	Differentiated	0.0804749	0.0261902	0.894437
SRC3_AGAACCTAGCGGACAT-1	5	0.148104	Differentiated	0.75025	0.141904	0.0687133
SRC3_AGAACCTAGGTTCATC-1	3	0.129821	Differentiated	0.663725	0.124227	0.0112406
SRC3_AGAACCTCAGACTCTA-1	10	0.105448	Differentiated	0.547721	0.0911868	0.395251
SRC3_AGAACCTCAGCGTTGC-1	5	0.163549	Differentiated	0.833227	0.162528	0.050439
SRC3_AGAACCTGTACGCTTA-1	4	0.122483	Differentiated	0.62947	0.12674	0.0192009
SRC3_AGAACCTGTTCCGCAG-1	4	0.339332	Oligopotent	0.869894	0.128656	0.0146227
SRC3_AGAACCTGTTGCGTAT-1	7	0.0304739	Differentiated	0.15449	0.0378845	0.86222
SRC3_AGAAGCGAGGTCCTGC-1	5	0.596926	Multipotent	0.994905	0.127896	0.0470919
SRC3_AGAAGCGAGGTTCAGG-1	6	0.15058	Differentiated	0.762169	0.141597	0.161231
SRC3_AGAAGCGGTATCCCTC-1	6	0.126776	Differentiated	0.650305	0.117612	0.112026
SRC3_AGAAGCGGTGCATTAC-1	8	0.027835	Differentiated	0.13179	0.0213462	0.729787
SRC3_AGAAGCGTCTCGTCAC-1	6	0.156997	Differentiated	0.79183	0.162365	0.100323
SRC3_AGAAGTAAGCTCCACG-1	7	0.0423761	Differentiated	0.224183	0.0799624	0.940412
SRC3_AGAAGTAAGTGGGAAA-1	2	0.1105	Differentiated	0.573196	0.111449	0.466578
SRC3_AGAAGTACAAGGCAAC-1	3	0.164163	Differentiated	0.839505	0.568598	0.0285389
SRC3_AGAAGTATCACGATCA-1	9	0.0666866	Differentiated	0.335638	0.0617973	0.783774
SRC3_AGACAAAAGGCCTTCG-1	3	0.164941	Differentiated	0.849195	0.152261	0.0233184
SRC3_AGACAAACATTGCTTT-1	3	0.162871	Differentiated	0.828587	0.614964	0.0147716
SRC3_AGACACTAGGTAAGTT-1	6	0.107797	Differentiated	0.560959	0.110256	0.140711
SRC3_AGACACTCAAATGCTC-1	6	0.159843	Differentiated	0.806296	0.159672	0.0455907
SRC3_AGACACTGTCCATAGT-1	3	0.547764	Multipotent	0.944591	0.594512	0.0456303
SRC3_AGACACTGTGCGGCTT-1	6	0.135732	Differentiated	0.690565	0.148086	0.0983071
SRC3_AGACACTTCGAGTCCG-1	3	0.162546	Differentiated	0.82563	0.15913	0.010188
SRC3_AGACAGGAGCGTATAA-1	3	0.587716	Multipotent	0.989719	0.589685	0.046233
SRC3_AGACAGGAGGTGAGAA-1	3	0.581237	Multipotent	0.985306	0.658283	0.0464444
SRC3_AGACAGGTCACGATCA-1	5	0.165727	Differentiated	0.858521	0.54281	0.0703109
SRC3_AGACAGGTCATTGCCC-1	5	0.162121	Differentiated	0.822309	0.652439	0.0657985
SRC3_AGACAGGTCGTCGATA-1	5	0.160919	Differentiated	0.812938	0.165221	0.0817517
SRC3_AGACCATCAAAGACGC-1	7	0.0260004	Differentiated	0.116004	0.0172071	0.84524
SRC3_AGACCATCACTACCCT-1	8	0.0270759	Differentiated	0.12442	0.0398547	0.686525
SRC3_AGACCCGAGCACGGAT-1	7	0.00891987	Differentiated	0.00909835	0.000741072	0.923288
SRC3_AGACCCGCAATCCTTT-1	3	0.582508	Multipotent	0.986398	0.582444	0.0610787
SRC3_AGACCCGTCAGACTGT-1	5	0.161434	Differentiated	0.816486	0.136373	0.057416
SRC3_AGACCCGTCGTGCGAC-1	8	0.0257384	Differentiated	0.114048	0.0228826	0.678786
SRC3_AGACTCACAAGCGATG-1	3	0.571964	Multipotent	0.976754	0.151755	0.0112477
SRC3_AGACTCAGTCGCGGTT-1	4	0.165492	Differentiated	0.855928	0.557292	0.0245171
SRC3_AGACTCATCGTAGCCG-1	3	0.342753	Oligopotent	0.872532	0.552718	0.0277817
SRC3_AGAGAATCACCAACAT-1	10	0.104788	Differentiated	0.544809	0.117684	0.415531
SRC3_AGAGAATGTAGGAGGG-1	8	0.0558598	Differentiated	0.280457	0.0500127	0.602619
SRC3_AGAGAGCAGAGTATAC-1	8	0.0286303	Differentiated	0.138068	0.0759137	0.72275
SRC3_AGAGAGCAGCAGCACA-1	3	0.15528	Differentiated	0.784005	0.155876	0.0442159
SRC3_AGAGAGCAGTGCCAGA-1	5	0.553481	Multipotent	0.953234	0.657647	0.0546367
SRC3_AGAGAGCAGTGTACAA-1	2	0.113753	Differentiated	0.588663	0.113491	0.486768
SRC3_AGAGAGCCACCGTCTT-1	6	0.136093	Differentiated	0.693385	0.12824	0.0975038
SRC3_AGAGAGCCAGAATCGG-1	6	0.518864	Multipotent	0.907288	0.137946	0.0161473
SRC3_AGAGAGCGTATGACAA-1	6	0.159292	Differentiated	0.803567	0.152008	0.0647397
SRC3_AGAGAGCTCAAATGAG-1	6	0.553862	Multipotent	0.953917	0.590574	0.0663613
SRC3_AGAGAGCTCCATTGGA-1	3	0.16307	Differentiated	0.830225	0.154014	0.0191179
SRC3_AGAGAGCTCGACGCGT-1	5	0.132542	Differentiated	0.676099	0.134349	0.0422227
SRC3_AGAGCAGAGGTATAGT-1	3	0.584413	Multipotent	0.987899	0.660188	0.0193601
SRC3_AGAGCAGTCAGCTCTC-1	6	0.139175	Differentiated	0.706942	0.162094	0.115309
SRC3_AGAGCAGTCTCCACTG-1	7	0.0326519	Differentiated	0.170549	0.0225211	0.940292
SRC3_AGAGCCCAGCCTCGTG-1	7	0.0260908	Differentiated	0.117141	0.00889275	0.896388
SRC3_AGAGCCCAGTGGCGAT-1	7	0.0226566	Differentiated	0.0883905	0.0342515	0.844691
SRC3_AGAGCCCCACTACCCT-1	6	0.156653	Differentiated	0.789919	0.126649	0.0584248
SRC3_AGAGCCCCAGACGATG-1	6	0.0948469	Differentiated	0.489082	0.0906084	0.143832
SRC3_AGAGCCCCAGGTCCGT-1	6	0.141317	Differentiated	0.718679	0.112009	0.0452777
SRC3_AGAGCCCCATGTGGTT-1	10	0.0927502	Differentiated	0.475753	0.0603694	0.320334
SRC3_AGAGCCCTCAACTGAC-1	3	0.563453	Multipotent	0.965699	0.164986	0.015896
SRC3_AGAGCCCTCTCTGGTC-1	4	0.163856	Differentiated	0.837094	0.166142	0.00609648
SRC3_AGATAGACAAATTGGA-1	6	0.156825	Differentiated	0.791056	0.151466	0.0290132
SRC3_AGATAGACACGCTGCA-1	5	0.165492	Differentiated	0.855928	0.64939	0.177334
SRC3_AGATAGACAGTTGAAA-1	5	0.591146	Multipotent	0.992812	0.638974	0.0336844
SRC3_AGATCCAAGAAGAACG-1	8	0.0415356	Differentiated	0.220817	0.0488559	0.651053
SRC3_AGATCCAAGACTAGAT-1	6	0.157331	Differentiated	0.793968	0.164154	0.107666
SRC3_AGATCCAAGGATAATC-1	9	0.0487113	Differentiated	0.247066	0.0628095	0.777212
SRC3_AGATCCAAGGCACTAG-1	3	0.564787	Multipotent	0.967792	0.593877	0.0165237
SRC3_AGATCCACAAGCGAAC-1	5	0.57984	Multipotent	0.984442	0.525025	0.0119707
SRC3_AGATCCACAATCAAGA-1	7	0.019367	Differentiated	0.063552	0.00408489	0.917272
SRC3_AGATCCACACGGTCTG-1	8	0.047193	Differentiated	0.243199	0.0251057	0.737447
SRC3_AGATCCACACTGTCCT-1	7	0.0201262	Differentiated	0.0681922	0.0685211	0.851035
SRC3_AGATCCAGTACGCTAT-1	8	0.0182826	Differentiated	0.0529979	0.00744678	0.730395
SRC3_AGATCCAGTCGTCTCT-1	7	0.0114774	Differentiated	0.0187426	0.00891083	0.856059
SRC3_AGATCCAGTGCGGATA-1	2	0.361538	Oligopotent	0.884314	0.0743231	0.480478
SRC3_AGATCCAGTTGTCATG-1	3	0.14204	Differentiated	0.72159	0.116021	0.0143693
SRC3_AGATCCATCTCCTGAC-1	7	0.0325796	Differentiated	0.169775	0.0322633	0.943439
SRC3_AGATCCATCTGCATGA-1	5	0.556593	Multipotent	0.956737	0.549797	0.0573298
SRC3_AGATCGTCACCTGTCT-1	5	0.154963	Differentiated	0.782913	0.147471	0.0712715
SRC3_AGATCGTCAGCTACTA-1	8	0.0444728	Differentiated	0.232281	0.0759679	0.65592
SRC3_AGATCGTGTCGACGCT-1	0	0.0875447	Differentiated	0.445819	0.108304	0.451892
SRC3_AGATCGTGTCGATTAC-1	7	0.042584	Differentiated	0.225275	0.0665691	0.895441
SRC3_AGATCGTTCGTGAGAG-1	8	0.0556971	Differentiated	0.279865	0.0847522	0.724203
SRC3_AGATCGTTCTATACTC-1	5	0.546811	Multipotent	0.94359	0.161262	0.0522937
SRC3_AGATGAAAGCATTTGC-1	6	0.103234	Differentiated	0.535757	0.103749	0.0890775
SRC3_AGATGAAAGTCCCAAT-1	10	0.114096	Differentiated	0.590574	0.11031	0.411985
SRC3_AGATGAATCACCTGGG-1	9	0.00473558	Differentiated	0.000363934	0.00576583	0.707713
SRC3_AGATGAATCCTACGAA-1	8	0.043804	Differentiated	0.229779	0.0396739	0.750799
SRC3_AGATGAATCTCGACCT-1	6	0.143576	Differentiated	0.728414	0.144399	0.0910706
SRC3_AGATGCTAGGGATGTC-1	6	0.144118	Differentiated	0.731326	0.148737	0.121451
SRC3_AGATGCTGTGTTAAAG-1	5	0.546049	Multipotent	0.942316	0.595528	0.0335518
SRC3_AGATGCTTCCTGGGAC-1	2	0.393773	Oligopotent	0.891457	0.394505	0.494415
SRC3_AGCATCAAGACTTGTC-1	8	0.0358421	Differentiated	0.193522	0.0518743	0.660349
SRC3_AGCATCACAAGGTTGG-1	5	0.13866	Differentiated	0.70494	0.140007	0.0666805
SRC3_AGCATCACACACGTGC-1	3	0.564977	Multipotent	0.968065	0.162238	0.0411528
SRC3_AGCATCAGTAAGATTG-1	7	0.0209757	Differentiated	0.0738786	0.00104834	0.870879
SRC3_AGCATCAGTAGCCCTG-1	10	0.103234	Differentiated	0.535757	0.101779	0.406992
SRC3_AGCATCATCAAGTTGC-1	3	0.146766	Differentiated	0.744154	0.131276	0.114027
SRC3_AGCATCATCATGGAGG-1	2	0.0844269	Differentiated	0.428214	0.0826194	0.456759
SRC3_AGCCAATCAGTAGTTC-1	3	0.55888	Multipotent	0.960058	0.64596	0.0221185
SRC3_AGCCAATGTTGTAAAG-1	8	0.0303926	Differentiated	0.153398	0.00596466	0.65701
SRC3_AGCCAATGTTTACTGG-1	8	0.0228735	Differentiated	0.0905286	0.0392944	0.693494
SRC3_AGCCAATTCCCGTGTT-1	5	0.163467	Differentiated	0.832681	0.148176	0.0325232
SRC3_AGCCAATTCGGTGAAG-1	3	0.5578	Multipotent	0.958421	0.155388	0.0106841
SRC3_AGCCACGGTCTACGAT-1	5	0.352018	Oligopotent	0.881539	0.606961	0.0379291
SRC3_AGCCACGTCCGGTAAT-1	10	0.0816253	Differentiated	0.414112	0.0841738	0.346096
SRC3_AGCCACGTCGAGAACG-1	10	0.109515	Differentiated	0.569557	0.50216	0.419865
SRC3_AGCCAGCAGTACTGGG-1	5	0.164055	Differentiated	0.838504	0.165745	0.0403901
SRC3_AGCGATTAGATCGCCC-1	4	0.528582	Multipotent	0.916204	0.12918	0.0146253
SRC3_AGCGATTAGGGAGTGG-1	7	0.038237	Differentiated	0.206078	0.0371796	0.857716
SRC3_AGCGATTCAAACGGCA-1	6	0.14232	Differentiated	0.723183	0.151285	0.0778191
SRC3_AGCGATTCATCGATAC-1	3	0.164109	Differentiated	0.838959	0.557546	0.0778356
SRC3_AGCGATTTCAAAGAAC-1	6	0.153472	Differentiated	0.77518	0.152135	0.0831581
SRC3_AGCGATTTCATGGCCG-1	8	0.0278802	Differentiated	0.132745	0.0448433	0.719194
SRC3_AGCGATTTCCATTGGA-1	7	0.0365741	Differentiated	0.197662	0.0375231	0.806676
SRC3_AGCGATTTCTGAGCAT-1	7	0.0272205	Differentiated	0.12583	0.0651773	0.855457
SRC3_AGCGCCAAGTCATGCT-1	7	0.0126704	Differentiated	0.0225639	0.0017894	0.916678
SRC3_AGCGCCATCCACGTAA-1	3	0.143124	Differentiated	0.726504	0.135741	0.0151441
SRC3_AGCGCCATCGACATTG-1	7	0.0278621	Differentiated	0.132245	0.0336551	0.925477
SRC3_AGCGCTGAGTAACCTC-1	5	0.138073	Differentiated	0.701938	0.126342	0.0627099
SRC3_AGCGCTGCAATGTTGC-1	8	0.0293804	Differentiated	0.144846	0.00545856	0.699828
SRC3_AGCGCTGGTAGAATAC-1	8	0.0381105	Differentiated	0.205395	0.0815711	0.706175
SRC3_AGCGCTGGTTCGGTTA-1	8	0.0567184	Differentiated	0.286462	0.0565918	0.639354
SRC3_AGCGCTGTCTATACGG-1	8	0.0251509	Differentiated	0.110318	0.0329863	0.697936
SRC3_AGCGCTGTCTCGTCAC-1	3	0.164986	Differentiated	0.849923	0.149225	0.0327516
SRC3_AGCGTATGTGACACAG-1	4	0.161271	Differentiated	0.81503	0.161877	0.00737901
SRC3_AGCGTATGTGCGAGTA-1	3	0.12768	Differentiated	0.65499	0.124065	0.0187843
SRC3_AGCGTCGAGCCGTAAG-1	8	0.0368091	Differentiated	0.198981	0.0328779	0.754439
SRC3_AGCGTCGAGCTCTATG-1	5	0.528201	Multipotent	0.91584	0.136572	0.0246197
SRC3_AGCTACAAGAGGGTGG-1	3	0.542238	Multipotent	0.936584	0.149676	0.0271571
SRC3_AGCTACAAGATGCAGC-1	6	0.158307	Differentiated	0.798744	0.540142	0.0973819
SRC3_AGCTACACAAAGGCGT-1	5	0.162708	Differentiated	0.827268	0.161064	0.0863975
SRC3_AGCTACATCAATGTCG-1	2	0.125511	Differentiated	0.645528	0.507749	0.494375
SRC3_AGCTACATCACTGCTC-1	6	0.076727	Differentiated	0.388363	0.0368001	0.135553
SRC3_AGCTACATCATGTCAG-1	5	0.566374	Multipotent	0.969384	0.633384	0.0269266
SRC3_AGCTACATCCACAGGC-1	6	0.155451	Differentiated	0.784824	0.146785	0.0655855
SRC3_AGCTACATCCGAGGCT-1	3	0.348061	Oligopotent	0.877081	0.568216	0.0405622
SRC3_AGCTCAACACAGGATG-1	7	0.00712143	Differentiated	0.00318442	0.0020786	0.91352
SRC3_AGCTCAACACTGCTTC-1	2	0.0951903	Differentiated	0.491357	0.114087	0.405168
SRC3_AGCTCAAGTGCTTATG-1	6	0.126315	Differentiated	0.648349	0.128113	0.178037
SRC3_AGCTTCCGTACCTAGT-1	6	0.145555	Differentiated	0.737922	0.136139	0.172711
SRC3_AGCTTCCGTAGGTCAG-1	3	0.585747	Multipotent	0.988673	0.658537	0.0300165
SRC3_AGCTTCCGTCGAATTC-1	6	0.143016	Differentiated	0.72573	0.151448	0.11635
SRC3_AGCTTCCTCAGTGGGA-1	3	0.162681	Differentiated	0.826676	0.162726	0.0416015
SRC3_AGCTTCCTCGTGGCTG-1	5	0.144995	Differentiated	0.735511	0.146803	0.054411
SRC3_AGGAAATAGCCTATTG-1	9	0.0625384	Differentiated	0.315076	0.0349745	0.71643
SRC3_AGGAAATGTTCTAACG-1	6	0.138895	Differentiated	0.705987	0.13556	0.0945543
SRC3_AGGAAATTCAGGACGA-1	3	0.552464	Multipotent	0.951642	0.604548	0.0271628
SRC3_AGGAAATTCGTTCATT-1	3	0.572917	Multipotent	0.978073	0.561484	0.040026
SRC3_AGGAATAAGATGCGAC-1	2	0.123812	Differentiated	0.635929	0.121263	0.378249
SRC3_AGGAATAAGCCATCCG-1	5	0.123405	Differentiated	0.634064	0.119763	0.0585504
SRC3_AGGAATACAAACTAAG-1	5	0.543064	Multipotent	0.937722	0.644055	0.0190964
SRC3_AGGAATACAAGACAAT-1	3	0.529217	Multipotent	0.917205	0.151737	0.0343835
SRC3_AGGAATACAATTGCTG-1	7	0.0339352	Differentiated	0.18174	0.0324441	0.839119
SRC3_AGGAATAGTTCATCTT-1	11	0.145718	Differentiated	0.738695	0.141416	0.419879
SRC3_AGGAATATCCATACAG-1	12	0.0159871	Differentiated	0.0388045	0.0184543	0.814572
SRC3_AGGAATATCTTCCGTG-1	3	0.552591	Multipotent	0.951915	0.614329	0.0197557
SRC3_AGGACGAAGCGATTCT-1	8	0.0343961	Differentiated	0.184515	0.0555074	0.632538
SRC3_AGGACGACAACACGAG-1	8	0.0475184	Differentiated	0.244109	0.0681596	0.589736
SRC3_AGGACGACATCAACCA-1	5	0.347	Oligopotent	0.876444	0.603023	0.0551474
SRC3_AGGACGATCCTGGTCT-1	5	0.12279	Differentiated	0.63179	0.108647	0.0601874
SRC3_AGGACTTAGAAGGCTC-1	4	0.525279	Multipotent	0.913202	0.613948	0.0496365
SRC3_AGGACTTAGATCACCT-1	3	0.566565	Multipotent	0.969884	0.594131	0.0350243
SRC3_AGGACTTCAAATGCGG-1	7	0.0325435	Differentiated	0.169684	0.0144236	0.870338
SRC3_AGGACTTCAGAATTCC-1	2	0.0909428	Differentiated	0.465199	0.0893974	0.401314
SRC3_AGGACTTGTACGTGTT-1	3	0.57533	Multipotent	0.980711	0.664634	0.0132478
SRC3_AGGACTTGTATACGGG-1	6	0.149704	Differentiated	0.758348	0.160557	0.103981
SRC3_AGGACTTGTCGCGTTG-1	5	0.138063	Differentiated	0.701756	0.122908	0.0533437
SRC3_AGGACTTGTGGTTTGT-1	3	0.590955	Multipotent	0.992403	0.159021	0.0231945
SRC3_AGGAGGTAGCTTGTGT-1	3	0.570567	Multipotent	0.974707	0.15584	0.0171744
SRC3_AGGAGGTAGGGTTAGC-1	6	0.155939	Differentiated	0.787417	0.150273	0.10908
SRC3_AGGAGGTCAACTGGTT-1	6	0.14655	Differentiated	0.743426	0.106261	0.0426186
SRC3_AGGAGGTCAAGTTTGC-1	5	0.161642	Differentiated	0.818078	0.154304	0.0533086
SRC3_AGGAGGTGTTCTCAGA-1	8	0.0491722	Differentiated	0.24884	0.0701117	0.701627
SRC3_AGGAGGTTCTCAAAGC-1	6	0.125212	Differentiated	0.643936	0.108773	0.144877
SRC3_AGGATAAGTAGGTACG-1	7	0.00837763	Differentiated	0.00655081	0.00386799	0.863737
SRC3_AGGATAAGTGTCCTAA-1	6	0.519754	Multipotent	0.90747	0.156581	0.0372429
SRC3_AGGATAAGTTTCGCTC-1	5	0.538872	Multipotent	0.930762	0.159599	0.0340201
SRC3_AGGATAATCGCATGAT-1	9	0.0393215	Differentiated	0.2109	0.0763113	0.707954
SRC3_AGGATAATCTCCATAT-1	6	0.136925	Differentiated	0.697025	0.136554	0.0918462
SRC3_AGGATAATCTTACTGT-1	2	0.120784	Differentiated	0.621145	0.102411	0.466086
SRC3_AGGATCTAGTGCCCGT-1	3	0.161777	Differentiated	0.819216	0.161533	0.0209947
SRC3_AGGATCTTCCAGCACG-1	3	0.533918	Multipotent	0.924347	0.533028	0.0137537
SRC3_AGGATCTTCCCGGTAG-1	4	0.522993	Multipotent	0.91211	0.662221	0.0530202
SRC3_AGGATCTTCTACTGAG-1	6	0.121986	Differentiated	0.628014	0.0683404	0.133829
SRC3_AGGCATTAGCCACTCG-1	4	0.525788	Multipotent	0.913657	0.166612	0.0134204
SRC3_AGGCATTAGTCCGCCA-1	3	0.551194	Multipotent	0.949777	0.574314	0.0293526
SRC3_AGGCATTCAAGCGCAA-1	6	0.134738	Differentiated	0.68547	0.133988	0.12909
SRC3_AGGCATTGTCAAGTTC-1	6	0.144869	Differentiated	0.734738	0.145519	0.125284
SRC3_AGGCATTGTCGATTTG-1	6	0.140241	Differentiated	0.71181	0.141814	0.0852281
SRC3_AGGCATTGTGAAGCGT-1	6	0.0399451	Differentiated	0.213265	0.0405957	0.153186
SRC3_AGGCATTGTTAGAAAC-1	2	0.0848606	Differentiated	0.431535	0.0637675	0.464452
SRC3_AGGCATTGTTCCGCAG-1	9	0.0660991	Differentiated	0.332727	0.102483	0.72605
SRC3_AGGCATTGTTGAAGTA-1	9	0.06534	Differentiated	0.328905	0.0413007	0.748723
SRC3_AGGCCACAGCACAAAT-1	6	0.105836	Differentiated	0.549813	0.0855294	0.0882114
SRC3_AGGCCACAGGACCCAA-1	2	0.0905542	Differentiated	0.463607	0.089054	0.488727
SRC3_AGGCCACAGTTGGCGA-1	7	0.0247533	Differentiated	0.10636	0.0401439	0.891559
SRC3_AGGCCACCACACCTAA-1	5	0.151873	Differentiated	0.768902	0.562373	0.0882786
SRC3_AGGCTGCCAGCAGTAG-1	3	0.574187	Multipotent	0.979756	0.159111	0.038917
SRC3_AGGCTGCGTAGGAAAG-1	8	0.021771	Differentiated	0.0808844	0.0217077	0.79381
SRC3_AGGCTGCTCGTCGACG-1	8	0.0733651	Differentiated	0.369166	0.109316	0.5775
SRC3_AGGGAGTTCCGCACGA-1	6	0.127002	Differentiated	0.651806	0.11566	0.122669
SRC3_AGGGAGTTCTGGCTGG-1	4	0.138172	Differentiated	0.702438	0.0722264	0.0210263
SRC3_AGGGCCTAGCGCCTTG-1	11	0.0657557	Differentiated	0.331271	0.102845	0.540973
SRC3_AGGGCCTTCTGTCGTC-1	3	0.601562	Multipotent	0.996088	0.664253	0.0194868
SRC3_AGGGCTCAGCCTTCTC-1	6	0.164588	Differentiated	0.843781	0.593369	0.0138004
SRC3_AGGGCTCGTTAAGACA-1	7	0.0376496	Differentiated	0.202848	0.036547	0.901498
SRC3_AGGGCTCGTTTGTTCT-1	3	0.155234	Differentiated	0.783732	0.155352	0.0256043
SRC3_AGGGCTCTCCGTAATG-1	8	0.0198279	Differentiated	0.066236	0.0359867	0.669836
SRC3_AGGGCTCTCTCTAAGG-1	7	0.0616799	Differentiated	0.310618	0.0231537	0.899953
SRC3_AGGGTCCAGCCTTGAT-1	3	0.0831978	Differentiated	0.422664	0.0807035	0.443707
SRC3_AGGGTCCAGCTTCATG-1	8	0.0298413	Differentiated	0.148849	0.0369266	0.752566
SRC3_AGGGTCCCAACTGGTT-1	6	0.145465	Differentiated	0.737149	0.158244	0.0973473
SRC3_AGGGTCCGTCGTATGT-1	2	0.0970882	Differentiated	0.502502	0.0801432	0.449034
SRC3_AGGGTCCGTCTTCATT-1	9	0.047437	Differentiated	0.244018	0.0757329	0.686249
SRC3_AGGGTCCGTGGAATGC-1	7	0.0139356	Differentiated	0.0288873	0.00802517	0.847273
SRC3_AGGGTGAAGATGCCGA-1	7	0.0538445	Differentiated	0.270721	0.0535553	0.893864
SRC3_AGGGTGAAGTGGTTGG-1	7	0.0278983	Differentiated	0.133063	0.0455121	0.856263
SRC3_AGGGTGAGTCCTACAA-1	11	0.130083	Differentiated	0.664817	0.111991	0.351513
SRC3_AGGGTGATCATTTCCA-1	8	0.0175234	Differentiated	0.0490401	0.0142609	0.680954
SRC3_AGGGTTTCAGTCAACT-1	3	0.522802	Multipotent	0.911791	0.631225	0.0168043
SRC3_AGGGTTTGTCACAGAG-1	8	0.0270126	Differentiated	0.124011	0.0439757	0.670595
SRC3_AGGGTTTTCGCATAGT-1	5	0.526232	Multipotent	0.914066	0.129234	0.0477441
SRC3_AGGGTTTTCGCGTTTC-1	8	0.0453132	Differentiated	0.235238	0.0445541	0.647476
SRC3_AGGTAGGAGACTCATC-1	3	0.550241	Multipotent	0.947957	0.522993	0.0138651
SRC3_AGGTAGGCAAGCTCTA-1	5	0.160829	Differentiated	0.812346	0.601118	0.0345512
SRC3_AGGTAGGCAAGTGGTG-1	5	0.514672	Multipotent	0.903921	0.163034	0.0360045
SRC3_AGGTAGGCACATGAAA-1	7	0.021057	Differentiated	0.0746975	0.0337635	0.886747
SRC3_AGGTAGGCACTACCCT-1	5	0.163097	Differentiated	0.830452	0.159346	0.0752178
SRC3_AGGTAGGCATCTCCCA-1	7	0.0597007	Differentiated	0.300655	0.0611105	0.939652
SRC3_AGGTAGGGTGACAGCA-1	10	0.101354	Differentiated	0.52543	0.0579294	0.417609
SRC3_AGGTAGGTCGCACTCT-1	8	0.028558	Differentiated	0.13734	0.0206413	0.693834
SRC3_AGGTAGGTCGGCCTTT-1	3	0.344213	Oligopotent	0.873351	0.556657	0.00851815
SRC3_AGGTCATAGAATCGCG-1	5	0.165112	Differentiated	0.852379	0.129614	0.0446142
SRC3_AGGTCATAGGTTATAG-1	6	0.120233	Differentiated	0.619097	0.134548	0.149133
SRC3_AGGTCATAGTATGACA-1	5	0.345016	Oligopotent	0.87417	0.65498	0.0388661
SRC3_AGGTCATGTTGACTAC-1	7	0.0249973	Differentiated	0.108316	0.00124716	0.804805
SRC3_AGGTCATTCCGTGTGG-1	3	0.541286	Multipotent	0.93481	0.64469	0.0211933
SRC3_AGGTCATTCGCTAATG-1	6	0.128204	Differentiated	0.657311	0.126035	0.120883
SRC3_AGGTCATTCTGTGCAA-1	4	0.155668	Differentiated	0.786098	0.151556	0.020265
SRC3_AGGTCTAAGGCTTAGG-1	12	0.0332755	Differentiated	0.176463	0.0449517	0.91533
SRC3_AGGTCTAAGGTCCGAA-1	5	0.563516	Multipotent	0.96579	0.541413	0.0415959
SRC3_AGGTCTAGTAGAATGT-1	5	0.163829	Differentiated	0.836776	0.538872	0.0573395
SRC3_AGGTCTAGTTAGAGTA-1	3	0.164389	Differentiated	0.841962	0.158117	0.0303036
SRC3_AGGTGTTAGGTTAAAC-1	7	0.013303	Differentiated	0.0256119	0.00115679	0.842193
SRC3_AGGTGTTAGGTTTACC-1	5	0.529811	Multipotent	0.91857	0.16419	0.0546007
SRC3_AGGTGTTGTACCTATG-1	6	0.144869	Differentiated	0.734738	0.133391	0.104326
SRC3_AGGTGTTTCTGACGCG-1	8	0.0745039	Differentiated	0.374943	0.0419333	0.63011
SRC3_AGGTTACGTATCGCTA-1	8	0.0306004	Differentiated	0.155582	0.045729	0.617428
SRC3_AGGTTACGTCGTTCAA-1	6	0.114458	Differentiated	0.592212	0.124824	0.127384
SRC3_AGGTTGTAGGACTGGT-1	5	0.147571	Differentiated	0.747339	0.155677	0.186994
SRC3_AGGTTGTCACCCTATC-1	8	0.0477714	Differentiated	0.244746	0.0374327	0.649435
SRC3_AGGTTGTGTCGATTCA-1	3	0.164498	Differentiated	0.843099	0.162437	0.0369629
SRC3_AGGTTGTTCGTGGAAG-1	3	0.160223	Differentiated	0.808662	0.141922	0.0272543
SRC3_AGGTTGTTCGTTAGTG-1	4	0.557292	Multipotent	0.957875	0.558181	0.0179928
SRC3_AGTAACCCAATGAACA-1	7	0.035815	Differentiated	0.193249	0.0799805	0.906714
SRC3_AGTAACCCATGCGTGC-1	6	0.132632	Differentiated	0.676826	0.133879	0.109359
SRC3_AGTAACCCATTACGGT-1	11	0.059041	Differentiated	0.296879	0.0714854	0.532809
SRC3_AGTAACCTCCGTTGGG-1	2	0.0822308	Differentiated	0.418206	0.392674	0.493006
SRC3_AGTAACCTCCTAGCTC-1	4	0.161271	Differentiated	0.81503	0.138271	0.0150246
SRC3_AGTAACCTCCTCACCA-1	5	0.155777	Differentiated	0.786598	0.134476	0.0571551
SRC3_AGTAACCTCTTCCTAA-1	8	0.0350287	Differentiated	0.187926	0.0456386	0.73629
SRC3_AGTACCACACATATCG-1	5	0.161832	Differentiated	0.819807	0.142898	0.08162
SRC3_AGTACTGAGCAGGCTA-1	8	0.106858	Differentiated	0.555818	0.0557966	0.248878
SRC3_AGTACTGAGGAGGCAG-1	6	0.139392	Differentiated	0.707579	0.114865	0.0996379
SRC3_AGTACTGCACTCCGGA-1	3	0.569042	Multipotent	0.973478	0.656123	0.0112363
SRC3_AGTACTGGTGGCAGAT-1	2	0.134955	Differentiated	0.686789	0.13162	0.315267
SRC3_AGTAGCTAGAGCAACC-1	5	0.165194	Differentiated	0.853107	0.160756	0.0264828
SRC3_AGTAGCTAGGTCTACT-1	9	0.045503	Differentiated	0.236011	0.0487294	0.727127
SRC3_AGTAGCTAGTCTCCTC-1	3	0.577109	Multipotent	0.982531	0.5531	0.0273184
SRC3_AGTAGCTCACACCTTC-1	7	0.0290008	Differentiated	0.140615	0.0166829	0.83197
SRC3_AGTAGTCAGTAAACTG-1	8	0.0601706	Differentiated	0.302884	0.0287568	0.652615
SRC3_AGTAGTCAGTGATAAC-1	6	0.155081	Differentiated	0.783186	0.155424	0.105163
SRC3_AGTAGTCCAAGCCCAC-1	8	0.0358511	Differentiated	0.193704	0.0489824	0.673698
SRC3_AGTAGTCCACAGCCTG-1	8	0.0151466	Differentiated	0.0343463	0.0597549	0.702495
SRC3_AGTAGTCCAGATCCAT-1	8	0.0183277	Differentiated	0.0537713	0.0032173	0.721106
SRC3_AGTAGTCGTGAGACCA-1	11	0.154692	Differentiated	0.781731	0.144851	0.42976
SRC3_AGTCAACAGACCAAGC-1	3	0.16119	Differentiated	0.814576	0.15969	0.0208014
SRC3_AGTCAACAGATACGAT-1	9	0.0170354	Differentiated	0.0453098	0.0160684	0.647378
SRC3_AGTCAACCACCCTGAG-1	10	0.111711	Differentiated	0.579793	0.465568	0.407086
SRC3_AGTCAACTCCAACTAG-1	5	0.144534	Differentiated	0.732963	0.120305	0.101909
SRC3_AGTCAACTCGAGTGAG-1	7	0.0483859	Differentiated	0.246201	0.050573	0.894211
SRC3_AGTCAACTCTTAGCCC-1	3	0.561865	Multipotent	0.964243	0.634654	0.0531652
SRC3_AGTCACAAGGAGTCTG-1	6	0.14814	Differentiated	0.750751	0.11425	0.0640665
SRC3_AGTCACATCTTACTGT-1	3	0.350387	Oligopotent	0.879629	0.119672	0.0139498
SRC3_AGTCATGAGTAGGGTC-1	5	0.533028	Multipotent	0.922391	0.629319	0.0550012
SRC3_AGTCATGAGTCTAACC-1	6	0.560976	Multipotent	0.962924	0.54878	0.0253337
SRC3_AGTCTCCAGCCGATTT-1	6	0.162437	Differentiated	0.825039	0.165546	0.0681901
SRC3_AGTCTCCAGTTCACTG-1	11	0.124074	Differentiated	0.63734	0.0672198	0.433093
SRC3_AGTCTCCCAATAAGGT-1	5	0.144146	Differentiated	0.731417	0.132126	0.0534217
SRC3_AGTCTCCCATGACACT-1	5	0.151394	Differentiated	0.766445	0.11763	0.0652272
SRC3_AGTCTCCGTGCCTGAC-1	8	0.0264613	Differentiated	0.120189	0.0270397	0.729595
SRC3_AGTCTCCTCTGTTCAT-1	3	0.560722	Multipotent	0.962424	0.601245	0.0280111
SRC3_AGTGACTAGCAATTCC-1	8	0.0149026	Differentiated	0.0328905	0.0155442	0.675452
SRC3_AGTGACTAGTACAGAT-1	7	0.0275368	Differentiated	0.127832	0.0272566	0.877634
SRC3_AGTGACTCAACCCTCT-1	8	0.0154177	Differentiated	0.035893	0.0173156	0.731578
SRC3_AGTGACTGTCCGGCAT-1	3	0.349486	Oligopotent	0.878764	0.644944	0.0295846
SRC3_AGTGACTGTCTCTCTG-1	6	0.115967	Differentiated	0.598126	0.117305	0.0569691
SRC3_AGTGATCCAGTCGGAA-1	10	0.0878882	Differentiated	0.448685	0.109496	0.415504
SRC3_AGTGCCGAGACCAGAC-1	3	0.574632	Multipotent	0.980257	0.617759	0.0137921
SRC3_AGTGCCGAGTGGAAGA-1	7	0.0277537	Differentiated	0.130698	0.0238044	0.898956
SRC3_AGTGCCGCAATCTAGC-1	6	0.127896	Differentiated	0.656219	0.568979	0.0865532
SRC3_AGTGCCGCATGGAGAC-1	7	0.0302209	Differentiated	0.151761	0.0679247	0.856162
SRC3_AGTGCCGGTGACGCCT-1	9	0.0639573	Differentiated	0.321035	0.0644543	0.716957
SRC3_AGTGCCGTCTATGCCC-1	2	0.122718	Differentiated	0.631335	0.110852	0.483006
SRC3_AGTGTTGAGCACTCAT-1	10	0.100134	Differentiated	0.518606	0.108611	0.43471
SRC3_AGTGTTGAGCCGATAG-1	2	0.0793027	Differentiated	0.401829	0.11087	0.462531
SRC3_AGTGTTGCATCAGCGC-1	8	0.0322001	Differentiated	0.166773	0.0311608	0.722813
SRC3_AGTGTTGGTCTTTCAT-1	3	0.546748	Multipotent	0.943363	0.531631	0.031361
SRC3_AGTGTTGGTGAGAACC-1	2	0.130599	Differentiated	0.667728	0.427839	0.502115
SRC3_AGTGTTGTCTACGCAA-1	6	0.158298	Differentiated	0.798653	0.165311	0.0632495
SRC3_AGTTAGCAGACATAGT-1	2	0.0942233	Differentiated	0.484624	0.121805	0.494387
SRC3_AGTTAGCGTTCATCGA-1	3	0.548526	Multipotent	0.945683	0.165799	0.038152
SRC3_AGTTAGCTCCTACTGC-1	5	0.553862	Multipotent	0.953917	0.631098	0.0385468
SRC3_AGTTCCCCACGGTGAA-1	7	0.0461989	Differentiated	0.239241	0.0490547	0.930896
SRC3_AGTTCCCCAGGTTCAT-1	7	0.0365832	Differentiated	0.197935	0.0512779	0.876924
SRC3_AGTTCCCGTATTAAGG-1	7	0.0678885	Differentiated	0.343008	0.09294	0.910288
SRC3_AGTTCCCTCTGCGATA-1	9	0.00509707	Differentiated	0.000545901	0.000867595	0.755837
SRC3_AGTTCGAAGCCTATTG-1	6	0.141073	Differentiated	0.71736	0.158985	0.115758
SRC3_AGTTCGAAGTGGATTA-1	5	0.163395	Differentiated	0.832408	0.627414	0.0346102
SRC3_AGTTCGACACACACGC-1	3	0.137548	Differentiated	0.699299	0.128384	0.0443281
SRC3_AGTTCGACAGATACTC-1	5	0.549797	Multipotent	0.947593	0.585366	0.0240013
SRC3_AGTTCGACATCGATAC-1	3	0.563008	Multipotent	0.965335	0.59502	0.0443564
SRC3_AGTTCGATCAAACGAA-1	2	0.103685	Differentiated	0.539623	0.0698767	0.471214
SRC3_AGTTCGATCCAAGCCG-1	2	0.128999	Differentiated	0.660358	0.442125	0.495416
SRC3_ATACCGACAGAGTGTG-1	7	0.0330857	Differentiated	0.174643	0.0134114	0.929863
SRC3_ATACCGAGTCATAAAG-1	3	0.35124	Oligopotent	0.880448	0.150128	0.0135896
SRC3_ATACCGAGTCTTGCTC-1	5	0.575965	Multipotent	0.981439	0.620046	0.0268286
SRC3_ATACCGAGTTATCTTC-1	7	0.0734555	Differentiated	0.369712	0.373993	0.901772
SRC3_ATACCTTAGCCAAGGT-1	5	0.161823	Differentiated	0.819671	0.528328	0.021164
SRC3_ATACCTTCAATAGTGA-1	6	0.140395	Differentiated	0.712992	0.132054	0.138476
SRC3_ATACCTTCAGCGAGTA-1	2	0.121914	Differentiated	0.62724	0.120902	0.494522
SRC3_ATACCTTCATACACCA-1	2	0.0172704	Differentiated	0.0465836	0.0473015	0.333856
SRC3_ATACCTTGTGCCTGCA-1	8	0.0932292	Differentiated	0.477982	0.0807396	0.581982
SRC3_ATACCTTTCGCTCTAC-1	8	0.0172704	Differentiated	0.0464016	0.0367278	0.739118
SRC3_ATACTTCAGAGCATTA-1	6	0.135958	Differentiated	0.692385	0.107201	0.146101
SRC3_ATACTTCCACGGTGTC-1	3	0.536966	Multipotent	0.928669	0.162383	0.0341555
SRC3_ATACTTCGTTCGTAAC-1	5	0.163558	Differentiated	0.833455	0.161805	0.0417155
SRC3_ATACTTCTCAAATGCC-1	3	0.582444	Multipotent	0.986261	0.664761	0.0279076
SRC3_ATACTTCTCTCTCAAT-1	6	0.16504	Differentiated	0.85106	0.150833	0.0515012
SRC3_ATAGACCAGATTCGCT-1	2	0.113382	Differentiated	0.586844	0.401832	0.467145
SRC3_ATAGACCGTAGTTACC-1	6	0.157711	Differentiated	0.795605	0.1626	0.0292321
SRC3_ATAGACCTCCGAGAAG-1	7	0.00727507	Differentiated	0.0033209	0.000722997	0.900034
SRC3_ATAGAGAAGTCCCGAC-1	5	0.544398	Multipotent	0.940133	0.538999	0.0291124
SRC3_ATAGAGAGTCGATTCA-1	6	0.131276	Differentiated	0.671913	0.131349	0.0970076
SRC3_ATAGGCTAGGTTGAGC-1	6	0.139464	Differentiated	0.707988	0.160575	0.113957
SRC3_ATAGGCTGTCTCAGGC-1	5	0.146062	Differentiated	0.740697	0.138235	0.0588783
SRC3_ATATCCTAGAGTGTGC-1	9	0.045503	Differentiated	0.236011	0.000289205	0.721578
SRC3_ATATCCTAGCACACCC-1	5	0.148176	Differentiated	0.751024	0.135976	0.0591868
SRC3_ATATCCTAGCTACTGT-1	12	0.0441293	Differentiated	0.231235	0.00645267	0.876375
SRC3_ATATCCTCAGCACAAG-1	3	0.156888	Differentiated	0.79142	0.140946	0.0243614
SRC3_ATATCCTGTATATGGA-1	6	0.146459	Differentiated	0.74279	0.147327	0.114731
SRC3_ATATCCTGTCACTGAT-1	3	0.549606	Multipotent	0.94723	0.163847	0.0285296
SRC3_ATATCCTTCGACATAC-1	5	0.144923	Differentiated	0.734965	0.162293	0.112577
SRC3_ATCACAGAGATGTTCC-1	6	0.158072	Differentiated	0.797016	0.140802	0.0556712
SRC3_ATCACAGAGGCCTAGA-1	8	0.0729856	Differentiated	0.36721	0.0724614	0.625337
SRC3_ATCACAGGTCCGGTCA-1	12	0.0332755	Differentiated	0.176463	0.0144778	0.901657
SRC3_ATCACAGTCTCATTAC-1	2	0.0507628	Differentiated	0.255846	0.0645086	0.42902
SRC3_ATCACGAGTCCCGCAA-1	8	0.0366012	Differentiated	0.198071	0.105412	0.732703
SRC3_ATCACGAGTGCGTTTA-1	6	0.136111	Differentiated	0.693522	0.488278	0.119071
SRC3_ATCACGATCCAGCAAT-1	8	0.0248798	Differentiated	0.10727	0.032661	0.719388
SRC3_ATCACTTAGGGTTAAT-1	5	0.165745	Differentiated	0.859067	0.145266	0.0499309
SRC3_ATCACTTCAAAGCTAA-1	6	0.134864	Differentiated	0.686289	0.128638	0.137578
SRC3_ATCACTTCAACACTAC-1	3	0.567581	Multipotent	0.971932	0.160341	0.00953496
SRC3_ATCACTTCAGACCAGA-1	3	0.558054	Multipotent	0.959194	0.16372	0.0188539
SRC3_ATCACTTTCCGTACGG-1	8	0.0357517	Differentiated	0.192521	0.0121281	0.754433
SRC3_ATCACTTTCGCAGTCG-1	5	0.158931	Differentiated	0.802293	0.156816	0.0314139
SRC3_ATCAGGTGTTGTGGCC-1	9	0.0258468	Differentiated	0.114821	0.0465965	0.770012
SRC3_ATCAGGTTCCGGCTTT-1	3	0.561547	Multipotent	0.963652	0.139663	0.033954
SRC3_ATCATTCAGCAACTCT-1	2	0.122366	Differentiated	0.628969	0.415018	0.48136
SRC3_ATCATTCAGGGAGTTC-1	2	0.0957145	Differentiated	0.494223	0.127607	0.450724
SRC3_ATCATTCCAGAATCGG-1	7	0.0618154	Differentiated	0.311255	0.10252	0.966409
SRC3_ATCCACCAGCATCTTG-1	3	0.136012	Differentiated	0.69284	0.13894	0.0195909
SRC3_ATCCACCAGTTTCAGC-1	9	0.0228193	Differentiated	0.0900737	0.0173517	0.79792
SRC3_ATCCACCCACGACGAA-1	9	0.0220782	Differentiated	0.0838868	0.000524176	0.838069
SRC3_ATCCACCCATCATCTT-1	5	0.162392	Differentiated	0.82472	0.597434	0.05923
SRC3_ATCCACCGTGAGTAAT-1	10	0.116365	Differentiated	0.599763	0.121625	0.367385
SRC3_ATCCACCTCCACGGAC-1	7	0.0522991	Differentiated	0.263079	0.395971	0.826453
SRC3_ATCCATTCACATGAAA-1	6	0.135244	Differentiated	0.688472	0.132017	0.106991
SRC3_ATCCATTCACCAGCGT-1	6	0.149008	Differentiated	0.755072	0.141308	0.102167
SRC3_ATCCATTGTAAGCGGT-1	8	0.0216987	Differentiated	0.0804749	0.00882046	0.734103
SRC3_ATCCATTGTAAGTAGT-1	9	0.0292539	Differentiated	0.143845	0.052525	0.849522
SRC3_ATCCATTGTGATTGGG-1	3	0.143838	Differentiated	0.730188	0.133915	0.0380195
SRC3_ATCCATTTCACGGTCG-1	11	0.140323	Differentiated	0.712629	0.139284	0.388401
SRC3_ATCCCTGCAGCAAGAC-1	12	0.0327784	Differentiated	0.172368	0.022268	0.867381
SRC3_ATCCCTGCATGACTGT-1	8	0.0698496	Differentiated	0.352834	0.0397462	0.608631
SRC3_ATCCCTGTCGTCTCAC-1	2	0.40641	Oligopotent	0.894186	0.477289	0.476946
SRC3_ATCCCTGTCTATTTCG-1	3	0.155731	Differentiated	0.786325	0.553862	0.01822
SRC3_ATCCGTCAGAGAGTGA-1	8	0.0320826	Differentiated	0.166227	0.0450602	0.701163
SRC3_ATCCTATAGTAGATCA-1	8	0.0473557	Differentiated	0.243563	0.0548747	0.6211
SRC3_ATCCTATCAATTGCGT-1	8	0.0345317	Differentiated	0.18547	0.0415176	0.699508
SRC3_ATCCTATCACTACAGT-1	3	0.357261	Oligopotent	0.883086	0.644436	0.0136548
SRC3_ATCCTATCAGAGTCTT-1	6	0.145221	Differentiated	0.736239	0.140856	0.083746
SRC3_ATCCTATCAGGCGTTC-1	7	0.0286574	Differentiated	0.138295	0.406593	0.858316
SRC3_ATCCTATCATGCCGGT-1	5	0.136798	Differentiated	0.696251	0.155298	0.0451686
SRC3_ATCCTATTCAGTGTCA-1	8	0.0359415	Differentiated	0.194068	0.0352818	0.696529
SRC3_ATCCTATTCCAATCTT-1	2	0.125185	Differentiated	0.643708	0.443223	0.471963
SRC3_ATCCTATTCCATGCAA-1	8	0.00993205	Differentiated	0.0121918	0.0414995	0.738805
SRC3_ATCCTATTCCCTATTA-1	9	0.0577125	Differentiated	0.291238	0.378755	0.716607
SRC3_ATCCTATTCTCCGAAA-1	7	0.018382	Differentiated	0.0545446	0.0194303	0.923553
SRC3_ATCGATGAGAGCCGTA-1	7	0.0424032	Differentiated	0.224502	0.0833966	0.880261
SRC3_ATCGATGCAACCCGCA-1	7	0.050582	Differentiated	0.255254	0.0123089	0.906472
SRC3_ATCGATGCAGGCTCTG-1	8	0.0335828	Differentiated	0.178783	0.0691537	0.707928
SRC3_ATCGATGCATCACAGT-1	5	0.537665	Multipotent	0.929806	0.164895	0.0634181
SRC3_ATCGATGCATGACGAG-1	8	0.0342244	Differentiated	0.183468	0.044536	0.688573
SRC3_ATCGATGGTACTGCGC-1	8	0.0304378	Differentiated	0.153762	0.00755523	0.682471
SRC3_ATCGATGTCACCCTGT-1	9	0.0243918	Differentiated	0.103676	0.0545675	0.722973
SRC3_ATCGATGTCAGTGGGA-1	3	0.34933	Oligopotent	0.878446	0.143459	0.0474068
SRC3_ATCGCCTCACACCGCA-1	3	0.165609	Differentiated	0.857565	0.145483	0.0317728
SRC3_ATCGCCTCAGCTCATA-1	3	0.537538	Multipotent	0.929533	0.64685	0.0351625
SRC3_ATCGCCTGTGAGTGAC-1	5	0.566883	Multipotent	0.970294	0.603786	0.0559962
SRC3_ATCGGATAGCTCCGAC-1	7	0.0233254	Differentiated	0.0938495	0.0232621	0.766216
SRC3_ATCGGATAGGAGATAG-1	2	0.401465	Oligopotent	0.89314	0.442857	0.493252
SRC3_ATCGGATCAATTGAAG-1	2	0.111828	Differentiated	0.580611	0.114015	0.43747
SRC3_ATCGGATCAGAGTAAT-1	10	0.108638	Differentiated	0.564826	0.405861	0.422418
SRC3_ATCGGATCATCGCTGG-1	2	0.119754	Differentiated	0.616322	0.132795	0.487457
SRC3_ATCGGATCATGTGGTT-1	7	0.0335918	Differentiated	0.178874	0.0356252	0.884247
SRC3_ATCGGATGTAGCGATG-1	7	0.0521997	Differentiated	0.262806	0.508384	0.883561
SRC3_ATCGGATGTGTGTCGC-1	2	0.141977	Differentiated	0.721499	0.14673	0.285991
SRC3_ATCGGCGAGACTCCGC-1	6	0.142501	Differentiated	0.723592	0.135416	0.096153
SRC3_ATCGGCGCACCAATTG-1	5	0.164986	Differentiated	0.849923	0.153617	0.0656158
SRC3_ATCGGCGGTACGATGG-1	3	0.342753	Oligopotent	0.872532	0.158515	0.0467295
SRC3_ATCGGCGTCGCGAAGA-1	8	0.0228193	Differentiated	0.0902557	0.0149658	0.675486
SRC3_ATCGGCGTCTAGGCAT-1	6	0.121372	Differentiated	0.62442	0.116835	0.12991
SRC3_ATCGGCGTCTGCGATA-1	7	0.0282598	Differentiated	0.135293	0.0432708	0.908847
SRC3_ATCGGCGTCTTCTGGC-1	6	0.138795	Differentiated	0.705395	0.115027	0.104372
SRC3_ATCGTAGAGTCTGGTT-1	5	0.165664	Differentiated	0.857793	0.164859	0.0577456
SRC3_ATCGTAGGTCGCATGC-1	3	0.165682	Differentiated	0.858111	0.616489	0.0181671
SRC3_ATCGTAGGTGTAAACA-1	6	0.147029	Differentiated	0.745337	0.1549	0.16196
SRC3_ATCGTAGTCGTTCGCT-1	2	0.128674	Differentiated	0.658994	0.107834	0.479001
SRC3_ATCGTCCAGAAATTGC-1	8	0.0150743	Differentiated	0.0335729	0.00751908	0.709602
SRC3_ATCGTCCGTTTGCCGG-1	10	0.10918	Differentiated	0.567737	0.458974	0.40751
SRC3_ATCGTCCTCCCTCTCC-1	9	0.0180476	Differentiated	0.0521336	0.00560316	0.708444
SRC3_ATCGTGACATGACTAC-1	5	0.571456	Multipotent	0.97598	0.588796	0.0575255
SRC3_ATCGTGAGTTGGCTAT-1	5	0.16119	Differentiated	0.814576	0.147761	0.0533248
SRC3_ATCGTGATCGAGGCAA-1	3	0.162835	Differentiated	0.828132	0.559324	0.0209821
SRC3_ATCGTGATCGCTATTT-1	3	0.570821	Multipotent	0.97498	0.603913	0.0298421
SRC3_ATCTCTAAGCCTTTCC-1	5	0.164687	Differentiated	0.844873	0.143983	0.0889812
SRC3_ATCTCTACAACACAGG-1	7	0.0141977	Differentiated	0.0297516	0.0322091	0.910221
SRC3_ATCTCTACAGAAGCTG-1	4	0.157421	Differentiated	0.794377	0.162166	0.0115541
SRC3_ATCTCTACAGAGAGGG-1	3	0.551067	Multipotent	0.949686	0.590447	0.0297893
SRC3_ATCTCTACAGAGGCTA-1	10	0.113907	Differentiated	0.589801	0.108719	0.427706
SRC3_ATCTCTAGTACGTACT-1	6	0.154484	Differentiated	0.780138	0.159997	0.0670679
SRC3_ATCTCTAGTCTAATCG-1	5	0.11256	Differentiated	0.583432	0.130083	0.0461966
SRC3_ATCTTCAGTATCGTGT-1	6	0.151927	Differentiated	0.769175	0.152297	0.0713487
SRC3_ATCTTCAGTGTGAATA-1	6	0.132298	Differentiated	0.675189	0.127029	0.133878
SRC3_ATCTTCATCAACGTGT-1	7	0.0402523	Differentiated	0.215267	0.0270036	0.943735
SRC3_ATCTTCATCCTATTTG-1	7	0.0105556	Differentiated	0.0143754	0.0539529	0.869799
SRC3_ATGAAAGCAGTATGAA-1	2	0.0311427	Differentiated	0.15913	0.0356975	0.468024
SRC3_ATGAAAGCATATAGCC-1	7	0.0081788	Differentiated	0.0060959	0.0159961	0.849593
SRC3_ATGAAAGGTTTGTGGT-1	5	0.162121	Differentiated	0.822309	0.16222	0.0632732
SRC3_ATGACCAAGCGTCTCG-1	8	0.0419152	Differentiated	0.221909	0.0486209	0.649657
SRC3_ATGACCAAGCGTTGTT-1	5	0.16269	Differentiated	0.826813	0.159871	0.0624885
SRC3_ATGACCAAGTCCCAGC-1	6	0.0892076	Differentiated	0.455282	0.0676355	0.148008
SRC3_ATGACCATCTCTGAGA-1	5	0.166233	Differentiated	0.862478	0.143621	0.0681609
SRC3_ATGAGGGAGAGGTCAC-1	2	0.0995644	Differentiated	0.514921	0.101381	0.442118
SRC3_ATGAGGGCAAAGTGTA-1	7	0.0303113	Differentiated	0.152852	0.0150201	0.908902
SRC3_ATGAGGGCATCGGCCA-1	8	0.0279887	Differentiated	0.133609	0.0458555	0.712657
SRC3_ATGAGTCAGCACACCC-1	8	0.0562846	Differentiated	0.283414	0.0598995	0.627949
SRC3_ATGAGTCGTCGGCTAC-1	5	0.584223	Multipotent	0.987717	0.166414	0.043334
SRC3_ATGAGTCTCACGTCCT-1	2	0.243402	Unipotent	0.865663	0.364835	0.483803
SRC3_ATGAGTCTCGAAATCC-1	7	0.028305	Differentiated	0.135474	0.0277627	0.893888
SRC3_ATGATCGCAGGCTATT-1	2	0.103116	Differentiated	0.534983	0.0818422	0.47179
SRC3_ATGATCGCATCGATAC-1	9	0.0397372	Differentiated	0.212629	0.0869031	0.791713
SRC3_ATGATCGGTCAACCTA-1	6	0.131539	Differentiated	0.67255	0.124914	0.117479
SRC3_ATGATCGTCGGTCTGG-1	5	0.161732	Differentiated	0.818806	0.520833	0.0782657
SRC3_ATGCATGAGTGTAGAT-1	2	0.244343	Unipotent	0.865799	0.123034	0.507124
SRC3_ATGCATGGTGAGTAAT-1	2	0.121019	Differentiated	0.622236	0.113798	0.48774
SRC3_ATGCATGGTTCAAGTC-1	3	0.568216	Multipotent	0.973251	0.650025	0.0113327
SRC3_ATGCATGTCAGCTAGT-1	10	0.0654936	Differentiated	0.329997	0.0333116	0.444225
SRC3_ATGCATGTCCAACTGA-1	6	0.135379	Differentiated	0.688745	0.148465	0.106813
SRC3_ATGCCTCCACCATATG-1	2	0.114205	Differentiated	0.591302	0.0917471	0.481762
SRC3_ATGCGATAGTTCGCAT-1	6	0.125917	Differentiated	0.646802	0.0987781	0.134508
SRC3_ATGCGATCAAACTAAG-1	12	0.0134476	Differentiated	0.0260213	0.0156346	0.953859
SRC3_ATGCGATCAAAGGTTA-1	11	0.152098	Differentiated	0.76963	0.155008	0.446268
SRC3_ATGCGATCACCTCAGG-1	9	0.0493077	Differentiated	0.249568	0.0563207	0.712077
SRC3_ATGCGATCAGACATCT-1	9	0.0630445	Differentiated	0.316896	0.389377	0.755978
SRC3_ATGGAGGCACGCTTAA-1	6	0.147724	Differentiated	0.748203	0.155153	0.106325
SRC3_ATGGAGGGTTAGAAGT-1	6	0.134747	Differentiated	0.685561	0.124173	0.127106
SRC3_ATGGAGGTCATTCGGA-1	10	0.0679427	Differentiated	0.343235	0.0330767	0.300114
SRC3_ATGGAGGTCTCGCAGG-1	8	0.0395836	Differentiated	0.212083	0.0709793	0.671528
SRC3_ATGGATCAGACTCATC-1	5	0.567518	Multipotent	0.971704	0.562881	0.0322544
SRC3_ATGGATCGTAATTGGA-1	6	0.0371887	Differentiated	0.201165	0.0398728	0.249232
SRC3_ATGGATCTCCTGGGAC-1	7	0.0240484	Differentiated	0.100901	0.0303655	0.892389
SRC3_ATGGGAGAGGGCAACT-1	3	0.344428	Oligopotent	0.873533	0.549924	0.0381909
SRC3_ATGGGAGAGGGTCACA-1	7	0.0360861	Differentiated	0.194568	0.00963382	0.86526
SRC3_ATGGGAGCAAGAATGT-1	8	0.0232531	Differentiated	0.0933491	0.0157792	0.704879
SRC3_ATGGGAGCAGACCAGA-1	5	0.161009	Differentiated	0.813302	0.134078	0.0426966
SRC3_ATGGGAGGTGGTTTGT-1	3	0.56955	Multipotent	0.973842	0.150146	0.0433726
SRC3_ATGGGAGTCACGGGCT-1	9	0.0661805	Differentiated	0.333364	0.0911687	0.74946
SRC3_ATGGGTTCAATTGCGT-1	6	0.143739	Differentiated	0.729688	0.132144	0.0823241
SRC3_ATGGGTTCACTCAAGT-1	11	0.143495	Differentiated	0.728232	0.114738	0.44451
SRC3_ATGGGTTCATGACGAG-1	5	0.525343	Multipotent	0.913293	0.553608	0.0600542
SRC3_ATGGGTTGTTACCCTC-1	9	0.0647254	Differentiated	0.324402	0.405495	0.684314
SRC3_ATGGGTTTCTACAGGT-1	6	0.132126	Differentiated	0.674825	0.131457	0.118138
SRC3_ATGGTTGAGAGTTGAT-1	8	0.0385533	Differentiated	0.207624	0.038716	0.678971
SRC3_ATGGTTGAGCGAACTG-1	5	0.163214	Differentiated	0.831044	0.658028	0.0308681
SRC3_ATGGTTGCATAACTCG-1	8	0.0187163	Differentiated	0.0585479	0.00826014	0.692826
SRC3_ATGGTTGCATTACTCT-1	5	0.154593	Differentiated	0.780866	0.121155	0.0721178
SRC3_ATGGTTGGTGATAGAT-1	6	0.144742	Differentiated	0.733782	0.137422	0.0802088
SRC3_ATGGTTGTCGGTGTTA-1	8	0.0812728	Differentiated	0.412246	0.0788418	0.609191
SRC3_ATGTCCCAGACTAGAT-1	5	0.164733	Differentiated	0.845464	0.129144	0.0766465
SRC3_ATGTCCCAGGAAAGAC-1	6	0.14373	Differentiated	0.729279	0.147182	0.0533334
SRC3_ATGTCCCCAAAGTATG-1	3	0.166332	Differentiated	0.863161	0.152677	0.019132
SRC3_ATGTCCCGTACGACTT-1	4	0.130436	Differentiated	0.666636	0.136446	0.0192461
SRC3_ATGTCTTCACTACAGT-1	3	0.549606	Multipotent	0.94723	0.558435	0.0407961
SRC3_ATGTCTTCACTGATTG-1	9	0.0504826	Differentiated	0.254435	0.382051	0.72626
SRC3_ATGTCTTGTCAGTTTG-1	3	0.565358	Multipotent	0.968611	0.144362	0.0100734
SRC3_ATGTCTTGTCATCCGG-1	3	0.162898	Differentiated	0.828678	0.154575	0.0211593
SRC3_ATGTCTTGTCTACGAT-1	5	0.161262	Differentiated	0.814849	0.149839	0.0197981
SRC3_ATGTCTTGTTTACGAC-1	7	0.0560857	Differentiated	0.281958	0.0712685	0.869948
SRC3_ATGTCTTTCTGAACGT-1	6	0.159681	Differentiated	0.805568	0.146965	0.0345909
SRC3_ATTACCTAGGGTAGCT-1	7	0.0559773	Differentiated	0.281139	0.0565738	0.89533
SRC3_ATTACCTAGTCTGGAG-1	4	0.150155	Differentiated	0.759894	0.518293	0.036722
SRC3_ATTACCTCAAGGTACG-1	4	0.339155	Oligopotent	0.86953	0.530234	0.0287372
SRC3_ATTACCTGTCACAGTT-1	3	0.165275	Differentiated	0.853744	0.166432	0.0259351
SRC3_ATTACCTGTGCTTATG-1	3	0.581491	Multipotent	0.985625	0.565549	0.0174005
SRC3_ATTACTCAGTGCGACA-1	3	0.156807	Differentiated	0.790783	0.154828	0.0470776
SRC3_ATTACTCCAGAGCCCT-1	2	0.373077	Oligopotent	0.885406	0.431502	0.498356
SRC3_ATTACTCCAGCAGTCC-1	8	0.0330676	Differentiated	0.174461	0.0370712	0.647167
SRC3_ATTACTCTCACCTGGG-1	5	0.537094	Multipotent	0.928942	0.150671	0.0579896
SRC3_ATTACTCTCGTCCATC-1	7	0.0205148	Differentiated	0.0707852	0.029046	0.831584
SRC3_ATTACTCTCTCGGCTT-1	6	0.154638	Differentiated	0.781412	0.494139	0.0961775
SRC3_ATTATCCCAAGCGCTC-1	5	0.538681	Multipotent	0.93058	0.606072	0.0520693
SRC3_ATTATCCCACTGCTTC-1	8	0.0113148	Differentiated	0.0180147	0.00737448	0.728842
SRC3_ATTATCCTCAGGGATG-1	8	0.0322001	Differentiated	0.166773	0.0548928	0.662883
SRC3_ATTATCCTCGTGCATA-1	2	0.0998355	Differentiated	0.516013	0.122763	0.477086
SRC3_ATTCACTAGCAGATAT-1	3	0.541159	Multipotent	0.934219	0.569106	0.0244123
SRC3_ATTCACTAGCATTGAA-1	8	0.0241387	Differentiated	0.101356	0.00424756	0.719117
SRC3_ATTCACTAGGTTAAAC-1	8	0.0190327	Differentiated	0.0611409	0.0187796	0.698625
SRC3_ATTCACTAGTTCCGGC-1	3	0.164498	Differentiated	0.843099	0.615091	0.0146478
SRC3_ATTCACTCACATGACT-1	5	0.159952	Differentiated	0.807661	0.154918	0.0760997
SRC3_ATTCACTCATGGCACC-1	4	0.160702	Differentiated	0.811664	0.652947	0.00577883
SRC3_ATTCACTCATTGACCA-1	5	0.157087	Differentiated	0.792512	0.142917	0.0572187
SRC3_ATTCACTGTAGGATAT-1	8	0.0235965	Differentiated	0.0960331	0.0502657	0.704036
SRC3_ATTCACTGTGCCGAAA-1	8	0.0346221	Differentiated	0.186334	0.031938	0.705366
SRC3_ATTCACTGTTCGGACC-1	3	0.158009	Differentiated	0.796743	0.149514	0.0109304
SRC3_ATTCAGGTCGTTCTAT-1	7	0.0343148	Differentiated	0.184196	0.0309258	0.856232
SRC3_ATTCATCAGGCTAGCA-1	4	0.164633	Differentiated	0.844236	0.630081	0.028946
SRC3_ATTCATCCACCGCTAG-1	6	0.150616	Differentiated	0.762487	0.159636	0.096352
SRC3_ATTCATCCAGAGTAAT-1	3	0.351828	Oligopotent	0.881221	0.147291	0.036146
SRC3_ATTCATCTCGGTCAGC-1	6	0.14579	Differentiated	0.739514	0.141525	0.0682556
SRC3_ATTCCATAGCTGAGTG-1	7	0.00880238	Differentiated	0.00796106	0.00591043	0.853268
SRC3_ATTCCATCAATTGTGC-1	10	0.096808	Differentiated	0.50091	0.38022	0.406936
SRC3_ATTCCATGTCATCCGG-1	11	0.142727	Differentiated	0.724502	0.124462	0.411966
SRC3_ATTCCATGTCGTATTG-1	3	0.165031	Differentiated	0.850923	0.577236	0.0129765
SRC3_ATTCCATGTGAAGCTG-1	7	0.070907	Differentiated	0.357838	0.0847883	0.859846
SRC3_ATTCCCGAGACGTCCC-1	4	0.11979	Differentiated	0.616595	0.107996	0.0410785
SRC3_ATTCCCGCATGTGCTA-1	3	0.568216	Multipotent	0.973251	0.634146	0.0348212
SRC3_ATTCCCGGTAAGTTAG-1	3	0.134801	Differentiated	0.685925	0.133084	0.0136003
SRC3_ATTCCCGGTCGGCACT-1	9	0.0414001	Differentiated	0.22018	0.0177674	0.694153
SRC3_ATTCCTAGTCAACCAT-1	7	0.0298775	Differentiated	0.149122	0.00310886	0.89562
SRC3_ATTCCTAGTCGTTGGC-1	5	0.521278	Multipotent	0.909653	0.149604	0.0363518
SRC3_ATTCCTATCCAAGAGG-1	7	0.0270849	Differentiated	0.124738	0.0265698	0.851593
SRC3_ATTCCTATCTTGGGCG-1	5	0.536585	Multipotent	0.928169	0.146766	0.0703535
SRC3_ATTCGTTCACCCTGTT-1	3	0.571392	Multipotent	0.975889	0.154755	0.0279133
SRC3_ATTCGTTCACCGGAAA-1	5	0.562564	Multipotent	0.964926	0.649771	0.0303767
SRC3_ATTCGTTGTTACCCAA-1	8	0.0685121	Differentiated	0.345828	0.0506272	0.492628
SRC3_ATTCGTTTCCCAGGCA-1	8	0.0395384	Differentiated	0.211719	0.0669125	0.738133
SRC3_ATTCGTTTCCCATTCG-1	6	0.14232	Differentiated	0.723183	0.150092	0.0959206
SRC3_ATTCGTTTCTATCACT-1	6	0.0899758	Differentiated	0.459922	0.0630807	0.126897
SRC3_ATTCGTTTCTGTTGGA-1	7	0.0418158	Differentiated	0.221363	0.0206774	0.858046
SRC3_ATTCTACCACGCTGCA-1	5	0.15725	Differentiated	0.793558	0.149369	0.0325211
SRC3_ATTCTACCAGTAACGG-1	8	0.0349564	Differentiated	0.187199	0.0901385	0.671156
SRC3_ATTCTACCATCGGTTA-1	3	0.561293	Multipotent	0.963243	0.166269	0.0417277
SRC3_ATTCTACTCCTCACGT-1	7	0.031938	Differentiated	0.165408	0.0507176	0.889091
SRC3_ATTCTTGTCTGAACGT-1	8	0.0122366	Differentiated	0.0207442	0.00442831	0.745726
SRC3_ATTCTTGTCTGTAAGC-1	6	0.139365	Differentiated	0.707488	0.0973141	0.10845
SRC3_ATTCTTGTCTTACTGT-1	5	0.540079	Multipotent	0.933173	0.605691	0.0195706
SRC3_ATTGGGTCACCCTAGG-1	6	0.142175	Differentiated	0.722273	0.130318	0.105716
SRC3_ATTGGGTCAGTCTTCC-1	6	0.140314	Differentiated	0.712492	0.13059	0.112719
SRC3_ATTGGGTCATATTCGG-1	8	0.0487113	Differentiated	0.247066	0.0135018	0.687185
SRC3_ATTGGGTGTACGCTAT-1	3	0.160847	Differentiated	0.812665	0.143893	0.0171976
SRC3_ATTGGGTGTATCCCAA-1	6	0.149378	Differentiated	0.756892	0.129595	0.0930711
SRC3_ATTGGGTGTATTTCCT-1	6	0.12007	Differentiated	0.618006	0.131584	0.134599
SRC3_ATTGGGTGTGCTCTCT-1	2	0.0958049	Differentiated	0.494768	0.115859	0.493825
SRC3_ATTGGGTTCGCATTAG-1	8	0.0341973	Differentiated	0.18315	0.03389	0.630013
SRC3_ATTGTTCAGAGCACTG-1	2	0.124001	Differentiated	0.636885	0.507495	0.495485
SRC3_ATTGTTCAGATGCCGA-1	6	0.161651	Differentiated	0.818215	0.539507	0.0550794
SRC3_ATTGTTCAGCATCAAA-1	6	0.134964	Differentiated	0.686971	0.130481	0.100426
SRC3_ATTGTTCAGCGGGTTA-1	3	0.548145	Multipotent	0.944864	0.158443	0.0281934
SRC3_ATTGTTCGTGCGAACA-1	3	0.166052	Differentiated	0.861159	0.547129	0.0306771
SRC3_ATTGTTCTCAGAACCT-1	7	0.0489734	Differentiated	0.24793	0.0940787	0.902559
SRC3_ATTTACCAGGATATAC-1	11	0.127671	Differentiated	0.654899	0.121118	0.441786
SRC3_ATTTACCGTTGCAAGG-1	8	0.032661	Differentiated	0.170867	0.0612913	0.707868
SRC3_ATTTACCTCGTGGCTG-1	5	0.544017	Multipotent	0.939723	0.654472	0.0798068
SRC3_ATTTACCTCTTAGCAG-1	6	0.0961121	Differentiated	0.495951	0.127535	0.127612
SRC3_ATTTCACCATCTCATT-1	7	0.0137006	Differentiated	0.027477	0.0183639	0.825461
SRC3_ATTTCACGTCACGCTG-1	5	0.121832	Differentiated	0.626604	0.152894	0.0411646
SRC3_ATTTCACTCGGCTATA-1	6	0.16373	Differentiated	0.835502	0.152731	0.0537957
SRC3_ATTTCTGAGAAGTCAT-1	7	0.021545	Differentiated	0.0794286	0.00995916	0.902997
SRC3_ATTTCTGAGGCTCACC-1	3	0.166296	Differentiated	0.862979	0.165185	0.0257677
SRC3_CAAAGAAAGCATTTCG-1	7	0.0342606	Differentiated	0.183696	0.0425659	0.867722
SRC3_CAAAGAAAGGGAGATA-1	3	0.556974	Multipotent	0.956965	0.571392	0.0319312
SRC3_CAAAGAAAGTTTCTTC-1	8	0.0256389	Differentiated	0.113638	0.0353541	0.719351
SRC3_CAAAGAACACTACCCT-1	8	0.0297058	Differentiated	0.147621	0.0337454	0.722314
SRC3_CAAAGAATCACTGGTA-1	11	0.0783176	Differentiated	0.396506	0.0633156	0.447017
SRC3_CAAAGAATCTCGCTCA-1	8	0.0161769	Differentiated	0.0395323	0.0174963	0.682106
SRC3_CAAAGAATCTGGGAGA-1	6	0.522358	Multipotent	0.9112	0.514228	0.0506684
SRC3_CAACAACCAACCGTAT-1	3	0.541286	Multipotent	0.93481	0.58092	0.0153411
SRC3_CAACAACCATACAGGG-1	3	0.16053	Differentiated	0.8108	0.153978	0.0277425
SRC3_CAACAACGTCGAAACG-1	9	0.0498048	Differentiated	0.251842	0.340659	0.706201
SRC3_CAACAACGTTTCGTAG-1	2	0.408791	Oligopotent	0.894778	0.46044	0.495359
SRC3_CAACAACTCAAGTCTG-1	2	0.0894516	Differentiated	0.456464	0.107779	0.467386
SRC3_CAACAACTCCACAGGC-1	3	0.539825	Multipotent	0.932581	0.657266	0.0319918
SRC3_CAACAACTCGCTGCGA-1	5	0.148113	Differentiated	0.750432	0.144453	0.0506711
SRC3_CAACAGTCAGGGTCTC-1	9	0.054685	Differentiated	0.27477	0.0473738	0.697958
SRC3_CAACAGTGTACACGCC-1	5	0.142546	Differentiated	0.723774	0.143513	0.0553275
SRC3_CAACAGTGTTCTAAGC-1	4	0.16044	Differentiated	0.810208	0.596545	0.0320654
SRC3_CAACCAAAGTCTGCAT-1	3	0.549924	Multipotent	0.947684	0.632241	0.0122672
SRC3_CAACCAACAGTCTCTC-1	6	0.0694791	Differentiated	0.351287	0.0562303	0.244874
SRC3_CAACCAATCGACCTAA-1	3	0.166043	Differentiated	0.861023	0.161027	0.0370578
SRC3_CAACCTCTCGCTGTTC-1	3	0.554751	Multipotent	0.954508	0.621443	0.0147335
SRC3_CAACGATAGTAGTCTC-1	5	0.55329	Multipotent	0.952916	0.52655	0.0230308
SRC3_CAACGATCAAATGAGT-1	7	0.0293352	Differentiated	0.144482	0.0700936	0.851687
SRC3_CAACGATCATGCCGAC-1	5	0.163097	Differentiated	0.830452	0.131041	0.0699774
SRC3_CAACGATTCACCGACG-1	3	0.544017	Multipotent	0.939587	0.552464	0.0254155
SRC3_CAACGATTCCTTGGAA-1	3	0.539698	Multipotent	0.932308	0.541667	0.0386028
SRC3_CAACGGCCATCCCACT-1	7	0.0110527	Differentiated	0.016741	0.0146044	0.854189
SRC3_CAACGGCGTGAATGAT-1	5	0.342257	Oligopotent	0.871895	0.148447	0.0491041
SRC3_CAACGGCGTTGATGTC-1	5	0.152984	Differentiated	0.773269	0.141868	0.0450054
SRC3_CAACGGCTCACCATGA-1	6	0.10928	Differentiated	0.568283	0.101905	0.125592
SRC3_CAAGACTAGAGCAACC-1	3	0.165329	Differentiated	0.85429	0.114232	0.0138382
SRC3_CAAGACTAGCACTAAA-1	3	0.544842	Multipotent	0.94077	0.537475	0.0213363
