## Supplementary Tables for "Spatial profiling identifies a GLIS2-associated fibroblast state linked to peritoneal recurrence in gastric cancer" (part 2 of 3)

### Sheet: table S4 (continued)
sample	CytoTRACE2_Score	CytoTRACE2_Potency	CytoTRACE2_Relative	preKNN_CytoTRACE2_Score	preKNN_CytoTRACE2_Potency	dpt_pseudotime
SRC3_CAAGACTGTAACACGG-1	3	0.588859	Multipotent	0.990811	0.549543	0.0234036
SRC3_CAAGACTGTATCACGT-1	3	0.162925	Differentiated	0.829224	0.162943	0.0221877
SRC3_CAAGACTGTGCACATT-1	3	0.543699	Multipotent	0.939268	0.550813	0.0308558
SRC3_CAAGACTTCACGATAC-1	4	0.161271	Differentiated	0.81503	0.158153	0.0268303
SRC3_CAAGACTTCGATAACC-1	9	0.0678072	Differentiated	0.342735	0.0869754	0.735097
SRC3_CAAGAGGAGTCGTTAC-1	3	0.53595	Multipotent	0.927213	0.138344	0.0316869
SRC3_CAAGAGGGTTACGCCG-1	3	0.528265	Multipotent	0.915931	0.645706	0.0137957
SRC3_CAAGAGGGTTATGACC-1	6	0.139012	Differentiated	0.706487	0.120992	0.13031
SRC3_CAAGAGGTCACCATCC-1	8	0.0263258	Differentiated	0.119325	0.0198099	0.728864
SRC3_CAAGAGGTCATGGCCG-1	6	0.113744	Differentiated	0.588572	0.0768174	0.134013
SRC3_CAAGAGGTCCCAACTC-1	3	0.570122	Multipotent	0.974388	0.630462	0.0150193
SRC3_CAAGAGGTCGTGCACG-1	3	0.161796	Differentiated	0.819352	0.155605	0.016614
SRC3_CAAGAGGTCTCGGTCT-1	6	0.147489	Differentiated	0.747066	0.155316	0.171004
SRC3_CAAGCTAAGAGGCCAT-1	3	0.557419	Multipotent	0.958148	0.558943	0.0224284
SRC3_CAAGCTACAAATGGAT-1	7	0.03605	Differentiated	0.19425	0.024672	0.857423
SRC3_CAAGCTACAAGTCGTT-1	10	0.111322	Differentiated	0.577609	0.112334	0.373551
SRC3_CAAGCTAGTCAGGTAG-1	10	0.100351	Differentiated	0.520471	0.0986697	0.403496
SRC3_CAAGGGATCCCGAGAC-1	8	0.013791	Differentiated	0.027841	0.0194845	0.759572
SRC3_CAATACGAGAAGCGCT-1	8	0.0304558	Differentiated	0.154172	0.0511152	0.708667
SRC3_CAATACGAGGATACCG-1	6	0.134539	Differentiated	0.684287	0.124571	0.119279
SRC3_CAATACGAGGATACGC-1	3	0.164398	Differentiated	0.842098	0.152026	0.0513476
SRC3_CAATACGTCGATACAC-1	5	0.525978	Multipotent	0.913748	0.143748	0.0707021
SRC3_CAATCGACATCGATGT-1	3	0.165835	Differentiated	0.859703	0.165004	0.0380099
SRC3_CAATCGATCGAACTCA-1	7	0.0190327	Differentiated	0.0610045	0.0180566	0.771726
SRC3_CAATCGATCGCATGAT-1	11	0.150228	Differentiated	0.760167	0.112768	0.442812
SRC3_CAATCGATCGGTAACT-1	2	0.123613	Differentiated	0.63461	0.124191	0.49215
SRC3_CAATCGATCTCCGTGT-1	9	0.010655	Differentiated	0.0150123	0.000831445	0.747041
SRC3_CAATGACAGACGAAGA-1	4	0.130282	Differentiated	0.665999	0.112931	0.0291515
SRC3_CAATGACCAACGGGTA-1	8	0.0277085	Differentiated	0.130106	0.0217981	0.689333
SRC3_CAATGACGTCCAACGC-1	3	0.151186	Differentiated	0.765763	0.148538	0.0339215
SRC3_CAATGACTCCGTAGTA-1	5	0.534807	Multipotent	0.925394	0.619919	0.026126
SRC3_CAATGACTCGCGATCG-1	10	0.121652	Differentiated	0.625148	0.507241	0.407992
SRC3_CAATTTCCAGCCATTA-1	9	0.0299046	Differentiated	0.149304	0.0299136	0.797345
SRC3_CAATTTCCATTGCCTC-1	3	0.570757	Multipotent	0.974843	0.581936	0.0187374
SRC3_CAATTTCGTCAAAGTA-1	2	0.0804233	Differentiated	0.407151	0.0747388	0.419634
SRC3_CAATTTCTCAACGCTA-1	5	0.350474	Oligopotent	0.879765	0.590701	0.046273
SRC3_CACAACAAGCGCGTTC-1	2	0.394322	Oligopotent	0.891639	0.415751	0.507406
SRC3_CACAACAAGTAACGTA-1	2	0.119483	Differentiated	0.615231	0.449084	0.481953
SRC3_CACAACAAGTCACGAG-1	5	0.556402	Multipotent	0.95651	0.659807	0.0307599
SRC3_CACAACACACATAGCT-1	8	0.0634693	Differentiated	0.318806	0.0735097	0.643209
SRC3_CACAACACATATGAAG-1	6	0.346682	Oligopotent	0.876171	0.163052	0.0593955
SRC3_CACAACACATCTGCGG-1	3	0.550241	Multipotent	0.947957	0.56377	0.0131064
SRC3_CACAACAGTAACCCGC-1	7	0.0278621	Differentiated	0.132245	0.0261541	0.923404
SRC3_CACAACATCTCTCGAC-1	5	0.156942	Differentiated	0.791557	0.143188	0.0401825
SRC3_CACAACATCTGAATCG-1	5	0.166414	Differentiated	0.863343	0.129252	0.0531145
SRC3_CACACAACACATTGTG-1	5	0.165365	Differentiated	0.854608	0.165528	0.0368625
SRC3_CACACAACACTGCATA-1	3	0.165971	Differentiated	0.860522	0.16654	0.0205679
SRC3_CACACAACAGAGGAAA-1	8	0.0213914	Differentiated	0.0778819	0.0278712	0.696164
SRC3_CACACAATCCTTGACC-1	3	0.124471	Differentiated	0.639796	0.0863247	0.0392521
SRC3_CACACAATCGGTCTAA-1	6	0.147489	Differentiated	0.747066	0.553735	0.107287
SRC3_CACAGATAGCACAAAT-1	6	0.165754	Differentiated	0.859294	0.160865	0.0323314
SRC3_CACAGATAGCGTCAAG-1	7	0.030745	Differentiated	0.156355	0.0338177	0.835284
SRC3_CACAGATTCGGAGATG-1	7	0.0318837	Differentiated	0.165044	0.0268228	0.845636
SRC3_CACAGGCAGCACCGAA-1	8	0.0351101	Differentiated	0.188563	0.0133211	0.725987
SRC3_CACAGGCCAGATCCTA-1	8	0.0272295	Differentiated	0.126012	0.0332213	0.702789
SRC3_CACATGACACGCGTGT-1	5	0.136581	Differentiated	0.695251	0.129993	0.0959611
SRC3_CACATGAGTAATTGGA-1	7	0.0318205	Differentiated	0.164498	0.0211112	0.932742
SRC3_CACATGAGTAGCTGAG-1	3	0.161362	Differentiated	0.815485	0.154466	0.0294613
SRC3_CACATGAGTATGACAA-1	9	0.0457561	Differentiated	0.237012	0.0247081	0.739826
SRC3_CACATGAGTCCAGCAC-1	3	0.159337	Differentiated	0.80384	0.158858	0.0107396
SRC3_CACATGAGTTATCCAG-1	3	0.563834	Multipotent	0.966473	0.625	0.0324025
SRC3_CACCAAAAGCCGTTAT-1	8	0.018635	Differentiated	0.0577745	0.0120016	0.689595
SRC3_CACCAAACACTTGTGA-1	3	0.351509	Oligopotent	0.880721	0.156129	0.0138453
SRC3_CACCAAACAGGGACTA-1	7	0.0189694	Differentiated	0.0600946	0.0464881	0.853154
SRC3_CACCAAACATCAGTCA-1	2	0.111711	Differentiated	0.579793	0.115208	0.491031
SRC3_CACCAAAGTACTGGGA-1	3	0.16476	Differentiated	0.845965	0.137964	0.0159688
SRC3_CACCAAAGTCGGTGAA-1	6	0.148212	Differentiated	0.751342	0.147959	0.11227
SRC3_CACCAAAGTGCCTTTC-1	3	0.146956	Differentiated	0.744882	0.121986	0.0118316
SRC3_CACCAAATCATATGGC-1	5	0.152695	Differentiated	0.772041	0.152749	0.0755765
SRC3_CACCGTTGTCCAGCCA-1	6	0.100296	Differentiated	0.520153	0.0589777	0.154514
SRC3_CACCGTTGTCCGGATC-1	7	0.0192947	Differentiated	0.0630516	0.0287207	0.8557
SRC3_CACCGTTTCATTGTGG-1	6	0.156961	Differentiated	0.791648	0.127246	0.0281888
SRC3_CACGAATGTGGGTCAA-1	8	0.039457	Differentiated	0.2114	0.0228464	0.74165
SRC3_CACGAATTCGATACAC-1	8	0.0424755	Differentiated	0.22482	0.022015	0.654624
SRC3_CACGGGTGTACAGAAT-1	3	0.571646	Multipotent	0.976208	0.625508	0.012815
SRC3_CACGGGTGTAGTCGGA-1	8	0.0103839	Differentiated	0.0136475	0.0138452	0.726504
SRC3_CACGGGTTCATGCTAG-1	6	0.140585	Differentiated	0.714403	0.139049	0.158716
SRC3_CACGTGGAGCCTGGAA-1	3	0.128746	Differentiated	0.65913	0.135904	0.0120621
SRC3_CACGTGGTCGAATGCT-1	6	0.138931	Differentiated	0.706169	0.140332	0.112908
SRC3_CACGTTCCACTCCTTG-1	6	0.139618	Differentiated	0.709217	0.144489	0.0914304
SRC3_CACGTTCCAGCGGTTC-1	4	0.57298	Multipotent	0.978346	0.165492	0.0313697
SRC3_CACGTTCCATCAGCGC-1	2	0.361538	Oligopotent	0.884314	0.467766	0.517923
SRC3_CACGTTCCATGACAGG-1	3	0.159157	Differentiated	0.803294	0.15819	0.0173716
SRC3_CACGTTCTCGCTGCGA-1	3	0.146134	Differentiated	0.741061	0.152442	0.0594901
SRC3_CACGTTCTCTCTAAGG-1	8	0.0167281	Differentiated	0.0432627	0.0161407	0.729485
SRC3_CACGTTCTCTTCGCTG-1	2	0.0910964	Differentiated	0.465745	0.0919459	0.516528
SRC3_CACTAAGAGCTAGAAT-1	2	0.111638	Differentiated	0.579019	0.501143	0.499501
SRC3_CACTAAGCAAGATGGC-1	3	0.557101	Multipotent	0.957465	0.558054	0.0387785
SRC3_CACTAAGCACATGGTT-1	11	0.146016	Differentiated	0.740515	0.144417	0.430682
SRC3_CACTAAGCATCAGCTA-1	2	0.114205	Differentiated	0.591302	0.116654	0.492246
SRC3_CACTAAGGTAGCACAG-1	5	0.546875	Multipotent	0.943727	0.142989	0.0734238
SRC3_CACTAAGGTATGTCAC-1	5	0.495421	Oligopotent	0.899463	0.655742	0.0464277
SRC3_CACTAAGGTCAGGTAG-1	3	0.520262	Multipotent	0.908198	0.554116	0.0227561
SRC3_CACTAAGTCGGACTTA-1	4	0.549035	Multipotent	0.946365	0.160467	0.0158648
SRC3_CACTAAGTCTTCACAT-1	7	0.0287297	Differentiated	0.138841	0.030239	0.853909
SRC3_CACTGAACAACGTATC-1	8	0.0312963	Differentiated	0.160131	0.0365109	0.676366
SRC3_CACTGAACAGGATGAC-1	9	0.0142067	Differentiated	0.0298881	0.00251239	0.731752
SRC3_CACTGAACATAGGTTC-1	5	0.162031	Differentiated	0.821354	0.638465	0.0617513
SRC3_CACTGAACATCGCTGG-1	5	0.165022	Differentiated	0.85056	0.599721	0.0606128
SRC3_CACTGAACATTCGATG-1	5	0.158361	Differentiated	0.798926	0.157882	0.0527505
SRC3_CACTGAAGTCCGGATC-1	7	0.0463254	Differentiated	0.239924	0.0738893	0.869445
SRC3_CACTGAATCAGTGATC-1	5	0.552401	Multipotent	0.951369	0.532012	0.0380692
SRC3_CACTGAATCCTCAGAA-1	3	0.564723	Multipotent	0.96761	0.632749	0.0176049
SRC3_CACTGGGAGCTGACTT-1	7	0.0329953	Differentiated	0.17387	0.0151285	0.857347
SRC3_CACTGGGAGGGCTTCC-1	5	0.580602	Multipotent	0.984988	0.535315	0.041135
SRC3_CACTGGGCAAGTGCAG-1	3	0.13265	Differentiated	0.677099	0.136247	0.0363426
SRC3_CACTGGGCACATACGT-1	9	0.0140169	Differentiated	0.0291147	0.00735641	0.711394
SRC3_CACTGGGCACTTACAG-1	5	0.161443	Differentiated	0.816668	0.165835	0.0328616
SRC3_CACTGGGCAGTCCGTG-1	7	0.0377399	Differentiated	0.203576	0.0254492	0.935264
SRC3_CACTGGGCATCTGCGG-1	11	0.141525	Differentiated	0.71968	0.15349	0.413822
SRC3_CACTGGGGTAACATCC-1	5	0.569931	Multipotent	0.974252	0.166034	0.054492
SRC3_CACTGGGGTAGACGTG-1	5	0.151412	Differentiated	0.766718	0.14608	0.0543632
SRC3_CACTGGGTCAATCAGC-1	8	0.0134837	Differentiated	0.0261123	0.0137729	0.705758
SRC3_CACTGTCTCATTGCCC-1	3	0.581682	Multipotent	0.985716	0.581174	0.00814529
SRC3_CACTGTCTCGGTCTAA-1	6	0.12683	Differentiated	0.650987	0.132542	0.121658
SRC3_CACTTCGAGCTCCGAC-1	3	0.536966	Multipotent	0.928669	0.655234	0.0284883
SRC3_CACTTCGAGTTTGAGA-1	8	0.0220421	Differentiated	0.0836594	0.0350468	0.706509
SRC3_CACTTCGCAAGTTTGC-1	6	0.119212	Differentiated	0.613911	0.124263	0.123652
SRC3_CACTTCGCAGGCCCTA-1	5	0.34897	Oligopotent	0.878082	0.150201	0.0180169
SRC3_CACTTCGGTACTAACC-1	2	0.0650689	Differentiated	0.327359	0.0747569	0.422314
SRC3_CACTTCGGTATGCTAC-1	6	0.163169	Differentiated	0.830862	0.58905	0.0480851
SRC3_CACTTCGGTCTTCAAG-1	7	0.0225211	Differentiated	0.0879356	0.0330405	0.94588
SRC3_CACTTCGGTGTGAATA-1	7	0.0138	Differentiated	0.0280684	0.00253047	0.927284
SRC3_CACTTCGGTTCCCAAA-1	3	0.530234	Multipotent	0.919025	0.523882	0.0225058
SRC3_CACTTCGTCCGTCACT-1	8	0.0272114	Differentiated	0.125648	0.0293352	0.716936
SRC3_CAGAGCCAGCAATTCC-1	9	0.0437498	Differentiated	0.229551	0.0856379	0.739312
SRC3_CAGAGCCCACGCCAGT-1	8	0.032923	Differentiated	0.173597	0.0756606	0.732134
SRC3_CAGAGCCCATCGCTAA-1	3	0.529599	Multipotent	0.918115	0.63783	0.0123574
SRC3_CAGAGCCCATCTGCGG-1	5	0.165447	Differentiated	0.855427	0.609502	0.056902
SRC3_CAGAGCCGTGCACAAG-1	12	0.0332936	Differentiated	0.17669	0.0441022	0.899025
SRC3_CAGAGCCTCATGTCTT-1	2	0.0940787	Differentiated	0.483168	0.0744858	0.466906
SRC3_CAGATACAGGTACAAT-1	4	0.340412	Oligopotent	0.870803	0.13688	0.0155105
SRC3_CAGATACAGTCATCGT-1	5	0.164127	Differentiated	0.839141	0.576728	0.0491045
SRC3_CAGATACGTGTGACCC-1	2	0.0849239	Differentiated	0.432354	0.0879876	0.400998
SRC3_CAGATACTCAAGGACG-1	3	0.165555	Differentiated	0.857156	0.536585	0.0234661
SRC3_CAGATCAAGCTATCCA-1	8	0.0345317	Differentiated	0.18547	0.0519105	0.711426
SRC3_CAGATCAAGCTGGTGA-1	3	0.518356	Multipotent	0.906924	0.521469	0.026545
SRC3_CAGATCAAGGCTGGAT-1	5	0.162121	Differentiated	0.822309	0.162401	0.0433953
SRC3_CAGATCACAAATGGCG-1	10	0.0559412	Differentiated	0.281003	0.0364205	0.33416
SRC3_CAGATCACACGAGGAT-1	8	0.0174692	Differentiated	0.0484032	0.0157611	0.690825
SRC3_CAGATCACATCAGTCA-1	6	0.129117	Differentiated	0.660904	0.114973	0.14111
SRC3_CAGATCAGTACTCCGG-1	8	0.0306456	Differentiated	0.155809	0.0370893	0.678471
SRC3_CAGATCAGTAGGATAT-1	7	0.0331309	Differentiated	0.174916	0.038246	0.811031
SRC3_CAGATCAGTCGATGCC-1	11	0.136852	Differentiated	0.696661	0.13406	0.435069
SRC3_CAGATCATCCTGTAAG-1	2	0.113834	Differentiated	0.589209	0.107219	0.476153
SRC3_CAGATCATCGCTGACG-1	3	0.530488	Multipotent	0.919298	0.153779	0.0137633
SRC3_CAGATCATCTCCGCAT-1	5	0.147282	Differentiated	0.746065	0.123992	0.0655495
SRC3_CAGATTGCACATATGC-1	3	0.611535	Multipotent	0.998817	0.647612	0.0197662
SRC3_CAGATTGGTTTCCAAG-1	0	0.1396	Differentiated	0.70908	0.104725	0.314398
SRC3_CAGCAATGTAATGCTC-1	6	0.125384	Differentiated	0.644709	0.12636	0.138756
SRC3_CAGCAATTCCCAGGCA-1	6	0.142184	Differentiated	0.722409	0.138777	0.0953109
SRC3_CAGCAATTCGACATTG-1	3	0.54516	Multipotent	0.941043	0.575965	0.0188701
SRC3_CAGCACGCAAGCGCTC-1	3	0.342853	Oligopotent	0.872714	0.581809	0.0268629
SRC3_CAGCACGGTGTTCCAA-1	7	0.0411832	Differentiated	0.219134	0.0132849	0.872967
SRC3_CAGCACGTCCAAGCTA-1	7	0.0576311	Differentiated	0.291056	0.113509	0.918023
SRC3_CAGCACGTCCTAAGTG-1	7	0.0339172	Differentiated	0.181148	0.0313777	0.918896
SRC3_CAGCACGTCCTCTGCA-1	5	0.144146	Differentiated	0.731599	0.61687	0.0793217
SRC3_CAGCACGTCTGCTGAA-1	3	0.584477	Multipotent	0.988081	0.618267	0.0161295
SRC3_CAGCAGCCACAACATC-1	8	0.0793027	Differentiated	0.401829	0.107291	0.613784
SRC3_CAGCAGCCAGTCTACA-1	5	0.584477	Multipotent	0.988081	0.536712	0.0181265
SRC3_CAGCAGCGTACCAATC-1	6	0.122203	Differentiated	0.628423	0.0806854	0.107181
SRC3_CAGCAGCGTCTAATCG-1	9	0.0524437	Differentiated	0.26408	0.0451867	0.788958
SRC3_CAGCAGCTCAACGAGG-1	5	0.162708	Differentiated	0.827268	0.524898	0.0569456
SRC3_CAGCCAGCACCTAAAC-1	8	0.0238134	Differentiated	0.0988536	0.0337997	0.708094
SRC3_CAGCCAGCAGCGCTTG-1	7	0.00911869	Differentiated	0.00964425	0.00330768	0.899839
SRC3_CAGCCAGGTAGGTCAG-1	8	0.0151918	Differentiated	0.0348922	0.0272205	0.703889
SRC3_CAGCCAGGTCCCTGTT-1	6	0.140585	Differentiated	0.714403	0.142067	0.108396
SRC3_CAGCCAGTCAGCACCG-1	8	0.0536637	Differentiated	0.269766	0.066063	0.603108
SRC3_CAGCGTGCAGATCATC-1	2	0.100034	Differentiated	0.517969	0.0993927	0.411257
SRC3_CAGCGTGGTACGTAGG-1	8	0.0567184	Differentiated	0.286462	0.0732205	0.610219
SRC3_CAGCGTGGTATTTCTC-1	5	0.524835	Multipotent	0.912747	0.553227	0.039085
SRC3_CAGCGTGGTCAGGTGA-1	3	0.541857	Multipotent	0.936039	0.164624	0.0358441
SRC3_CAGCGTGGTCCGAAGA-1	6	0.1196	Differentiated	0.615777	0.119853	0.127163
SRC3_CAGGCCAAGCATAGGC-1	5	0.339791	Oligopotent	0.870439	0.626651	0.0221542
SRC3_CAGGCCACACATGTTG-1	7	0.0701479	Differentiated	0.354426	0.0582909	0.892381
SRC3_CAGGCCAGTGGATGAC-1	8	0.0261541	Differentiated	0.118188	0.0133753	0.664857
SRC3_CAGGCCATCAGACCTA-1	3	0.165076	Differentiated	0.851833	0.156364	0.0279799
SRC3_CAGGCCATCGCACGGT-1	8	0.0145501	Differentiated	0.0319352	0.00966997	0.701224
SRC3_CAGGGCTAGCGACCCT-1	6	0.130897	Differentiated	0.669821	0.133102	0.105975
SRC3_CAGGGCTGTACCAGAG-1	2	0.111828	Differentiated	0.580611	0.115009	0.460029
SRC3_CAGGGCTGTCACGTGC-1	6	0.148393	Differentiated	0.752616	0.158533	0.0744885
SRC3_CAGGGCTTCATTACGG-1	5	0.344931	Oligopotent	0.873897	0.597942	0.0419787
SRC3_CAGGGCTTCATTTGCT-1	6	0.14194	Differentiated	0.721317	0.164443	0.102431
SRC3_CAGGGCTTCCAGCACG-1	8	0.07792	Differentiated	0.395369	0.0181108	0.594248
SRC3_CAGGTATAGACTCAAA-1	8	0.0460182	Differentiated	0.238604	0.0698044	0.662831
SRC3_CAGGTATAGCATAGGC-1	2	0.122718	Differentiated	0.631426	0.117973	0.493824
SRC3_CAGGTATGTTGTAGCT-1	2	0.0995734	Differentiated	0.515058	0.074052	0.4657
SRC3_CAGTGCGAGGGAGTTC-1	7	0.0635867	Differentiated	0.319807	0.0386979	0.879654
SRC3_CAGTGCGAGGGCTAAC-1	6	0.156997	Differentiated	0.79183	0.158226	0.0624243
SRC3_CAGTGCGAGGTTAGTA-1	10	0.0853396	Differentiated	0.434264	0.0862705	0.336186
SRC3_CAGTGCGCAACAGCTT-1	8	0.026615	Differentiated	0.121236	0.0235152	0.727661
SRC3_CAGTGCGGTATGCTTG-1	3	0.164489	Differentiated	0.84278	0.616362	0.0247278
SRC3_CAGTGCGGTGACAACG-1	7	0.0206594	Differentiated	0.0723319	0.00238587	0.869713
SRC3_CAGTGCGGTGAGGATC-1	7	0.0279887	Differentiated	0.133609	0.026371	0.884976
SRC3_CAGTGCGTCCGGCAAC-1	3	0.155153	Differentiated	0.783459	0.128421	0.0360579
SRC3_CAGTGCGTCGGCAGTC-1	6	0.138642	Differentiated	0.704849	0.130806	0.0660866
SRC3_CAGTGCGTCGTCAAAC-1	8	0.0379749	Differentiated	0.204531	0.0300582	0.745491
SRC3_CAGTGCGTCTTCGGAA-1	6	0.160232	Differentiated	0.808935	0.150689	0.107344
SRC3_CAGTTAGCATTACGGT-1	2	0.0957687	Differentiated	0.494586	0.0872827	0.404361
SRC3_CAGTTAGGTGCGACAA-1	8	0.0261541	Differentiated	0.118188	0.00582006	0.698535
SRC3_CAGTTAGGTTACCCAA-1	9	0.0234429	Differentiated	0.0948048	7.23087e-05	0.735326
SRC3_CAGTTCCAGCCTGACC-1	8	0.117494	Differentiated	0.605677	0.110798	0.468969
SRC3_CAGTTCCAGTCAGCCC-1	8	0.0163486	Differentiated	0.0406241	0.00482595	0.726149
SRC3_CAGTTCCGTGACACAG-1	8	0.0392221	Differentiated	0.210172	0.0497415	0.722455
SRC3_CAGTTCCTCCCACAGG-1	6	0.110292	Differentiated	0.571831	0.115786	0.152722
SRC3_CATAAGCAGAGCATCG-1	7	0.06534	Differentiated	0.328905	0.104146	0.920109
SRC3_CATAAGCAGGACAGTC-1	7	0.0265336	Differentiated	0.120644	0.0257203	0.892166
SRC3_CATAAGCAGGAGCTGT-1	3	0.595147	Multipotent	0.994086	0.62373	0.00873751
SRC3_CATAAGCAGTCACTCA-1	8	0.0528413	Differentiated	0.266445	0.0533384	0.645568
SRC3_CATAAGCCAACCAATC-1	10	0.106604	Differentiated	0.553771	0.116799	0.368634
SRC3_CATAAGCCACAAGGTG-1	6	0.13368	Differentiated	0.681103	0.117919	0.123682
SRC3_CATAAGCCACCAGCTG-1	3	0.164877	Differentiated	0.84833	0.148303	0.0225868
SRC3_CATAAGCCAGAGGTAC-1	3	0.564787	Multipotent	0.967792	0.563643	0.0317381
SRC3_CATAAGCGTAACCCTA-1	9	0.0634783	Differentiated	0.319079	0.0617793	0.706228
SRC3_CATAAGCGTTACAGCT-1	8	0.0382009	Differentiated	0.205714	0.0330225	0.653082
SRC3_CATAAGCTCGATTGGT-1	5	0.614647	Multipotent	0.999181	0.164082	0.0367768
SRC3_CATAAGCTCTCCGATC-1	5	0.159337	Differentiated	0.80384	0.137783	0.0559975
SRC3_CATACAGAGTAATTGG-1	5	0.165049	Differentiated	0.851151	0.148357	0.0506593
SRC3_CATACAGGTGAGAGGG-1	8	0.0793027	Differentiated	0.401829	0.101327	0.647236
SRC3_CATACAGTCTGGGAGA-1	3	0.548526	Multipotent	0.945546	0.518801	0.0181819
SRC3_CATACCCCACAATCTG-1	2	0.0957506	Differentiated	0.494405	0.0846076	0.402074
SRC3_CATACCCGTCATCAGT-1	5	0.165971	Differentiated	0.860522	0.565676	0.0500961
SRC3_CATACCCTCGTTACCC-1	9	0.0689459	Differentiated	0.347921	0.0865054	0.721041
SRC3_CATACTTAGGCCTAAG-1	11	0.0722174	Differentiated	0.363934	0.0540795	0.494319
SRC3_CATACTTCAATCAGCT-1	3	0.339936	Oligopotent	0.870621	0.135849	0.0477962
SRC3_CATACTTCACAGCTGC-1	10	0.066542	Differentiated	0.335138	0.0515852	0.329374
SRC3_CATACTTGTAGACTGG-1	2	0.108891	Differentiated	0.566645	0.120142	0.475158
SRC3_CATACTTGTAGGATAT-1	3	0.541476	Multipotent	0.935129	0.61128	0.017636
SRC3_CATACTTGTCAAACGG-1	3	0.572154	Multipotent	0.977163	0.642149	0.0171623
SRC3_CATACTTTCATCCTAT-1	10	0.0696237	Differentiated	0.351742	0.0674186	0.323266
SRC3_CATAGACAGAATTCAG-1	3	0.164841	Differentiated	0.847466	0.639101	0.0172471
SRC3_CATAGACAGTCCCGGT-1	8	0.0468405	Differentiated	0.241834	0.0724433	0.684305
SRC3_CATAGACCAGCTATTG-1	2	0.117278	Differentiated	0.604404	0.506733	0.495947
SRC3_CATAGACGTCCACAGC-1	3	0.162925	Differentiated	0.829224	0.164028	0.0230499
SRC3_CATAGACGTGGCACTC-1	6	0.156003	Differentiated	0.787826	0.132885	0.0370747
SRC3_CATCAAGAGCACTTTG-1	7	0.0134295	Differentiated	0.0259303	0.0279796	0.810062
SRC3_CATCAAGAGCTAGATA-1	12	0.0383183	Differentiated	0.206487	0.105249	0.707101
SRC3_CATCAAGCAAGTGACG-1	7	0.0661624	Differentiated	0.333136	0.124083	0.872548
SRC3_CATCAAGCACTGTGAT-1	3	0.56377	Multipotent	0.966109	0.546748	0.024428
SRC3_CATCAAGTCTAACGCA-1	6	0.139401	Differentiated	0.707715	0.51499	0.128718
SRC3_CATCCACAGGAGTATT-1	3	0.166188	Differentiated	0.861932	0.163269	0.0325057
SRC3_CATCCACCATCGCTGG-1	5	0.159572	Differentiated	0.804567	0.160937	0.0555851
SRC3_CATCCCAAGATCCCGC-1	5	0.530996	Multipotent	0.919844	0.162961	0.0495667
SRC3_CATCCCAAGGGACACT-1	5	0.166287	Differentiated	0.862797	0.589304	0.064295
SRC3_CATCCCAGTAGATCGG-1	4	0.351364	Oligopotent	0.880539	0.158623	0.0149919
SRC3_CATCCCATCTTAATCC-1	5	0.161488	Differentiated	0.816941	0.159202	0.0421356
SRC3_CATCCGTAGCTCCATA-1	8	0.0367097	Differentiated	0.198481	0.0659365	0.659495
SRC3_CATCCGTCAAGAGTTA-1	5	0.148176	Differentiated	0.751024	0.118931	0.0546409
SRC3_CATCCGTCAGCTATAC-1	7	0.035327	Differentiated	0.189792	0.0460905	0.915479
SRC3_CATCCGTCATCTGTTT-1	6	0.13763	Differentiated	0.699618	0.140838	0.12564
SRC3_CATCCGTCATGAGAAT-1	7	0.00894698	Differentiated	0.00918934	0.000560325	0.915901
SRC3_CATCCGTCATTCGGGC-1	12	0.0363211	Differentiated	0.196615	0.0159057	0.732476
SRC3_CATCCGTGTAGCGTTT-1	8	0.0191049	Differentiated	0.0615959	0.0269132	0.698303
SRC3_CATCCGTGTGGGAGAG-1	7	0.0207949	Differentiated	0.0729688	0.0254311	0.868763
SRC3_CATCCGTGTTTAGTCG-1	10	0.0967357	Differentiated	0.500455	0.113617	0.395714
SRC3_CATCGCTAGACGGAAA-1	2	0.112578	Differentiated	0.583841	0.505716	0.500661
SRC3_CATCGCTAGGGCCAAT-1	3	0.164615	Differentiated	0.844145	0.141398	0.0447408
SRC3_CATCGCTCATAGGTAA-1	7	0.0165564	Differentiated	0.0414885	0.0170083	0.792852
SRC3_CATCGCTGTGATATAG-1	8	0.0313777	Differentiated	0.160495	0.0286484	0.701055
SRC3_CATCGCTGTTGCTCCT-1	3	0.354285	Oligopotent	0.882358	0.162582	0.0349011
SRC3_CATCGCTTCAGTCTTT-1	6	0.151186	Differentiated	0.76599	0.135922	0.106394
SRC3_CATCGCTTCCCTGTTG-1	3	0.559134	Multipotent	0.960741	0.660061	0.018585
SRC3_CATCGGGAGACGATAT-1	5	0.16119	Differentiated	0.814576	0.16213	0.0582122
SRC3_CATCGGGCAACTTCTT-1	6	0.165727	Differentiated	0.858521	0.163702	0.0556964
SRC3_CATCGGGCATACCATG-1	5	0.603532	Multipotent	0.996634	0.563008	0.0505582
SRC3_CATCGGGGTAGATTGA-1	8	0.0174059	Differentiated	0.0474934	0.0243466	0.675782
SRC3_CATCGGGGTGTGTGGA-1	4	0.162546	Differentiated	0.82563	0.156979	0.020547
SRC3_CATCGGGGTTATGGTC-1	8	0.0412645	Differentiated	0.219725	0.0599718	0.718761
SRC3_CATCGGGGTTCAAAGA-1	6	0.151104	Differentiated	0.765353	0.152912	0.101264
SRC3_CATCGGGTCAACGCTA-1	6	0.146333	Differentiated	0.741698	0.131367	0.13893
SRC3_CATCGGGTCGAGTTGT-1	7	0.0538806	Differentiated	0.270949	0.0580559	0.933248
SRC3_CATCGGGTCTGTCAGA-1	8	0.0642736	Differentiated	0.322082	0.0712866	0.630445
SRC3_CATCGTCGTCATCACA-1	2	0.101074	Differentiated	0.523519	0.0716119	0.444166
SRC3_CATCGTCTCTGGTTGA-1	10	0.0975762	Differentiated	0.504686	0.503938	0.413335
SRC3_CATGAGTGTAGTGATA-1	7	0.0262354	Differentiated	0.118915	0.0222138	0.8383
SRC3_CATGAGTGTCTTGCGG-1	5	0.341528	Oligopotent	0.871622	0.152153	0.0338307
SRC3_CATGCAAAGGCTCACC-1	2	0.105059	Differentiated	0.546402	0.0967538	0.412212
SRC3_CATGCAACACAAGTTC-1	5	0.560912	Multipotent	0.962742	0.651042	0.0640216
SRC3_CATGCAATCAGCTGAT-1	10	0.11237	Differentiated	0.582477	0.121064	0.387702
SRC3_CATGCCTAGCAATAGT-1	9	0.0567726	Differentiated	0.28678	0.0517659	0.707467
SRC3_CATGCCTAGGCGCTCT-1	8	0.0347395	Differentiated	0.186698	0.0324621	0.712164
SRC3_CATGCCTCACTCAAGT-1	7	0.0271301	Differentiated	0.12533	0.0165745	0.873409
SRC3_CATGCCTGTGCACATT-1	5	0.0574142	Differentiated	0.289692	0.117214	0.110215
SRC3_CATGCCTGTTCTGACA-1	10	0.112641	Differentiated	0.58466	0.0978925	0.422042
SRC3_CATGCGGGTGCATCTA-1	4	0.339372	Oligopotent	0.869985	0.149875	0.0179817
SRC3_CATGCGGTCTAGACAC-1	3	0.160838	Differentiated	0.812483	0.61217	0.0533082
SRC3_CATGCTCAGACCCTTA-1	2	0.0716209	Differentiated	0.36125	0.115172	0.555194
SRC3_CATGCTCCACAGAGCA-1	9	0.0154991	Differentiated	0.0364844	0.0269855	0.729764
SRC3_CATGCTCGTCTCTCCA-1	3	0.553608	Multipotent	0.953416	0.16128	0.0111482
SRC3_CATGCTCGTTATTCCT-1	8	0.0411832	Differentiated	0.219134	0.0206955	0.645663
SRC3_CATGCTCGTTGGTACT-1	3	0.560912	Multipotent	0.962742	0.63313	0.0349182
SRC3_CATGCTCTCCCTCTTT-1	7	0.0470665	Differentiated	0.242471	0.0779019	0.862078
SRC3_CATGGATAGAGCATAT-1	3	0.577998	Multipotent	0.982895	0.156744	0.0100829
SRC3_CATGGATAGCATGCAG-1	7	0.0485938	Differentiated	0.246565	0.0909699	0.862012
SRC3_CATGGATCACACAGCC-1	5	0.349694	Oligopotent	0.879265	0.166359	0.0459013
SRC3_CATGGATCAGCTCGGT-1	5	0.533028	Multipotent	0.922391	0.555005	0.0527444
SRC3_CATGGATGTGCCTAAT-1	6	0.126342	Differentiated	0.648576	0.145718	0.114113
SRC3_CATGGATTCCACTTCG-1	3	0.164335	Differentiated	0.841325	0.161443	0.0332765
SRC3_CATGGTAGTTCCTTGC-1	7	0.0157702	Differentiated	0.0373942	0.0033619	0.901509
SRC3_CATGGTATCGAGAACG-1	3	0.165727	Differentiated	0.858521	0.153074	0.0464669
SRC3_CATTCATAGAAACCAT-1	6	0.147724	Differentiated	0.748203	0.160178	0.103733
SRC3_CATTCATTCAAGTGTC-1	8	0.0322001	Differentiated	0.166773	0.0714673	0.751436
SRC3_CATTCATTCCCATGGG-1	6	0.567581	Multipotent	0.971932	0.163251	0.046204
SRC3_CATTCCGCAGTACTAC-1	3	0.54643	Multipotent	0.942771	0.163757	0.040531
SRC3_CATTCCGGTCCACTTC-1	6	0.130861	Differentiated	0.669366	0.132361	0.114611
SRC3_CATTCCGGTTAGAGAT-1	3	0.534362	Multipotent	0.924893	0.608867	0.0161123
SRC3_CATTCCGTCACTGGTA-1	2	0.086641	Differentiated	0.441179	0.0779923	0.486498
SRC3_CATTCCGTCCATACAG-1	5	0.540841	Multipotent	0.934037	0.657901	0.0651329
SRC3_CATTCCGTCGGACAAG-1	6	0.126993	Differentiated	0.651715	0.143043	0.121104
SRC3_CATTCCGTCTCGCGTT-1	5	0.143649	Differentiated	0.728869	0.130969	0.0947517
SRC3_CATTCTAAGATGACAT-1	5	0.567645	Multipotent	0.972296	0.639355	0.0171877
SRC3_CATTGAGAGGAGAATG-1	12	0.0250515	Differentiated	0.109317	0.0193218	0.740393
SRC3_CATTGAGCACGCACCA-1	3	0.536458	Multipotent	0.928032	0.640117	0.0157964
SRC3_CATTGAGCATATCGGT-1	3	0.342329	Oligopotent	0.871986	0.163937	0.0124352
SRC3_CATTGCCCATTGTGCA-1	3	0.557927	Multipotent	0.958784	0.584858	0.0167247
SRC3_CATTGCCTCGCCGTGA-1	6	0.149279	Differentiated	0.756346	0.125348	0.127875
SRC3_CATTGTTCAATTTCGG-1	6	0.10092	Differentiated	0.522928	0.079619	0.136462
SRC3_CATTGTTCATATGGCT-1	8	0.0322001	Differentiated	0.166773	0.024202	0.700019
SRC3_CATTGTTGTTATCCAG-1	3	0.529217	Multipotent	0.917205	0.659553	0.0399537
SRC3_CATTGTTGTTGCGGCT-1	4	0.601054	Multipotent	0.995906	0.607088	0.0106924
SRC3_CATTTCACACCGTCGA-1	6	0.152361	Differentiated	0.770631	0.147652	0.0762411
SRC3_CATTTCACAGCAGATG-1	8	0.0166287	Differentiated	0.0422619	0.00948922	0.705586
SRC3_CATTTCAGTAGGATAT-1	5	0.161814	Differentiated	0.81958	0.165817	0.0637218
SRC3_CATTTCAGTATGAAAC-1	5	0.165058	Differentiated	0.851606	0.138615	0.0473737
SRC3_CATTTCAGTCGACTTA-1	8	0.0218794	Differentiated	0.0825221	0.0201714	0.691433
SRC3_CATTTCAGTGGTCCGT-1	6	0.134792	Differentiated	0.685834	0.131566	0.0998474
SRC3_CATTTCAGTGTTGAGG-1	3	0.549162	Multipotent	0.946775	0.149496	0.0199964
SRC3_CATTTCATCACCCTCA-1	7	0.0180114	Differentiated	0.0517696	0.0107544	0.916898
SRC3_CATTTCATCCACCTGT-1	5	0.166432	Differentiated	0.863525	0.163467	0.0406277
SRC3_CCAAGCGAGGACGCAT-1	3	0.149604	Differentiated	0.758075	0.633638	0.010668
SRC3_CCAAGCGCAGCACAAG-1	5	0.55799	Multipotent	0.958875	0.580158	0.0828377
SRC3_CCAAGCGGTCGTTGGC-1	5	0.35728	Oligopotent	0.883177	0.14805	0.049735
SRC3_CCAAGCGGTCTTGAAC-1	12	0.0464791	Differentiated	0.240333	0.0406861	0.863811
SRC3_CCAAGCGTCTGAGATC-1	8	0.0178849	Differentiated	0.0510418	0.00401259	0.69062
SRC3_CCAATGACAGAATCGG-1	8	0.0805769	Differentiated	0.408471	0.0920544	0.623367
SRC3_CCAATGATCTCATTGT-1	8	0.0215089	Differentiated	0.0792012	0.00916387	0.677247
SRC3_CCAATTTTCCCGGTAG-1	8	0.0533565	Differentiated	0.268583	0.0222499	0.626196
SRC3_CCACAAAAGTGGACTG-1	3	0.164877	Differentiated	0.84833	0.163684	0.0420219
SRC3_CCACAAACACCTGCAG-1	3	0.570884	Multipotent	0.975161	0.564024	0.0270005
SRC3_CCACAAAGTCGCTCGA-1	2	0.114991	Differentiated	0.59385	0.101598	0.497194
SRC3_CCACAAATCACTGTTT-1	5	0.161054	Differentiated	0.813575	0.134946	0.0456998
SRC3_CCACAAATCGATGGAG-1	3	0.163296	Differentiated	0.831362	0.154123	0.0363467
SRC3_CCACAAATCGTCCTTG-1	3	0.552591	Multipotent	0.952097	0.545478	0.028162
SRC3_CCACAAATCTCAGTCC-1	6	0.13894	Differentiated	0.706305	0.149243	0.0868127
SRC3_CCACACTCAGAGCGTA-1	4	0.165302	Differentiated	0.854062	0.160033	0.0341079
SRC3_CCACACTCATATCTCT-1	6	0.138244	Differentiated	0.702848	0.489011	0.0778965
SRC3_CCACACTCATGTCTAG-1	2	0.0894968	Differentiated	0.457056	0.0658642	0.461297
SRC3_CCACACTTCTTGTTAC-1	5	0.165031	Differentiated	0.850923	0.576347	0.0559559
SRC3_CCACGAGAGTGTCATC-1	7	0.0471478	Differentiated	0.243017	0.0387883	0.893537
SRC3_CCACGAGCAATTAGGA-1	7	0.0141073	Differentiated	0.0293877	0.00450061	0.824754
SRC3_CCACGAGCACACAGCC-1	7	0.0332755	Differentiated	0.176463	0.0594476	0.922711
SRC3_CCACGAGCACCTGCGA-1	3	0.551956	Multipotent	0.950596	0.621697	0.0383882
SRC3_CCACGAGCAGGCATTT-1	7	0.0253769	Differentiated	0.112501	0.00146406	0.90939
SRC3_CCACGAGCATCGGAGA-1	7	0.0697502	Differentiated	0.352288	0.0797817	0.899952
SRC3_CCACGAGTCTACGCAA-1	10	0.0652496	Differentiated	0.328178	0.0531396	0.397826
SRC3_CCACGTTAGCTTAAGA-1	8	0.08421	Differentiated	0.427623	0.0769982	0.562351
SRC3_CCACGTTCACGGATCC-1	7	0.00978745	Differentiated	0.0114639	0.0279435	0.848951
SRC3_CCACGTTCATTCTCTA-1	3	0.154385	Differentiated	0.779547	0.542937	0.0154208
SRC3_CCACGTTGTAACAAGT-1	8	0.0601616	Differentiated	0.302702	0.0753714	0.600473
SRC3_CCACGTTTCAAACCTG-1	8	0.0721451	Differentiated	0.363388	0.0154719	0.564495
SRC3_CCACGTTTCTGCGAGC-1	7	0.0555797	Differentiated	0.279683	0.117883	0.896843
SRC3_CCACGTTTCTTACGTT-1	5	0.553735	Multipotent	0.953735	0.600737	0.0401504
SRC3_CCACTTGAGGTTGGTG-1	6	0.123278	Differentiated	0.633245	0.130228	0.119852
SRC3_CCACTTGCAGTTAAAG-1	8	0.0658461	Differentiated	0.33168	0.120088	0.630859
SRC3_CCACTTGGTTGTGTTG-1	8	0.0151195	Differentiated	0.0339369	0.00659727	0.670337
SRC3_CCACTTGTCGTCACCT-1	6	0.135488	Differentiated	0.689473	0.112262	0.156158
SRC3_CCACTTGTCTGAGGTT-1	9	0.0213281	Differentiated	0.0767446	0.0359325	0.833035
SRC3_CCATAAGCATAGATCC-1	7	0.00929943	Differentiated	0.0101447	0.00536819	0.920253
SRC3_CCATCACGTTAAGGGC-1	6	0.143838	Differentiated	0.730188	0.143856	0.0489667
SRC3_CCATCACTCGAGATGG-1	6	0.133012	Differentiated	0.678191	0.12542	0.110226
SRC3_CCATCACTCGTGTGGC-1	5	0.165148	Differentiated	0.852516	0.661839	0.0688429
SRC3_CCCAACTAGTAACCTC-1	8	0.0163486	Differentiated	0.0407606	0.00227742	0.738704
SRC3_CCCAACTAGTATGATG-1	3	0.15884	Differentiated	0.801792	0.152478	0.0482233
SRC3_CCCAACTCACATGAAA-1	6	0.149333	Differentiated	0.756483	0.142844	0.0617725
SRC3_CCCAACTCAGTTGTCA-1	3	0.604992	Multipotent	0.996998	0.614202	0.0152511
SRC3_CCCAACTGTGTCATTG-1	3	0.158732	Differentiated	0.801201	0.655996	0.0273101
SRC3_CCCAACTTCCTGGCTT-1	8	0.0262173	Differentiated	0.118824	0.0091458	0.724766
SRC3_CCCATTGAGCGTGCCT-1	3	0.54643	Multipotent	0.942771	0.640752	0.012956
SRC3_CCCATTGCAGCTGTGC-1	3	0.124471	Differentiated	0.639796	0.105592	0.0283651
SRC3_CCCATTGTCTCTGGTC-1	5	0.15959	Differentiated	0.804704	0.146152	0.0670757
SRC3_CCCATTGTCTTTCCAA-1	8	0.0679789	Differentiated	0.343508	0.103225	0.612302
SRC3_CCCGAAGAGGGAGGGT-1	7	0.0281694	Differentiated	0.134383	0.0153454	0.85569
SRC3_CCCGAAGAGGTGCCTC-1	8	0.0380472	Differentiated	0.204986	0.0736543	0.709331
SRC3_CCCGAAGAGTATTAGG-1	6	0.163305	Differentiated	0.831544	0.656631	0.0453517
SRC3_CCCGAAGCAACCGCTG-1	3	0.541286	Multipotent	0.93481	0.165618	0.0296442
SRC3_CCCGAAGCACATGAAA-1	7	0.0337997	Differentiated	0.180466	0.0564472	0.867137
SRC3_CCCGAAGCAGCCGGTT-1	7	0.0159238	Differentiated	0.0383951	0.00361495	0.865988
SRC3_CCCGAAGCAGGAATAT-1	3	0.153517	Differentiated	0.775726	0.126884	0.0339552
SRC3_CCCGAAGGTATCGTGT-1	3	0.518483	Multipotent	0.90706	0.150598	0.0141767
SRC3_CCCGAAGTCGTAGCTA-1	7	0.0138	Differentiated	0.0280684	0.00419334	0.885055
SRC3_CCCGAAGTCTAAGCCA-1	2	0.0901475	Differentiated	0.46115	0.482051	0.481167
SRC3_CCCGGAAAGATGGTCG-1	6	0.136346	Differentiated	0.694568	0.150887	0.112943
SRC3_CCCGGAACACCCTTGT-1	5	0.558054	Multipotent	0.959194	0.554878	0.0278972
SRC3_CCCGGAAGTATCGAAA-1	5	0.165293	Differentiated	0.85388	0.137693	0.0260478
SRC3_CCCGGAAGTGAAAGTT-1	5	0.165745	Differentiated	0.859067	0.573679	0.0425832
SRC3_CCCGGAAGTGTTTACG-1	3	0.550495	Multipotent	0.948867	0.536204	0.0159136
SRC3_CCCTAACAGACATCAA-1	2	0.112379	Differentiated	0.582659	0.119962	0.475476
SRC3_CCCTAACCAGCTCATA-1	7	0.0698948	Differentiated	0.353016	0.391209	0.9387
SRC3_CCCTAACCATCGGATT-1	6	0.125438	Differentiated	0.644982	0.0887648	0.0956026
SRC3_CCCTAACGTCAGCGTC-1	8	0.0263258	Differentiated	0.119325	0.00524167	0.743977
SRC3_CCCTAACTCCAGCCTT-1	2	0.109135	Differentiated	0.567237	0.107852	0.412206
SRC3_CCCTCAAAGACTCAAA-1	6	0.166106	Differentiated	0.861387	0.126469	0.0535887
SRC3_CCCTCAAAGTTTCTTC-1	5	0.159355	Differentiated	0.804021	0.153653	0.0598597
SRC3_CCCTCAACAGCTTCGG-1	11	0.149505	Differentiated	0.757438	0.141995	0.408879
SRC3_CCCTCAAGTCATATGC-1	3	0.541159	Multipotent	0.934219	0.163901	0.0113174
SRC3_CCCTCAAGTGCCGAAA-1	6	0.149595	Differentiated	0.757984	0.610645	0.0379245
SRC3_CCCTCAATCAAGGTGG-1	3	0.155867	Differentiated	0.78719	0.663364	0.0396386
SRC3_CCCTCAATCCTTCTAA-1	10	0.103342	Differentiated	0.536575	0.106297	0.410791
SRC3_CCCTCTCAGTGCCTCG-1	2	0.0832068	Differentiated	0.4228	0.0686657	0.433675
SRC3_CCCTCTCAGTTGAATG-1	5	0.164028	Differentiated	0.838368	0.161479	0.0484
SRC3_CCCTCTCGTGGTAACG-1	3	0.154376	Differentiated	0.779456	0.654345	0.0190891
SRC3_CCCTCTCGTTGGCCTG-1	2	0.0977298	Differentiated	0.50555	0.0933738	0.437582
SRC3_CCCTCTCTCGCATTAG-1	7	0.0518201	Differentiated	0.260941	0.0648881	0.946721
SRC3_CCCTCTCTCGCTTGCT-1	7	0.0222138	Differentiated	0.0846147	0.00788057	0.80825
SRC3_CCCTCTCTCTAAGCCA-1	8	0.0168547	Differentiated	0.044036	0.021057	0.685615
SRC3_CCCTGATGTAGCACAG-1	8	0.0259281	Differentiated	0.115549	0.00359687	0.696669
SRC3_CCCTGATGTTTGTGGT-1	6	0.122384	Differentiated	0.629288	0.119166	0.0993991
SRC3_CCCTTAGAGACCGTTT-1	3	0.163332	Differentiated	0.83168	0.144652	0.0150746
SRC3_CCCTTAGAGTCCCAGC-1	8	0.0175867	Differentiated	0.0493131	0.0172433	0.725606
SRC3_CCCTTAGAGTTGAATG-1	6	0.349359	Oligopotent	0.878537	0.148972	0.0894617
SRC3_CCCTTAGTCACTTATC-1	4	0.156599	Differentiated	0.789828	0.116509	0.00928094
SRC3_CCGAACGAGTTACTCG-1	6	0.126577	Differentiated	0.649213	0.0673282	0.174181
SRC3_CCGATCTAGTAACAGT-1	3	0.566438	Multipotent	0.969748	0.584223	0.0260088
SRC3_CCGATCTCAACAGTGG-1	9	0.0515129	Differentiated	0.259303	0.0498861	0.710069
SRC3_CCGATCTTCAGGAAGC-1	3	0.165501	Differentiated	0.856201	0.556784	0.0316718
SRC3_CCGATCTTCAGTCCGG-1	5	0.582889	Multipotent	0.986716	0.575584	0.0560988
SRC3_CCGATCTTCCGAGAAG-1	6	0.124318	Differentiated	0.639159	0.0889997	0.158464
SRC3_CCGATGGAGTGGTGAC-1	6	0.140983	Differentiated	0.716905	0.14382	0.0985244
SRC3_CCGATGGGTTGTCATG-1	7	0.0105918	Differentiated	0.0145119	0.00638037	0.95224
SRC3_CCGCAAGAGCAATAAC-1	7	0.0097513	Differentiated	0.0113729	0.00151828	0.9625
SRC3_CCGCAAGTCGATGCAT-1	8	0.0304558	Differentiated	0.154172	0.0580378	0.688889
SRC3_CCGGACAAGGCGCTCT-1	7	0.0612551	Differentiated	0.308571	0.0488197	0.864845
SRC3_CCGGACAAGTTTGAGA-1	5	0.583333	Multipotent	0.987126	0.577363	0.0113872
SRC3_CCGGACAGTAGTCTGT-1	4	0.550495	Multipotent	0.948867	0.582698	0.0303735
SRC3_CCGGACAGTTTGTTGG-1	3	0.546049	Multipotent	0.942316	0.153942	0.0187809
SRC3_CCGGACATCGATACAC-1	9	0.00778116	Differentiated	0.00473114	0.00173518	0.732662
SRC3_CCGGGTAAGACGATAT-1	10	0.111358	Differentiated	0.577836	0.105647	0.403819
SRC3_CCGGGTAAGCGTGCTC-1	6	0.150887	Differentiated	0.763761	0.134729	0.105813
SRC3_CCGGGTAAGGTAAAGG-1	8	0.0766819	Differentiated	0.387863	0.10796	0.620188
SRC3_CCGGGTACAGTTTCAG-1	7	0.050582	Differentiated	0.255254	0.0516032	0.857919
SRC3_CCGGGTAGTTACGCCG-1	5	0.159726	Differentiated	0.805796	0.15434	0.0373533
SRC3_CCGGGTAGTTCTTGTT-1	5	0.535823	Multipotent	0.926986	0.583206	0.0231728
SRC3_CCGGGTATCGGAACTT-1	8	0.0268861	Differentiated	0.123328	0.021292	0.754452
SRC3_CCGGTAGAGGGTTGCA-1	4	0.531568	Multipotent	0.920571	0.532266	0.0359741
SRC3_CCGGTAGAGTAGACAT-1	8	0.0268951	Differentiated	0.12351	0.0173879	0.67717
SRC3_CCGGTAGCAACTGATC-1	8	0.0235875	Differentiated	0.0958512	0.0190507	0.723529
SRC3_CCGGTAGCAAGCCTGC-1	5	0.161886	Differentiated	0.820262	0.158551	0.0866117
SRC3_CCGGTAGCAATAACCC-1	10	0.1027	Differentiated	0.532436	0.145736	0.383281
SRC3_CCGGTAGCATTGCCGG-1	7	0.0291364	Differentiated	0.142253	0.00466328	0.92724
SRC3_CCGGTAGGTCGCACGT-1	3	0.164832	Differentiated	0.847193	0.601753	0.0237113
SRC3_CCGGTAGGTGAGATAT-1	3	0.163793	Differentiated	0.835866	0.13612	0.02624
SRC3_CCGGTAGTCATAGACC-1	9	0.0618245	Differentiated	0.311619	0.0859993	0.721131
SRC3_CCGGTAGTCTCGCGTT-1	9	0.0417706	Differentiated	0.221135	0.00999531	0.772387
SRC3_CCGGTGAAGCGCTTCG-1	4	0.130183	Differentiated	0.665636	0.132379	0.0302705
SRC3_CCGGTGAAGGCACCAA-1	4	0.344532	Oligopotent	0.873715	0.146748	0.0310335
SRC3_CCGGTGAAGGCTTTCA-1	8	0.0161769	Differentiated	0.0395323	0.011857	0.651225
SRC3_CCGGTGACAACCGACC-1	9	0.0452409	Differentiated	0.234647	0.0204063	0.707705
SRC3_CCGGTGACAAGTGACG-1	6	0.154737	Differentiated	0.781912	0.146911	0.112496
SRC3_CCGGTGACATCGTGCG-1	10	0.0918194	Differentiated	0.470476	0.113184	0.324148
SRC3_CCGGTGAGTAGTGATA-1	7	0.0221957	Differentiated	0.0845237	0.00030728	0.874494
SRC3_CCGGTGATCAGAACCT-1	8	0.0600441	Differentiated	0.301883	0.0356071	0.635404
SRC3_CCGGTGATCGCAATGT-1	6	0.107526	Differentiated	0.559731	0.0933919	0.14868
SRC3_CCGGTGATCTGAGCAT-1	2	0.0888732	Differentiated	0.45328	0.0519828	0.428594
SRC3_CCGTAGGAGGAGACCT-1	6	0.14993	Differentiated	0.758894	0.155695	0.0697818
SRC3_CCGTAGGAGTGAACAT-1	3	0.150616	Differentiated	0.762487	0.165347	0.00625488
SRC3_CCGTAGGGTATCCTTT-1	7	0.0183549	Differentiated	0.0540897	0.0178397	0.906709
SRC3_CCGTAGGTCAAGCCCG-1	9	0.0708708	Differentiated	0.357474	0.0660268	0.781434
SRC3_CCGTAGGTCCCGAAAT-1	10	0.0960127	Differentiated	0.49586	0.0703647	0.441943
SRC3_CCGTTCAAGGCCATAG-1	3	0.162735	Differentiated	0.827677	0.164877	0.0420004
SRC3_CCGTTCACAAGGAGTC-1	8	0.0342244	Differentiated	0.183468	0.0358602	0.703868
SRC3_CCGTTCAGTCCGCAGT-1	5	0.564914	Multipotent	0.967974	0.534299	0.0626324
SRC3_CCGTTCAGTCGATTAC-1	7	0.0422405	Differentiated	0.223638	0.0463073	0.862476
SRC3_CCTAACCGTCTCAGGC-1	3	0.163684	Differentiated	0.835138	0.644309	0.022009
SRC3_CCTAACCGTTAGAGTA-1	5	0.106017	Differentiated	0.550678	0.104743	0.0658656
SRC3_CCTAACCGTTCGAGCC-1	3	0.34699	Oligopotent	0.876308	0.162329	0.0384666
SRC3_CCTAACCGTTCTGAGT-1	2	0.0561309	Differentiated	0.282413	0.0402162	0.468704
SRC3_CCTAACCTCATGAGTC-1	6	0.147074	Differentiated	0.74561	0.15481	0.0961512
SRC3_CCTAACCTCTGGGTCG-1	4	0.145483	Differentiated	0.737331	0.511433	0.0338247
SRC3_CCTAACCTCTTGTGCC-1	2	0.095588	Differentiated	0.493813	0.39304	0.453571
SRC3_CCTAAGAAGTGTTGAA-1	2	0.110427	Differentiated	0.572468	0.111521	0.439183
SRC3_CCTAAGACAGACGATG-1	3	0.579459	Multipotent	0.983805	0.625127	0.0226011
SRC3_CCTAAGAGTTATTCCT-1	10	0.0899758	Differentiated	0.459922	0.10702	0.389241
SRC3_CCTAAGATCATTTCCA-1	4	0.162555	Differentiated	0.825903	0.588923	0.00653113
SRC3_CCTACGTCACTTTAGG-1	2	0.0840563	Differentiated	0.427441	0.044771	0.466667
SRC3_CCTACGTGTCACCGAC-1	3	0.155397	Differentiated	0.784551	0.151412	0.0282333
SRC3_CCTACGTTCGTTATCT-1	8	0.0294617	Differentiated	0.145574	0.025883	0.701065
SRC3_CCTACGTTCTAGGCCG-1	8	0.0490999	Differentiated	0.248567	0.103134	0.624391
SRC3_CCTATCGAGGAGAGGC-1	5	0.153291	Differentiated	0.774543	0.149188	0.0503132
SRC3_CCTATCGCAACTTGGT-1	5	0.140187	Differentiated	0.711491	0.543064	0.0557787
SRC3_CCTATCGGTAGACGGT-1	10	0.0941058	Differentiated	0.483396	0.115931	0.341353
SRC3_CCTATCGGTCGTCGGT-1	3	0.538173	Multipotent	0.930079	0.161045	0.0280241
SRC3_CCTATCGGTGGAGAAA-1	6	0.139491	Differentiated	0.708398	0.143061	0.109824
SRC3_CCTATCGTCACTGGGC-1	12	0.050573	Differentiated	0.255118	0.0875538	0.766008
SRC3_CCTCAACAGCGAGAAA-1	9	0.00551279	Differentiated	0.000818852	0.00337998	0.712422
SRC3_CCTCAACAGTAAGCAT-1	3	0.589812	Multipotent	0.991402	0.614837	0.167577
SRC3_CCTCAACCACGTCGTG-1	6	0.142275	Differentiated	0.72291	0.143332	0.0799746
SRC3_CCTCAACCAGCTCATA-1	8	0.0235965	Differentiated	0.0960331	0.0136645	0.695069
SRC3_CCTCAACTCGCTTGCT-1	3	0.577553	Multipotent	0.982804	0.161244	0.0177773
SRC3_CCTCAACTCTGGCTGG-1	6	0.155822	Differentiated	0.787099	0.163232	0.0752243
SRC3_CCTCAACTCTTAGTTC-1	3	0.152695	Differentiated	0.772041	0.166124	0.0321854
SRC3_CCTCAACTCTTCGGAA-1	9	0.0277175	Differentiated	0.130243	0.0297148	0.691013
SRC3_CCTCACAAGCGTGCTC-1	8	0.0193218	Differentiated	0.0632336	0.0179843	0.672833
SRC3_CCTCACAAGCTACTGT-1	2	0.115949	Differentiated	0.598035	0.0706901	0.488894
SRC3_CCTCACAAGGTCGTGA-1	6	0.143242	Differentiated	0.726867	0.134837	0.0850491
SRC3_CCTCACATCATTTCGT-1	12	0.0411651	Differentiated	0.218815	0.00553086	0.769131
SRC3_CCTCAGTGTCTACTGA-1	8	0.0333749	Differentiated	0.177691	0.0147851	0.706164
SRC3_CCTCATGAGACTCCGC-1	3	0.528836	Multipotent	0.916705	0.662348	0.0268707
SRC3_CCTCATGCACAACGTT-1	2	0.084942	Differentiated	0.432627	0.0717384	0.470212
SRC3_CCTCATGGTACATACC-1	9	0.0536547	Differentiated	0.269675	0.0550736	0.736563
SRC3_CCTCATGGTCGTGGAA-1	6	0.12007	Differentiated	0.618006	0.11904	0.120763
SRC3_CCTCATGTCTCGCTCA-1	7	0.0336822	Differentiated	0.179556	0.0208401	0.839977
SRC3_CCTCCAACAGGTTCGC-1	3	0.151619	Differentiated	0.767719	0.147616	0.0732118
SRC3_CCTCCAACAGTTTCGA-1	8	0.0602249	Differentiated	0.303157	0.102682	0.627645
SRC3_CCTCCAATCCCTCTTT-1	2	0.102411	Differentiated	0.530752	0.43956	0.472009
SRC3_CCTCCAATCGGTCGGT-1	8	0.0266963	Differentiated	0.122464	0.0125258	0.694888
SRC3_CCTCCTCAGATAGCTA-1	3	0.581237	Multipotent	0.985306	0.606834	0.0371782
SRC3_CCTCCTCAGCGCCTTG-1	5	0.165537	Differentiated	0.856883	0.161226	0.0271951
SRC3_CCTCCTCAGTTGTCAC-1	8	0.0144055	Differentiated	0.0312528	0.00084952	0.732029
SRC3_CCTCCTCGTATACCCA-1	6	0.131005	Differentiated	0.670594	0.0961935	0.142659
SRC3_CCTCCTCTCGGTAGGA-1	6	0.140585	Differentiated	0.714403	0.153219	0.118702
SRC3_CCTCTAGCAACTCCCT-1	5	0.346276	Oligopotent	0.875262	0.527439	0.0458293
SRC3_CCTCTAGGTCTTGGTA-1	3	0.340852	Oligopotent	0.871076	0.161371	0.0452332
SRC3_CCTCTAGGTGTGTGGA-1	8	0.0551188	Differentiated	0.277136	0.063641	0.670136
SRC3_CCTCTAGTCACCCTTG-1	8	0.0160323	Differentiated	0.0391229	0.0209847	0.720872
SRC3_CCTCTAGTCTAAGAAG-1	3	0.521913	Multipotent	0.910836	0.134928	0.0333768
SRC3_CCTCTCCAGAGGCGTT-1	8	0.041861	Differentiated	0.221545	0.0306004	0.687915
SRC3_CCTCTCCAGCGATGAC-1	6	0.146233	Differentiated	0.741379	0.145827	0.127008
SRC3_CCTCTCCAGCTCTGTA-1	10	0.106433	Differentiated	0.552998	0.102032	0.418032
SRC3_CCTCTCCTCCTTCTTC-1	6	0.157846	Differentiated	0.796288	0.165076	0.046545
SRC3_CCTGCATCATCGGAGA-1	3	0.545605	Multipotent	0.941316	0.576982	0.0292749
SRC3_CCTGCATCATGTCTAG-1	3	0.344941	Oligopotent	0.873988	0.154448	0.0513375
SRC3_CCTGCATGTAGCTTGT-1	3	0.350674	Oligopotent	0.879993	0.13462	0.0236857
SRC3_CCTGCATGTGCAAGAC-1	7	0.0213552	Differentiated	0.077245	0.00652497	0.832742
SRC3_CCTGCATGTTAGAAGT-1	11	0.153038	Differentiated	0.773451	0.146423	0.435067
SRC3_CCTGCATTCGAAACAA-1	6	0.111819	Differentiated	0.580293	0.0643278	0.246469
SRC3_CCTGCATTCGTTTACT-1	3	0.164931	Differentiated	0.848967	0.60188	0.0135865
SRC3_CCTGTTGAGGGTGAAA-1	2	0.0950457	Differentiated	0.490265	0.0933557	0.452784
SRC3_CCTGTTGAGTAGACCG-1	9	0.0449879	Differentiated	0.234374	0.0497777	0.707444
SRC3_CCTGTTGCAGTCGGAA-1	3	0.534235	Multipotent	0.924757	0.574949	0.0126148
SRC3_CCTGTTGTCCACTGGG-1	7	0.0302118	Differentiated	0.151624	0.00294618	0.914009
SRC3_CCTGTTGTCCTCTGCA-1	6	0.119392	Differentiated	0.614821	0.086885	0.142517
SRC3_CCTTCAGAGAATAACC-1	11	0.141154	Differentiated	0.717906	0.126414	0.446885
SRC3_CCTTCAGAGCCATCCG-1	8	0.0191863	Differentiated	0.0621418	0.00943499	0.665318
SRC3_CCTTCAGCAAGGCAAC-1	4	0.160051	Differentiated	0.808252	0.163196	0.0122855
SRC3_CCTTCAGCATTACGGT-1	2	0.0822308	Differentiated	0.418206	0.0629722	0.444905
SRC3_CCTTCAGGTATCGTGT-1	2	0.0770253	Differentiated	0.389682	0.0635687	0.38558
SRC3_CCTTCAGGTCGTATGT-1	8	0.0290822	Differentiated	0.141752	0.0449879	0.691384
SRC3_CCTTCAGTCAGAGCGA-1	5	0.559134	Multipotent	0.960741	0.144073	0.0184164
SRC3_CCTTCAGTCCACGTGG-1	3	0.54154	Multipotent	0.935311	0.156635	0.034614
SRC3_CCTTCAGTCTCGAGTA-1	6	0.137431	Differentiated	0.698435	0.144507	0.0742918
SRC3_CCTTGTGAGTCGGCCT-1	4	0.162148	Differentiated	0.822673	0.139446	0.0214291
SRC3_CCTTGTGCATGGTGGA-1	2	0.114331	Differentiated	0.591757	0.109749	0.504224
SRC3_CCTTGTGGTCGTGATT-1	7	0.0189694	Differentiated	0.0598217	0.0266963	0.802525
SRC3_CCTTGTGGTGGGATTG-1	7	0.0250877	Differentiated	0.10959	0.0133391	0.928115
SRC3_CCTTGTGTCGATCCAA-1	6	0.127987	Differentiated	0.656719	0.123667	0.111272
SRC3_CCTTGTGTCGTAACAC-1	8	0.0351733	Differentiated	0.188927	0.0425478	0.699034
SRC3_CCTTGTGTCTTCGGAA-1	3	0.162898	Differentiated	0.82886	0.13941	0.00691887
SRC3_CCTTTGGAGTCATACC-1	7	0.0114774	Differentiated	0.0187426	0.0194664	0.86776
SRC3_CCTTTGGCAAATGATG-1	6	0.157051	Differentiated	0.792285	0.160684	0.0904753
SRC3_CCTTTGGTCTTGCGCT-1	3	0.347988	Oligopotent	0.876899	0.166233	0.0107627
SRC3_CGAAGGACATGAATCC-1	5	0.155252	Differentiated	0.783914	0.142212	0.0664023
SRC3_CGAAGGAGTCGTACTA-1	6	0.128782	Differentiated	0.659449	0.149821	0.11211
SRC3_CGAAGGATCACTGGGC-1	6	0.164877	Differentiated	0.84833	0.118389	0.0280559
SRC3_CGAAGGATCGTGGGAA-1	8	0.0466869	Differentiated	0.241197	0.0407584	0.619056
SRC3_CGAAGTTAGCAGATAT-1	9	0.05905	Differentiated	0.297016	0.0634602	0.742143
SRC3_CGAAGTTGTAGGGAGG-1	8	0.018138	Differentiated	0.052634	0.00103027	0.672473
SRC3_CGAAGTTTCGCCACTT-1	3	0.164922	Differentiated	0.848831	0.550305	0.0340474
SRC3_CGAATTGGTACAAGCG-1	5	0.163739	Differentiated	0.835593	0.14138	0.0324151
SRC3_CGAATTGGTAGGCTGA-1	3	0.164326	Differentiated	0.840915	0.16063	0.0199459
SRC3_CGAATTGGTCACCCTT-1	6	0.100152	Differentiated	0.518788	0.0811734	0.13399
SRC3_CGAATTGGTCGGCTAC-1	5	0.164154	Differentiated	0.839323	0.163431	0.0569317
SRC3_CGAATTGGTGATGTAA-1	3	0.15959	Differentiated	0.804704	0.144941	0.0429458
SRC3_CGAATTGTCATGCCGG-1	5	0.165501	Differentiated	0.856201	0.585239	0.0378502
SRC3_CGAATTGTCGTGCATA-1	3	0.552591	Multipotent	0.951915	0.155243	0.0229484
SRC3_CGAATTGTCTCTCGAC-1	3	0.160865	Differentiated	0.812801	0.14758	0.0177862
SRC3_CGACAGCAGCGTATAA-1	8	0.0212739	Differentiated	0.0764262	0.00753715	0.721059
SRC3_CGACAGCAGTATGTAG-1	8	0.0288743	Differentiated	0.139933	0.0613816	0.722746
SRC3_CGACAGCGTGTTGATC-1	2	0.0702292	Differentiated	0.354836	0.0390413	0.492637
SRC3_CGACAGCTCAGCAGAG-1	7	0.038725	Differentiated	0.208307	0.072371	0.849576
SRC3_CGACAGCTCATGTCAG-1	5	0.165962	Differentiated	0.86034	0.158479	0.0505683
SRC3_CGACAGCTCGAGAAAT-1	6	0.156807	Differentiated	0.790783	0.150291	0.105414
SRC3_CGACAGCTCTGGTGGC-1	9	0.0162672	Differentiated	0.0399418	0.00970611	0.737499
SRC3_CGAGAAGAGAGGGTGG-1	3	0.157711	Differentiated	0.795605	0.140115	0.0755732
SRC3_CGAGAAGCAAAGACTA-1	2	0.0950186	Differentiated	0.490037	0.104797	0.366339
SRC3_CGAGAAGGTGTTGAGG-1	3	0.543318	Multipotent	0.938131	0.617251	0.0314124
SRC3_CGAGAAGTCGCGTGAC-1	5	0.164941	Differentiated	0.849195	0.537094	0.0584012
SRC3_CGAGGAAGTGGTTTAC-1	7	0.059285	Differentiated	0.298335	0.103459	0.951185
SRC3_CGAGGCTAGATAGCTA-1	3	0.338727	Oligopotent	0.869075	0.139085	0.0204991
SRC3_CGAGGCTCAACGGCTC-1	2	0.116338	Differentiated	0.599672	0.410623	0.497977
SRC3_CGAGGCTCAGATACTC-1	2	0.099953	Differentiated	0.517469	0.0480244	0.451461
SRC3_CGAGGCTCAGCCGGTT-1	2	0.109162	Differentiated	0.567419	0.0952717	0.459607
SRC3_CGAGGCTCATTCAGGT-1	2	0.114196	Differentiated	0.59112	0.12721	0.439579
SRC3_CGAGGCTGTTTGTTCT-1	3	0.164787	Differentiated	0.846556	0.661712	0.0310598
SRC3_CGAGGCTTCATGACAC-1	8	0.0333388	Differentiated	0.177327	0.039204	0.697172
SRC3_CGAGGCTTCTACCAGA-1	3	0.163187	Differentiated	0.830953	0.647485	0.0333053
SRC3_CGAGTGCAGAGGTCAC-1	7	0.0186169	Differentiated	0.0572286	0.0323356	0.836418
SRC3_CGAGTGCCAATAGTAG-1	8	0.0131403	Differentiated	0.0250205	0.00303656	0.779812
SRC3_CGAGTGCCATCGCTGG-1	5	0.145176	Differentiated	0.735966	0.147526	0.0732179
SRC3_CGAGTGCGTAGGTGCA-1	8	0.0601616	Differentiated	0.302702	0.0523443	0.603768
SRC3_CGAGTGCGTCGGTGAA-1	3	0.533537	Multipotent	0.923164	0.535696	0.0472829
SRC3_CGAGTGCGTGGTGATG-1	2	0.0788689	Differentiated	0.399281	0.0526877	0.461762
SRC3_CGAGTGCGTTCAGCTA-1	8	0.0190778	Differentiated	0.0615049	0.0289014	0.70006
SRC3_CGAGTGCTCTGAGCAT-1	2	0.124218	Differentiated	0.638431	0.126902	0.481105
SRC3_CGAGTTAAGCTAAACA-1	8	0.0529679	Differentiated	0.267037	0.0248346	0.694298
SRC3_CGAGTTAAGTATGTAG-1	3	0.5961	Multipotent	0.994314	0.618521	0.0268371
SRC3_CGAGTTACACTTCAGA-1	7	0.024211	Differentiated	0.102629	0.0555616	0.884755
SRC3_CGAGTTACAGACCTGC-1	3	0.558435	Multipotent	0.959603	0.161606	0.0161267
SRC3_CGAGTTAGTTAAACCC-1	5	0.552973	Multipotent	0.952598	0.594258	0.0348172
SRC3_CGAGTTATCAAGAGTA-1	3	0.132054	Differentiated	0.674415	0.143838	0.028407
SRC3_CGAGTTATCCCAATAG-1	5	0.560976	Multipotent	0.962924	0.598323	0.0166255
SRC3_CGAGTTATCCTGTAGA-1	9	0.00704914	Differentiated	0.00282049	0.00027113	0.700664
SRC3_CGAGTTATCGTAACTG-1	3	0.548463	Multipotent	0.945319	0.591082	0.0332242
SRC3_CGAGTTATCTACGCGG-1	5	0.149469	Differentiated	0.757256	0.147996	0.0659852
SRC3_CGATCGGAGTCTTGGT-1	5	0.165763	Differentiated	0.859476	0.140133	0.0498527
SRC3_CGATCGGGTAGAGATT-1	2	0.0793479	Differentiated	0.402056	0.0792936	0.476878
SRC3_CGATCGGGTGTCCTAA-1	8	0.0253226	Differentiated	0.111637	0.0164841	0.716438
SRC3_CGATCGGTCAAAGCCT-1	6	0.155289	Differentiated	0.784142	0.154737	0.0982399
SRC3_CGATGCGAGACGAGCT-1	2	0.0771518	Differentiated	0.390547	0.0903553	0.44153
SRC3_CGATGCGAGCGAATGC-1	3	0.165528	Differentiated	0.85661	0.567708	0.0348798
SRC3_CGATGCGAGCGACCCT-1	1	0.111223	Differentiated	0.576745	0.139193	0.410159
SRC3_CGATGCGCAAATAAGC-1	9	0.023967	Differentiated	0.100582	0.0418971	0.822124
SRC3_CGATGCGCACCATTCC-1	5	0.566946	Multipotent	0.970476	0.544588	0.0515669
SRC3_CGATGCGGTCGATTTG-1	8	0.0267686	Differentiated	0.122555	0.0453494	0.658139
SRC3_CGATGCGGTCTCAGAT-1	5	0.351627	Oligopotent	0.881039	0.584096	0.0442068
SRC3_CGATGCGTCTTTGGAG-1	7	0.007501	Differentiated	0.00377582	0.000976043	0.922663
SRC3_CGATGGCAGAGGCCAT-1	5	0.54497	Multipotent	0.940952	0.151159	0.0379194
SRC3_CGATGGCCAGCTCATA-1	5	0.558498	Multipotent	0.95974	0.600102	0.0681845
SRC3_CGATGGCGTAACCCTA-1	8	0.0503651	Differentiated	0.254026	0.0247262	0.642608
SRC3_CGATGGCGTCTACAGT-1	6	0.0667679	Differentiated	0.336139	0.0446264	0.201194
SRC3_CGATGGCGTGGCCTCA-1	8	0.0412012	Differentiated	0.219452	0.0200629	0.742411
SRC3_CGATGGCTCATTGCTT-1	3	0.161561	Differentiated	0.817442	0.143965	0.0135824
SRC3_CGCAGGTAGAGCAGAA-1	3	0.163666	Differentiated	0.834819	0.599466	0.0151782
SRC3_CGCAGGTCAAAGAGTT-1	6	0.130626	Differentiated	0.668092	0.120432	0.0958529
SRC3_CGCAGGTTCGATACTG-1	9	0.0471207	Differentiated	0.242744	0.023967	0.698701
SRC3_CGCAGGTTCGTCTAAG-1	5	0.538364	Multipotent	0.930398	0.157159	0.0670194
SRC3_CGCATAAAGTCAGCGA-1	3	0.590066	Multipotent	0.991539	0.596926	0.00981875
SRC3_CGCATAAGTGGATCGA-1	6	0.142799	Differentiated	0.72482	0.122944	0.12125
SRC3_CGCATAATCAGGTAAA-1	3	0.517658	Multipotent	0.90656	0.157286	0.0323289
SRC3_CGCATGGAGTCTCCTC-1	7	0.0555345	Differentiated	0.279001	0.0528685	0.871249
SRC3_CGCATGGTCTCTAGGA-1	7	0.0179934	Differentiated	0.0514057	0.032679	0.842753
SRC3_CGCCAGAGTGTGACCC-1	4	0.339323	Oligopotent	0.869712	0.139175	0.0104758
SRC3_CGCCAGAGTTCGATTG-1	5	0.163016	Differentiated	0.829861	0.160901	0.0481488
SRC3_CGCCAGATCTCCTGAC-1	2	0.0806854	Differentiated	0.409244	0.0851498	0.467722
SRC3_CGCCATTAGTCATCGT-1	2	0.118001	Differentiated	0.607906	0.107942	0.509114
SRC3_CGCCATTCAACGACAG-1	7	0.0344413	Differentiated	0.184924	0.0793298	0.915447
SRC3_CGCCATTCACTAGTAC-1	7	0.0355258	Differentiated	0.191247	0.0314319	0.840939
SRC3_CGCCATTGTCGTTCAA-1	5	0.158804	Differentiated	0.801656	0.126758	0.0247432
SRC3_CGCCATTGTCTACACA-1	2	0.127318	Differentiated	0.654081	0.449817	0.488174
SRC3_CGCCATTTCCGACAGC-1	9	0.0535914	Differentiated	0.269129	0.354945	0.769273
SRC3_CGCGTGAAGGGCGAAG-1	3	0.165085	Differentiated	0.852061	0.592734	0.0159409
SRC3_CGCGTGAAGTGGAAGA-1	3	0.348525	Oligopotent	0.877809	0.159383	0.0152875
SRC3_CGCGTGACAGTGTATC-1	2	0.113482	Differentiated	0.587845	0.0942956	0.474592
SRC3_CGCGTGAGTGACAGGT-1	2	0.246194	Unipotent	0.865981	0.413187	0.492954
SRC3_CGCGTGAGTTCCGCTT-1	5	0.531568	Multipotent	0.920571	0.663237	0.0523009
SRC3_CGCGTGATCTACTTCA-1	2	0.101661	Differentiated	0.526522	0.0964827	0.418825
SRC3_CGGAACCAGGTCGACA-1	8	0.0188881	Differentiated	0.0595942	0.00415719	0.806471
SRC3_CGGAACCCAGGGACTA-1	9	0.0425207	Differentiated	0.225002	0.0399993	0.784556
SRC3_CGGAACCGTGGGAGAG-1	7	0.0210389	Differentiated	0.07447	0.0205148	0.921012
SRC3_CGGAACCTCCACTAGA-1	4	0.15809	Differentiated	0.797334	0.142935	0.0327836
SRC3_CGGAACCTCCGTCAAA-1	3	0.342464	Oligopotent	0.872077	0.146062	0.014551
SRC3_CGGAATTAGTCATTGC-1	5	0.161759	Differentiated	0.819125	0.146604	0.0474281
SRC3_CGGAATTCAGTGTGCC-1	2	0.0929943	Differentiated	0.476708	0.0710877	0.408744
SRC3_CGGAATTGTGATCGTT-1	6	0.164163	Differentiated	0.839505	0.156671	0.0482847
SRC3_CGGAATTTCTCTCGAC-1	7	0.0109442	Differentiated	0.0161041	0.0855656	0.893723
SRC3_CGGACACAGTACAGCG-1	5	0.164127	Differentiated	0.83905	0.577871	0.0557011
SRC3_CGGACACAGTTAGAAC-1	10	0.0985793	Differentiated	0.509917	0.0895058	0.380038
SRC3_CGGACACCATTATGCG-1	2	0.0822308	Differentiated	0.418206	0.0517117	0.442409
SRC3_CGGACACGTATCCCAA-1	7	0.0349745	Differentiated	0.187381	0.0350107	0.901886
SRC3_CGGACACTCCATAGGT-1	10	0.096808	Differentiated	0.50091	0.082529	0.392801
SRC3_CGGAGAAAGCGTCGAA-1	12	0.0398818	Differentiated	0.213038	0.00341612	0.942591
SRC3_CGGAGAAAGTCGGCCT-1	3	0.521024	Multipotent	0.909471	0.566184	0.023918
SRC3_CGGAGAAGTTATGGTC-1	3	0.339459	Oligopotent	0.870076	0.166341	0.0122093
SRC3_CGGAGAATCTGGTGGC-1	1	0.124272	Differentiated	0.638795	0.125059	0.416868
SRC3_CGGCAGTCAGGAAGTC-1	5	0.159627	Differentiated	0.805341	0.13838	0.0423557
SRC3_CGGGACTAGACAAGCC-1	2	0.0952265	Differentiated	0.491584	0.455678	0.491596
SRC3_CGGGACTCAGTCGTTA-1	7	0.036303	Differentiated	0.196388	0.0274555	0.868518
SRC3_CGGGACTGTAGGTCAG-1	8	0.0376857	Differentiated	0.203212	0.0632433	0.71981
SRC3_CGGGACTTCACCGACG-1	8	0.0390142	Differentiated	0.209444	0.0260637	0.616786
SRC3_CGGGCATAGGGCAAGG-1	2	0.116338	Differentiated	0.599581	0.137187	0.363433
SRC3_CGGGCATGTGTGGACA-1	5	0.161461	Differentiated	0.816759	0.136627	0.0505994
SRC3_CGGGCATTCAAGTGGG-1	3	0.522866	Multipotent	0.912019	0.660823	0.0180384
SRC3_CGGGCATTCGCTACGG-1	8	0.0371254	Differentiated	0.200892	0.030745	0.65474
SRC3_CGGGCATTCTGACCCT-1	5	0.157421	Differentiated	0.794377	0.13265	0.0417104
SRC3_CGGGCATTCTTACACT-1	9	0.05905	Differentiated	0.297016	0.08421	0.718516
SRC3_CGGGTCAGTGGGTATG-1	5	0.164181	Differentiated	0.839687	0.637957	0.0541655
SRC3_CGGGTCAGTGGTCAAG-1	3	0.586128	Multipotent	0.988809	0.146441	0.0143108
SRC3_CGGGTCAGTTCCTTGC-1	3	0.16476	Differentiated	0.845965	0.155262	0.0428953
SRC3_CGGGTCAGTTGACGGA-1	8	0.0342967	Differentiated	0.183787	0.0062177	0.724376
SRC3_CGGGTCATCCGAAGGA-1	3	0.158425	Differentiated	0.799563	0.135018	0.0275433
SRC3_CGGGTCATCGGAAACG-1	8	0.0299498	Differentiated	0.149713	0.0534288	0.745797
SRC3_CGGGTCATCTTAGCTT-1	7	0.0385172	Differentiated	0.207397	0.0317934	0.925361
SRC3_CGGGTGTAGGTATTGA-1	5	0.585048	Multipotent	0.988263	0.602769	0.0342686
SRC3_CGGGTGTCAGACAAGC-1	7	0.0897679	Differentiated	0.458557	0.0800709	0.745031
SRC3_CGGTCAGAGGGTCTTT-1	5	0.14373	Differentiated	0.72946	0.114557	0.12555
SRC3_CGGTCAGGTGAGCGAT-1	5	0.576092	Multipotent	0.981576	0.526042	0.065467
SRC3_CGGTCAGGTTTAGACC-1	3	0.532838	Multipotent	0.922027	0.56466	0.0421964
SRC3_CGGTCAGTCGCGATCG-1	3	0.349658	Oligopotent	0.879174	0.159419	0.0282843
SRC3_CGTAAGTAGAGATGCC-1	5	0.14129	Differentiated	0.718588	0.124643	0.100425
SRC3_CGTAAGTCACAGCGCT-1	6	0.155135	Differentiated	0.783368	0.155768	0.0745205
SRC3_CGTAAGTCACCTATCC-1	2	0.0721813	Differentiated	0.363843	0.0856017	0.517885
SRC3_CGTAAGTGTTTGACAC-1	7	0.0291454	Differentiated	0.142435	0.0177313	0.83906
SRC3_CGTAAGTTCATTGAGC-1	8	0.017912	Differentiated	0.0512237	0.00469943	0.763189
SRC3_CGTAAGTTCCGTATAG-1	8	0.0390052	Differentiated	0.209353	0.0142971	0.676686
SRC3_CGTAATGCACTCATAG-1	3	0.539825	Multipotent	0.932581	0.58435	0.0328929
SRC3_CGTAATGCAGCCGTCA-1	8	0.0176499	Differentiated	0.049586	0.0408307	0.770979
SRC3_CGTAATGGTTGCGAAG-1	8	0.052507	Differentiated	0.264216	0.0249069	0.689071
SRC3_CGTAATGTCTGCCTCA-1	6	0.140115	Differentiated	0.711218	0.138922	0.116479
SRC3_CGTAGTAGTTACCCAA-1	7	0.0413368	Differentiated	0.219862	0.0908434	0.935544
SRC3_CGTCAAAAGGTGGCTA-1	8	0.0446897	Differentiated	0.232554	0.0526696	0.674111
SRC3_CGTCAAACAGTGGCTC-1	8	0.0750642	Differentiated	0.37831	0.0844992	0.593015
SRC3_CGTCAAACATACACCA-1	6	0.145881	Differentiated	0.739924	0.142953	0.0937142
SRC3_CGTCAAAGTCACAGTT-1	2	0.0507628	Differentiated	0.255846	0.0568087	0.488947
SRC3_CGTCAAATCAAGCCCG-1	10	0.124272	Differentiated	0.638795	0.0950548	0.33662
SRC3_CGTCAAATCCGGACTG-1	2	0.103685	Differentiated	0.539623	0.097784	0.479304
SRC3_CGTCCATAGCACGATG-1	2	0.0899577	Differentiated	0.459649	0.103423	0.459567
SRC3_CGTCCATGTAACAAGT-1	6	0.165257	Differentiated	0.853607	0.143911	0.0527534
SRC3_CGTCCATGTGGAATGC-1	8	0.045747	Differentiated	0.23683	0.0146224	0.65981
SRC3_CGTCCATGTTCGAGCC-1	2	0.379487	Oligopotent	0.886134	0.0961573	0.48887
SRC3_CGTCCATGTTTGGGTT-1	7	0.0289918	Differentiated	0.140433	0.0450783	0.884866
SRC3_CGTCCATTCCAACTAG-1	8	0.027112	Differentiated	0.125193	0.041861	0.659752
SRC3_CGTCCATTCCACGTGG-1	7	0.018382	Differentiated	0.0545446	0.00813362	0.921935
SRC3_CGTCCATTCTAGTGAC-1	2	0.121914	Differentiated	0.62724	0.113925	0.354948
SRC3_CGTGAATAGAGCAGTC-1	3	0.533791	Multipotent	0.923983	0.519563	0.0186999
SRC3_CGTGAATAGTCCGCCA-1	6	0.123857	Differentiated	0.636202	0.13256	0.108193
SRC3_CGTGAATCAACCAGAG-1	8	0.0293894	Differentiated	0.144937	0.0555797	0.700269
SRC3_CGTGAATCAGCCGGTT-1	6	0.132054	Differentiated	0.674415	0.161859	0.0903588
SRC3_CGTGAATCATCAACCA-1	8	0.0486209	Differentiated	0.246656	0.03727	0.686259
SRC3_CGTGATACAAACCACT-1	5	0.161416	Differentiated	0.816259	0.143947	0.0561465
SRC3_CGTGATAGTTAGTCGT-1	5	0.537538	Multipotent	0.929533	0.579141	0.0360809
SRC3_CGTGATATCTCGGTAA-1	6	0.130617	Differentiated	0.668001	0.139627	0.125696
SRC3_CGTGCTTAGGACCCAA-1	2	0.122619	Differentiated	0.630607	0.472527	0.486481
SRC3_CGTGCTTCATGACCCG-1	5	0.582508	Multipotent	0.986398	0.566565	0.0213497
SRC3_CGTGCTTGTCGCCACA-1	5	0.166432	Differentiated	0.863525	0.14467	0.0530098
SRC3_CGTGTCTAGAGTGAAG-1	7	0.046696	Differentiated	0.241379	0.0417887	0.845453
SRC3_CGTGTCTCACATAGCT-1	3	0.567454	Multipotent	0.971613	0.579649	0.0200844
SRC3_CGTGTCTGTCTGATCA-1	9	0.0609027	Differentiated	0.306615	0.0861801	0.71893
SRC3_CGTGTCTTCGTCAACA-1	5	0.549606	Multipotent	0.94723	0.14335	0.0553866
SRC3_CGTTAGAAGATTCGCT-1	3	0.561547	Multipotent	0.963652	0.161696	0.0241905
SRC3_CGTTAGAAGTGACACG-1	6	0.128574	Differentiated	0.658721	0.136084	0.103185
SRC3_CGTTAGAGTATCGAAA-1	5	0.566629	Multipotent	0.969975	0.651169	0.0567259
SRC3_CGTTAGATCATCCTAT-1	3	0.543699	Multipotent	0.939268	0.160377	0.0353546
SRC3_CGTTCTGAGAATTGTG-1	2	0.240638	Unipotent	0.865526	0.121968	0.506367
SRC3_CGTTCTGAGAGTGACC-1	3	0.151186	Differentiated	0.765763	0.144001	0.0511514
SRC3_CGTTCTGCATGGGATG-1	7	0.0239219	Differentiated	0.100082	0.0256118	0.885764
SRC3_CGTTCTGGTCGTGCCA-1	5	0.529916	Multipotent	0.918752	0.161642	0.0130675
SRC3_CTAACCCAGCATGCGA-1	6	0.143368	Differentiated	0.727504	0.529217	0.0939987
SRC3_CTAACCCAGTCAACAA-1	5	0.353814	Oligopotent	0.881903	0.1641	0.0454204
SRC3_CTAACCCGTCATGACT-1	8	0.0554802	Differentiated	0.278728	0.0606767	0.600845
SRC3_CTAACCCGTTTAGACC-1	6	0.121959	Differentiated	0.627832	0.11472	0.10917
SRC3_CTAACTTCAGAGTCTT-1	7	0.0197014	Differentiated	0.0657811	0.0459278	0.880609
SRC3_CTAACTTCAGTTACCA-1	3	0.164877	Differentiated	0.84833	0.160973	0.0467881
SRC3_CTAACTTGTATGATCC-1	6	0.145745	Differentiated	0.738923	0.146694	0.132934
SRC3_CTAACTTGTGTATCCA-1	7	0.0252955	Differentiated	0.111364	0.0292991	0.863717
SRC3_CTAACTTGTTCTTGTT-1	3	0.164968	Differentiated	0.849695	0.55907	0.0355324
SRC3_CTAACTTTCCGGTAAT-1	3	0.165763	Differentiated	0.859476	0.166106	0.0218335
SRC3_CTAAGTGAGATTCGAA-1	7	0.0538445	Differentiated	0.270721	0.0541337	0.901265
SRC3_CTAAGTGCATCCCACT-1	7	0.0166468	Differentiated	0.0426258	0.00213282	0.850896
SRC3_CTAAGTGGTCAGGAGT-1	6	0.153689	Differentiated	0.776453	0.154611	0.0727249
SRC3_CTAAGTGGTTCAACGT-1	2	0.109271	Differentiated	0.568192	0.109045	0.423793
SRC3_CTAAGTGTCCTATTTG-1	8	0.0326971	Differentiated	0.171504	0.0251961	0.615436
SRC3_CTAAGTGTCGTCCTCA-1	8	0.0276904	Differentiated	0.129697	0.0152008	0.669443
SRC3_CTACAGAAGATCCCGC-1	3	0.572154	Multipotent	0.977163	0.160124	0.0126494
SRC3_CTACAGAAGCTGTTAC-1	8	0.0705455	Differentiated	0.356292	0.0819325	0.607684
SRC3_CTACAGAGTCCTCAGG-1	8	0.0213824	Differentiated	0.077518	0.0486751	0.713356
SRC3_CTACAGATCAGGGATG-1	6	0.152153	Differentiated	0.770039	0.119329	0.256477
SRC3_CTACATTAGCGTTACT-1	3	0.572345	Multipotent	0.977664	0.163377	0.0356319
SRC3_CTACATTCATGAAGCG-1	3	0.338799	Oligopotent	0.869166	0.512576	0.0193386
SRC3_CTACATTGTCCTCCAT-1	6	0.125809	Differentiated	0.646347	0.12401	0.0722208
SRC3_CTACATTGTCTTGCGG-1	6	0.124291	Differentiated	0.638977	0.106315	0.146471
SRC3_CTACATTGTGTTCGTA-1	3	0.567137	Multipotent	0.970794	0.623095	0.0157027
SRC3_CTACATTTCGGCATAT-1	5	0.57298	Multipotent	0.978346	0.639736	0.0650254
SRC3_CTACCCAAGTAGACCG-1	7	0.0449156	Differentiated	0.233737	0.0724795	0.857859
SRC3_CTACCCACACTTTATC-1	6	0.133021	Differentiated	0.678282	0.15687	0.121466
SRC3_CTACCCAGTACCTGTA-1	3	0.557736	Multipotent	0.95833	0.649009	0.0448389
SRC3_CTACCCAGTCGATTCA-1	6	0.14364	Differentiated	0.728687	0.126089	0.0976935
SRC3_CTACCCAGTTCTCCTG-1	8	0.0294075	Differentiated	0.145119	0.00565739	0.642738
SRC3_CTACCTGCAACAGCTT-1	7	0.0302661	Differentiated	0.152488	0.0276001	0.870787
SRC3_CTACCTGCAAGGCTTT-1	5	0.571138	Multipotent	0.975662	0.567581	0.035864
SRC3_CTACCTGCACAAGTGG-1	3	0.13857	Differentiated	0.704485	0.146315	0.0115926
SRC3_CTACCTGCATGCCATA-1	7	0.0401981	Differentiated	0.214812	0.0404873	0.922093
SRC3_CTACCTGGTAGCGCCT-1	8	0.031224	Differentiated	0.15954	0.0391678	0.731415
SRC3_CTACCTGGTGGACCTC-1	3	0.345639	Oligopotent	0.874716	0.552973	0.0172515
SRC3_CTACCTGGTTCGGACC-1	3	0.576283	Multipotent	0.981894	0.582571	0.0205103
SRC3_CTACCTGGTTGGATCT-1	3	0.16438	Differentiated	0.841825	0.166576	0.0219042
SRC3_CTACGGGAGTGCAGGT-1	3	0.576283	Multipotent	0.982031	0.635925	0.0185051
SRC3_CTACGGGCAGAGAAAG-1	9	0.053492	Differentiated	0.268856	0.0356614	0.722825
SRC3_CTACGGGGTACCAGAG-1	10	0.134855	Differentiated	0.686198	0.56936	0.142061
SRC3_CTACGGGGTTCGGGTC-1	6	0.115497	Differentiated	0.596124	0.0853848	0.156325
SRC3_CTACGGGTCTTACGTT-1	5	0.161326	Differentiated	0.815394	0.141832	0.0626714
SRC3_CTACTATAGTTAGAAC-1	3	0.16438	Differentiated	0.841825	0.151213	0.0216153
SRC3_CTACTATCAGAGAAAG-1	8	0.0259553	Differentiated	0.115731	0.00254854	0.730449
SRC3_CTACTATCATGGCCCA-1	7	0.0667588	Differentiated	0.336002	0.072606	0.900371
SRC3_CTACTATGTACTAAGA-1	3	0.164597	Differentiated	0.843963	0.652312	0.0321804
SRC3_CTACTATGTTACACAC-1	7	0.017433	Differentiated	0.0478573	0.005079	0.874252
SRC3_CTACTATTCCAAGCAT-1	7	0.0236869	Differentiated	0.0974434	0.0441745	0.942218
SRC3_CTAGACACAACGGGTA-1	8	0.0636229	Differentiated	0.319989	0.0422044	0.645342
SRC3_CTAGACACAACTTCTT-1	8	0.0174059	Differentiated	0.0474934	0.0154177	0.716588
SRC3_CTAGGTAAGCTATCCA-1	6	0.155713	Differentiated	0.786189	0.602388	0.0750542
SRC3_CTAGGTACAGTAGATA-1	5	0.164941	Differentiated	0.849195	0.163992	0.0332671
SRC3_CTAGGTATCCAACACA-1	6	0.149803	Differentiated	0.758666	0.136717	0.0856869
SRC3_CTAGGTATCGCCGAAC-1	5	0.593432	Multipotent	0.99354	0.59718	0.100663
SRC3_CTAGGTATCTATGCCC-1	9	0.0205148	Differentiated	0.0707852	0.014514	0.801419
SRC3_CTATAGGGTCATCCCT-1	8	0.0289737	Differentiated	0.14016	0.029516	0.698636
SRC3_CTATAGGGTGATACTC-1	1	0.0962748	Differentiated	0.497134	0.108665	0.416143
SRC3_CTATCCGAGGGTCAAC-1	3	0.351981	Oligopotent	0.881448	0.162871	0.0253593
SRC3_CTATCCGAGTCAACAA-1	6	0.138931	Differentiated	0.706169	0.112063	0.101519
SRC3_CTATCCGAGTGAGTTA-1	11	0.145637	Differentiated	0.738422	0.142049	0.435841
SRC3_CTATCCGGTGTCTTGA-1	8	0.0303384	Differentiated	0.152943	0.0114413	0.692562
SRC3_CTATCTAAGATCACCT-1	6	0.155289	Differentiated	0.784142	0.161335	0.0946156
SRC3_CTATCTAGTACACTCA-1	5	0.522802	Multipotent	0.911791	0.518674	0.0411928
SRC3_CTATCTAGTACGAGTG-1	8	0.093654	Differentiated	0.479893	0.0805408	0.584931
SRC3_CTATCTAGTCATTCCC-1	2	0.102411	Differentiated	0.530752	0.0479521	0.435713
SRC3_CTATCTATCGACATTG-1	3	0.161317	Differentiated	0.815303	0.1457	0.0351112
SRC3_CTCAACCAGACATATG-1	5	0.16476	Differentiated	0.845965	0.607978	0.055488
SRC3_CTCAACCGTACTCAAC-1	2	0.262292	Unipotent	0.867073	0.487546	0.506861
SRC3_CTCAACCTCATGCCCT-1	9	0.0418881	Differentiated	0.221636	0.0296967	0.780937
SRC3_CTCAAGAAGAAGGCTC-1	4	0.158208	Differentiated	0.798108	0.137404	0.0273678
SRC3_CTCAAGAAGTATAGAC-1	3	0.575902	Multipotent	0.981348	0.527693	0.0107769
SRC3_CTCAAGACATCACAGT-1	3	0.516387	Multipotent	0.905286	0.630843	0.0316486
SRC3_CTCAAGAGTCTTGCTC-1	6	0.128647	Differentiated	0.658903	0.124318	0.0893952
SRC3_CTCAAGATCAGGCGAA-1	7	0.057595	Differentiated	0.290692	0.0554351	0.938596
SRC3_CTCAAGATCGACACTA-1	3	0.550432	Multipotent	0.948503	0.641768	0.0181747
SRC3_CTCAATTCAAGATGGC-1	9	0.037017	Differentiated	0.200164	0.0494885	0.737278
SRC3_CTCAATTCAATACCCA-1	7	0.0139175	Differentiated	0.0286143	0.00437408	0.846114
SRC3_CTCAATTGTACGCGTC-1	4	0.162699	Differentiated	0.82704	0.566438	0.0397117
SRC3_CTCAATTTCACCTGTC-1	9	0.0527058	Differentiated	0.265763	0.0672559	0.802885
SRC3_CTCAATTTCATGGATC-1	3	0.571138	Multipotent	0.975662	0.583333	0.0431278
SRC3_CTCACTGCAACCACAT-1	3	0.128927	Differentiated	0.659813	0.116979	0.0078584
SRC3_CTCACTGCACTTGAGT-1	3	0.157557	Differentiated	0.794832	0.16157	0.0220335
SRC3_CTCACTGGTGCATTTG-1	7	0.0318115	Differentiated	0.164225	0.0731302	0.91157
SRC3_CTCACTGGTTATTCTC-1	5	0.582762	Multipotent	0.986534	0.60747	0.0558975
SRC3_CTCAGAAAGAAACTAC-1	3	0.579776	Multipotent	0.984351	0.136663	0.0592259
SRC3_CTCAGAACACTTCTCG-1	8	0.0364205	Differentiated	0.197207	0.0431804	0.761044
SRC3_CTCAGAAGTTGGATCT-1	7	0.0298955	Differentiated	0.149213	0.00856741	0.864476
SRC3_CTCAGAATCGGACAAG-1	3	0.15959	Differentiated	0.80484	0.161082	0.00777517
SRC3_CTCAGAATCTGCTCTG-1	10	0.094386	Differentiated	0.486671	0.0720638	0.39246
SRC3_CTCAGGGAGCACTAGG-1	8	0.0371073	Differentiated	0.200664	0.0366012	0.734414
SRC3_CTCAGGGCATCGCTCT-1	3	0.553354	Multipotent	0.953052	0.524136	0.0161507
SRC3_CTCAGGGGTCCTCCTA-1	9	0.0305553	Differentiated	0.155036	0.0313596	0.809901
SRC3_CTCAGGGGTGTCCATA-1	6	0.140946	Differentiated	0.716541	0.133409	0.141057
SRC3_CTCAGGGGTTGCCGAC-1	8	0.0122818	Differentiated	0.0209262	0.00629	0.706691
SRC3_CTCAGGGTCCGTAGTA-1	3	0.575013	Multipotent	0.98053	0.613059	0.0304001
SRC3_CTCAGGGTCGTTGTTT-1	8	0.033646	Differentiated	0.179329	0.0336189	0.656788
SRC3_CTCAGTCCACACAGAG-1	2	0.0788689	Differentiated	0.399281	0.0909337	0.461547
SRC3_CTCAGTCGTGTGTGTT-1	8	0.0300582	Differentiated	0.150714	0.0301124	0.681587
SRC3_CTCATCGAGACCTCCG-1	7	0.0260185	Differentiated	0.116277	0.0339985	0.85279
SRC3_CTCATCGCAATGCAAA-1	6	0.132469	Differentiated	0.675917	0.539888	0.118293
SRC3_CTCATCGCATGTCAGT-1	3	0.551385	Multipotent	0.949868	0.563516	0.01481
SRC3_CTCATCGGTCGCGTTG-1	8	0.047184	Differentiated	0.243108	0.0302751	0.714796
SRC3_CTCATCGGTCTTACTT-1	9	0.0630716	Differentiated	0.317032	0.0691718	0.733772
SRC3_CTCATCGGTGTCTTGA-1	6	0.138136	Differentiated	0.702211	0.140603	0.111414
SRC3_CTCATCGTCGGCACTG-1	7	0.0301395	Differentiated	0.151351	0.0214185	0.911592
SRC3_CTCATGCAGCGAAACC-1	5	0.523501	Multipotent	0.912383	0.632622	0.0457271
SRC3_CTCATGCCAGAACCGA-1	7	0.0229549	Differentiated	0.0908925	0.0230633	0.872863
SRC3_CTCATGCCATCTCCCA-1	8	0.0183277	Differentiated	0.0537713	0.012815	0.710455
SRC3_CTCATGCGTTCTTAGG-1	8	0.0440751	Differentiated	0.231007	0.0588512	0.725902
SRC3_CTCATGCTCACTACGA-1	3	0.528074	Multipotent	0.915704	0.142447	0.0147737
SRC3_CTCATGCTCTAAGAAG-1	3	0.516895	Multipotent	0.905741	0.128276	0.110919
SRC3_CTCATGCTCTCTATAC-1	3	0.162898	Differentiated	0.82886	0.15678	0.0528183
SRC3_CTCATGCTCTCTCTTC-1	5	0.544207	Multipotent	0.93986	0.15866	0.0455271
SRC3_CTCCAACCATGGCGCT-1	6	0.160458	Differentiated	0.810572	0.136355	0.0524502
SRC3_CTCCAACGTATGAAAC-1	8	0.0395474	Differentiated	0.211901	0.0148755	0.688995
SRC3_CTCCAACGTATGCTTG-1	11	0.155777	Differentiated	0.786598	0.135397	0.466573
SRC3_CTCCAACGTCAAAGTA-1	8	0.0226747	Differentiated	0.0890729	0.0277266	0.697096
SRC3_CTCCAACTCTCGCCTA-1	4	0.166233	Differentiated	0.862478	0.552591	0.0295156
SRC3_CTCCACACACGAAGAC-1	9	0.0552272	Differentiated	0.277318	0.0663522	0.803139
SRC3_CTCCACACAGCAGGAT-1	2	0.109849	Differentiated	0.570376	0.131674	0.449786
SRC3_CTCCACACAGCTCATA-1	3	0.164841	Differentiated	0.847466	0.626143	0.0369306
SRC3_CTCCACACAGCTTCCT-1	3	0.158976	Differentiated	0.802657	0.166468	0.0491345
SRC3_CTCCACAGTAAGATCA-1	2	0.105294	Differentiated	0.546993	0.0947836	0.428378
SRC3_CTCCACAGTAATGCTC-1	3	0.162925	Differentiated	0.829451	0.156491	0.0440184
SRC3_CTCCACAGTAGATTGA-1	8	0.0602791	Differentiated	0.303794	0.0593573	0.61303
SRC3_CTCCACATCTTCCAGC-1	8	0.0333026	Differentiated	0.176826	0.0458374	0.703033
SRC3_CTCCATGCATTATGCG-1	3	0.52077	Multipotent	0.908744	0.621062	0.0313753
SRC3_CTCCATGTCTACCAGA-1	3	0.164778	Differentiated	0.846147	0.589431	0.0367419
SRC3_CTCCCAAAGCACTAAA-1	5	0.158117	Differentiated	0.797653	0.570503	0.0489991
SRC3_CTCCCAAAGCGTGCCT-1	5	0.164443	Differentiated	0.842553	0.560595	0.0743391
SRC3_CTCCCAAAGGAGAATG-1	12	0.0209124	Differentiated	0.0733327	0.0172613	0.854976
SRC3_CTCCCAAAGGATACGC-1	10	0.0972418	Differentiated	0.502866	0.0576402	0.440783
SRC3_CTCCCAACATAGCTGT-1	8	0.0481329	Differentiated	0.245656	0.0190146	0.577287
SRC3_CTCCCAACATTGGGAG-1	3	0.561293	Multipotent	0.963243	0.651804	0.0210103
SRC3_CTCCCAATCGTTACCC-1	3	0.359266	Oligopotent	0.883723	0.561611	0.0160308
SRC3_CTCCCTCAGTACGAGC-1	3	0.572345	Multipotent	0.977664	0.154792	0.0313792
SRC3_CTCCCTCAGTGGCAGT-1	3	0.156527	Differentiated	0.789555	0.142175	0.0210436
SRC3_CTCCCTCCACCTGCAG-1	2	0.111674	Differentiated	0.579383	0.422711	0.506881
SRC3_CTCCCTCGTTGGACCC-1	5	0.154918	Differentiated	0.782686	0.155478	0.109208
SRC3_CTCCGATAGGTGTGAC-1	2	0.0977298	Differentiated	0.50555	0.0835231	0.429912
SRC3_CTCCGATCAAATCGTC-1	9	0.0351553	Differentiated	0.188791	0.0197195	0.727851
SRC3_CTCCGATCACGACAAG-1	6	0.150996	Differentiated	0.764353	0.513592	0.0798171
SRC3_CTCCGATGTCTTAGTG-1	11	0.146504	Differentiated	0.743063	0.140892	0.440458
SRC3_CTCCGATGTGACTCGC-1	5	0.159627	Differentiated	0.805341	0.138741	0.057382
SRC3_CTCCGATTCGAGTGGA-1	3	0.535569	Multipotent	0.926576	0.635417	0.0432165
SRC3_CTCCGATTCGTGGCTG-1	5	0.164995	Differentiated	0.85015	0.151068	0.0423407
SRC3_CTCCTCCCAGCTACTA-1	6	0.106595	Differentiated	0.553635	0.112786	0.115975
SRC3_CTCCTCCTCATCTGTT-1	3	0.544271	Multipotent	0.939996	0.624492	0.0151353
SRC3_CTCCTCCTCGCCTAGG-1	6	0.112443	Differentiated	0.582931	0.11369	0.134186
SRC3_CTCCTCCTCTGAGAGG-1	5	0.156771	Differentiated	0.790556	0.13706	0.059599
SRC3_CTCCTTTAGTGGTTAA-1	8	0.0210028	Differentiated	0.0742426	0.028793	0.696008
SRC3_CTCCTTTGTTGTTGTG-1	3	0.569804	Multipotent	0.974161	0.6156	0.0169356
SRC3_CTCGAGGAGGTCATCT-1	9	0.0615714	Differentiated	0.309981	0.0221053	0.748653
SRC3_CTCGAGGCAAGCGGAT-1	3	0.135199	Differentiated	0.688108	0.140097	0.0235459
SRC3_CTCGAGGCAATAGGGC-1	6	0.106749	Differentiated	0.555272	0.0821675	0.144298
SRC3_CTCGAGGGTACCGTCG-1	6	0.1396	Differentiated	0.70908	0.489744	0.102817
SRC3_CTCGAGGGTAGGGAGG-1	8	0.0214908	Differentiated	0.0789737	0.0235875	0.713097
SRC3_CTCGAGGGTTGGAGAC-1	2	0.0988504	Differentiated	0.511327	0.0874453	0.3773
SRC3_CTCGAGGTCGCTGTTC-1	3	0.576283	Multipotent	0.982031	0.587398	0.0191998
SRC3_CTCTCAGCAAGAAACT-1	8	0.0167733	Differentiated	0.0436721	0.0333478	0.694782
SRC3_CTCTCGAAGGTACCTT-1	10	0.0771518	Differentiated	0.390547	0.0616708	0.310549
SRC3_CTCTGGTGTTTGGAGG-1	3	0.350747	Oligopotent	0.880084	0.641514	0.0429566
SRC3_CTCTGGTTCTGCACCT-1	2	0.0818602	Differentiated	0.415977	0.0393486	0.61359
SRC3_CTGAATGGTCGTTTCC-1	3	0.149369	Differentiated	0.75671	0.105809	0.157983
SRC3_CTGAATGTCGGCTTGG-1	6	0.542556	Multipotent	0.93713	0.149315	0.0210398
SRC3_CTGAATGTCGTGTTCC-1	9	0.0275729	Differentiated	0.128287	0.0197556	0.754649
SRC3_CTGAATGTCTCTGGTC-1	8	0.0171438	Differentiated	0.0459012	0.019358	0.70187
SRC3_CTGAATGTCTGCACCT-1	2	0.108602	Differentiated	0.564371	0.0971334	0.455545
SRC3_CTGAGCGCAATCCTAG-1	6	0.151375	Differentiated	0.766354	0.132596	0.102188
SRC3_CTGAGCGCATCCGTTC-1	5	0.120332	Differentiated	0.619871	0.121227	0.0522947
SRC3_CTGAGCGTCAAACGAA-1	2	0.0831435	Differentiated	0.421891	0.0794021	0.445778
SRC3_CTGAGGCAGATTGGGC-1	6	0.121362	Differentiated	0.624238	0.127372	0.125191
SRC3_CTGAGGCAGGTGGGTT-1	3	0.53233	Multipotent	0.921481	0.534426	0.0302376
SRC3_CTGAGGCCAAAGGTTA-1	5	0.56034	Multipotent	0.961787	0.658791	0.041135
SRC3_CTGAGGCCACCGTCTT-1	10	0.106876	Differentiated	0.555955	0.104978	0.331183
SRC3_CTGAGGCCACTGAGGA-1	5	0.161741	Differentiated	0.818988	0.153599	0.0396921
SRC3_CTGAGGCCATCTCCCA-1	3	0.559134	Multipotent	0.960741	0.533155	0.0179886
SRC3_CTGAGGCGTGTTCATG-1	5	0.161904	Differentiated	0.820399	0.632368	0.0409152
SRC3_CTGAGGCGTTCTCAGA-1	3	0.164904	Differentiated	0.848649	0.558308	0.0232775
SRC3_CTGATCCTCCTCAGAA-1	9	0.039701	Differentiated	0.212492	0.0426924	0.752827
SRC3_CTGCAGGAGCAACTCT-1	3	0.165365	Differentiated	0.854608	0.163142	0.057798
SRC3_CTGCAGGAGGAGTCTG-1	5	0.12937	Differentiated	0.661814	0.115624	0.0582073
SRC3_CTGCAGGAGTTTGCTG-1	6	0.165736	Differentiated	0.858839	0.136988	0.0586082
SRC3_CTGCAGGCAAATGAGT-1	6	0.135913	Differentiated	0.691884	0.128077	0.127238
SRC3_CTGCAGGCACAGTGAG-1	8	0.0498048	Differentiated	0.251842	0.0507537	0.657047
SRC3_CTGCAGGGTATATGGA-1	2	0.119709	Differentiated	0.616004	0.128746	0.492881
SRC3_CTGCAGGGTATGGTTC-1	6	0.136744	Differentiated	0.695842	0.13509	0.103945
SRC3_CTGCAGGTCACCTGGG-1	2	0.11707	Differentiated	0.603266	0.116274	0.496365
SRC3_CTGCATCCAAAGACTA-1	7	0.014523	Differentiated	0.0318442	0.0123631	0.826403
SRC3_CTGCATCTCGACACCG-1	3	0.577299	Multipotent	0.982668	0.16457	0.0285825
SRC3_CTGCCATAGAAATCCA-1	6	0.164489	Differentiated	0.84278	0.149044	0.0401208
SRC3_CTGCCATAGGTCGAGT-1	3	0.534489	Multipotent	0.925075	0.654217	0.0140775
SRC3_CTGCCTAAGAAACTGT-1	7	0.018382	Differentiated	0.0545446	0.0381195	0.89721
SRC3_CTGCCTAAGGCCATAG-1	5	0.340861	Oligopotent	0.871167	0.579268	0.027772
SRC3_CTGCCTAAGTCCGCCA-1	3	0.553608	Multipotent	0.953416	0.150616	0.0237669
SRC3_CTGCCTAAGTCTAACC-1	6	0.148809	Differentiated	0.754072	0.145845	0.141986
SRC3_CTGCCTAAGTGATCGG-1	8	0.01718	Differentiated	0.0461741	0.0323718	0.684259
SRC3_CTGCCTACACGACAGA-1	5	0.10852	Differentiated	0.564098	0.0966453	0.120444
SRC3_CTGCCTAGTAGCGTCC-1	3	0.573996	Multipotent	0.979483	0.542048	0.019215
SRC3_CTGCCTAGTGTTCAGT-1	5	0.526677	Multipotent	0.914566	0.149098	0.077718
SRC3_CTGCCTATCAATCCAG-1	7	0.0177222	Differentiated	0.0501319	0.0438492	0.906808
SRC3_CTGCGAGAGGGTGAGG-1	6	0.137792	Differentiated	0.700573	0.136807	0.208404
SRC3_CTGCGAGAGTGCGCTC-1	10	0.10177	Differentiated	0.526886	0.104436	0.419731
SRC3_CTGCGAGCAGACCCGT-1	5	0.530996	Multipotent	0.919844	0.587144	0.051832
SRC3_CTGCGAGCAGGATGAC-1	3	0.124191	Differentiated	0.637886	0.131837	0.0134678
SRC3_CTGCGAGTCCTCGATC-1	11	0.0990131	Differentiated	0.512283	0.0598272	0.49691
SRC3_CTGCTCAAGACCTCAT-1	5	0.162997	Differentiated	0.82977	0.572027	0.0607447
SRC3_CTGCTCAAGCTGACTT-1	9	0.0466237	Differentiated	0.240833	0.0933015	0.767437
SRC3_CTGCTCAAGGAGGGTG-1	6	0.118344	Differentiated	0.60959	0.0764198	0.125537
SRC3_CTGCTCACAGCGTGCT-1	8	0.015481	Differentiated	0.0363479	0.016213	0.691636
SRC3_CTGCTCATCGGTCGAC-1	4	0.158732	Differentiated	0.801201	0.533791	0.0144667
SRC3_CTGGACGAGCTAAATG-1	3	0.163811	Differentiated	0.83623	0.52909	0.0223313
SRC3_CTGGACGAGGCACCAA-1	2	0.062195	Differentiated	0.312892	0.0373242	0.533223
SRC3_CTGGACGAGGGTAGCT-1	3	0.588097	Multipotent	0.990174	0.661204	0.0397991
SRC3_CTGGACGCAATTCACG-1	8	0.0266421	Differentiated	0.121645	0.0328236	0.697981
SRC3_CTGGACGGTTCTCACC-1	9	0.0219788	Differentiated	0.0832499	0.0147309	0.738202
SRC3_CTGGCAGAGTGCACTT-1	11	0.123278	Differentiated	0.633245	0.113111	0.444365
SRC3_CTGGCAGCAGGAAGTC-1	5	0.146188	Differentiated	0.741243	0.14288	0.0517117
SRC3_CTGGCAGCAGTCAGAG-1	6	0.16429	Differentiated	0.840415	0.571011	0.0669481
SRC3_CTGGCAGGTGGGTCAA-1	3	0.593686	Multipotent	0.993631	0.662856	0.0192863
SRC3_CTGGTCTAGGCTAAAT-1	6	0.0971514	Differentiated	0.502593	0.0786972	0.125278
SRC3_CTGGTCTAGTTGCTGT-1	5	0.16241	Differentiated	0.824948	0.157268	0.052375
SRC3_CTGGTCTCACCGTGCA-1	9	0.0358421	Differentiated	0.193522	0.0852221	0.743637
SRC3_CTGGTCTCAGCAGTTT-1	7	0.016466	Differentiated	0.04117	0.00502477	0.846522
SRC3_CTGGTCTCATCGGATT-1	3	0.602706	Multipotent	0.996179	0.581428	0.0234112
SRC3_CTGGTCTTCGCATTAG-1	3	0.348199	Oligopotent	0.877536	0.530996	0.0151383
SRC3_CTGTACCCAAGACGGT-1	3	0.164832	Differentiated	0.847193	0.620808	0.0318066
SRC3_CTGTACCGTAGAGCTG-1	3	0.547447	Multipotent	0.944273	0.540904	0.0130703
SRC3_CTGTACCGTAGTGGCA-1	7	0.0111431	Differentiated	0.0170139	0.0533926	0.878669
SRC3_CTGTACCGTGCCAAGA-1	10	0.101652	Differentiated	0.526431	0.101544	0.400843
SRC3_CTGTACCGTGGATACG-1	8	0.0142067	Differentiated	0.0300246	0.0134837	0.746128
SRC3_CTGTAGACACAAAGCG-1	9	0.0135108	Differentiated	0.0262942	0.00258469	0.732553
SRC3_CTGTAGACACCTGCGA-1	6	0.126234	Differentiated	0.647894	0.119347	0.122161
SRC3_CTGTAGATCTGCACCT-1	5	0.157548	Differentiated	0.794741	0.149695	0.0480157
SRC3_CTGTATTAGCTGACTT-1	3	0.556593	Multipotent	0.956737	0.657012	0.0195361
SRC3_CTGTATTCATTGCTTT-1	3	0.537665	Multipotent	0.929806	0.602642	0.040776
SRC3_CTGTATTGTACGCTTA-1	4	0.160693	Differentiated	0.811573	0.141272	0.0411272
SRC3_CTGTATTGTACTAGCT-1	5	0.164245	Differentiated	0.83996	0.165636	0.0681138
SRC3_CTGTATTGTTACGATC-1	3	0.160404	Differentiated	0.809935	0.153924	0.0409048
SRC3_CTGTATTTCCTAGAGT-1	3	0.550432	Multipotent	0.948503	0.158425	0.0179716
SRC3_CTGTATTTCGGATTAC-1	3	0.549035	Multipotent	0.946365	0.603404	0.0143001
SRC3_CTGTCGTCATGACGAG-1	7	0.0276543	Differentiated	0.129242	0.0219246	0.813063
SRC3_CTGTCGTCATGGAGAC-1	2	0.0835683	Differentiated	0.424893	0.0328417	0.398396
SRC3_CTGTCGTGTACTCAAC-1	10	0.128122	Differentiated	0.657083	0.115497	0.391241
SRC3_CTGTGGGCATGGTACT-1	7	0.00941692	Differentiated	0.0107361	0.0093627	0.959122
SRC3_CTGTGGGTCGCAAGAG-1	3	0.590447	Multipotent	0.991948	0.585493	0.0349673
SRC3_CTTACCGAGTCAGCCC-1	6	0.153481	Differentiated	0.775453	0.530361	0.0574971
SRC3_CTTACCGAGTTCTCTT-1	5	0.156129	Differentiated	0.788099	0.14664	0.104363
SRC3_CTTACCGCAATTGCCA-1	8	0.0260095	Differentiated	0.116186	0.00428371	0.701037
SRC3_CTTACCGGTAGACTGG-1	7	0.0421502	Differentiated	0.223183	0.00686839	0.9353
SRC3_CTTACCGGTCGCAGTC-1	8	0.0231989	Differentiated	0.0928942	0.0306547	0.684905
SRC3_CTTACCGTCTTAATCC-1	6	0.134259	Differentiated	0.683059	0.150996	0.131614
SRC3_CTTAGGACAGCCTTCT-1	8	0.0324531	Differentiated	0.169047	0.0366916	0.694261
SRC3_CTTCAATAGCCTGAAG-1	5	0.165573	Differentiated	0.857338	0.653836	0.0323879
SRC3_CTTCAATCATCCGAGC-1	8	0.0292358	Differentiated	0.14339	0.0386075	0.652744
SRC3_CTTCAATTCCCTCTTT-1	7	0.0260908	Differentiated	0.117141	0.0224849	0.89442
SRC3_CTTCCGAAGCACTTTG-1	5	0.575648	Multipotent	0.981166	0.665142	0.0518002
SRC3_CTTCCGAAGCGGGTTA-1	5	0.129632	Differentiated	0.662633	0.135126	0.0514072
SRC3_CTTCCGACAGCTACAT-1	8	0.0235332	Differentiated	0.0957147	0.00298233	0.765565
SRC3_CTTCCGACAGGTGAGT-1	3	0.564533	Multipotent	0.967246	0.60315	0.032186
SRC3_CTTCCGAGTACTGCCG-1	7	0.0702202	Differentiated	0.354608	0.0303474	0.839884
SRC3_CTTCCGATCGTAATGC-1	10	0.0632072	Differentiated	0.317714	0.0292629	0.331718
SRC3_CTTCCTTAGTTCCATG-1	5	0.162275	Differentiated	0.823992	0.12871	0.0437027
SRC3_CTTCCTTCAATAGTCC-1	3	0.157159	Differentiated	0.793012	0.583968	0.0266656
SRC3_CTTCCTTCACAGAGAC-1	10	0.08083	Differentiated	0.409653	0.0296244	0.408205
SRC3_CTTCCTTCAGCAGTAG-1	3	0.13406	Differentiated	0.682013	0.159834	0.0316304
SRC3_CTTCCTTTCAACACGT-1	5	0.159925	Differentiated	0.807479	0.14579	0.0407739
SRC3_CTTCGGTCAACTACGT-1	11	0.108665	Differentiated	0.565235	0.127155	0.464169
SRC3_CTTCGGTCATCTGGGC-1	3	0.557101	Multipotent	0.957192	0.554497	0.0190047
SRC3_CTTCGGTTCACTCTTA-1	3	0.147589	Differentiated	0.74743	0.138723	0.0457809
SRC3_CTTCGGTTCGGCATAT-1	6	0.0881773	Differentiated	0.450141	0.0620865	0.146518
SRC3_CTTCTAAGTGTCGCTG-1	3	0.567073	Multipotent	0.970658	0.642276	0.0191429
SRC3_CTTCTAATCACAGAGG-1	3	0.572027	Multipotent	0.97689	0.147273	0.0352726
SRC3_CTTCTCTAGTTTAGGA-1	2	0.0999169	Differentiated	0.517105	0.092687	0.395159
SRC3_CTTGAGAAGAAACTAC-1	7	0.0380201	Differentiated	0.204804	0.0110798	0.898079
SRC3_CTTGAGAAGACCATGG-1	7	0.0302299	Differentiated	0.151942	0.0465423	0.839495
SRC3_CTTGAGAAGCCGGATA-1	7	0.0190327	Differentiated	0.0610045	0.0191953	0.841108
SRC3_CTTGAGAAGTACCCTA-1	7	0.0438311	Differentiated	0.230006	0.0138814	0.858285
SRC3_CTTGAGAGTATCGCTA-1	2	0.111539	Differentiated	0.578382	0.115913	0.482194
SRC3_CTTGAGATCCAAGGGA-1	3	0.572154	Multipotent	0.977163	0.57749	0.0213793
SRC3_CTTGAGATCCAATCCC-1	6	0.160232	Differentiated	0.808935	0.54065	0.0922455
SRC3_CTTGAGATCCCTTCCC-1	6	0.139862	Differentiated	0.710217	0.139573	0.0998686
SRC3_CTTGATTGTCATATGC-1	7	0.0291997	Differentiated	0.143299	0.0129596	0.859615
SRC3_CTTGATTGTTGGCTAT-1	8	0.0331942	Differentiated	0.175644	0.0317211	0.689985
SRC3_CTTTCAAAGATACTGA-1	6	0.142591	Differentiated	0.724092	0.138109	0.118428
SRC3_CTTTCAAAGGCTCACC-1	6	0.536268	Multipotent	0.927805	0.163612	0.054371
SRC3_CTTTCAACAGTCTGGC-1	8	0.0316126	Differentiated	0.162406	0.0266059	0.71475
SRC3_CTTTCAAGTCAACCAT-1	8	0.0241387	Differentiated	0.101356	0.0048621	0.687948
SRC3_CTTTCAAGTCTGCGCA-1	5	0.154421	Differentiated	0.779729	0.554751	0.0690439
SRC3_CTTTCAATCGTCGGGT-1	2	0.0836496	Differentiated	0.425439	0.044048	0.462508
SRC3_CTTTCGGAGTAAGGGA-1	8	0.0253498	Differentiated	0.11191	0.00191593	0.687731
SRC3_CTTTCGGGTGTGGTCC-1	8	0.0428009	Differentiated	0.226276	0.0191772	0.680868
SRC3_GAAACCTAGAAACTAC-1	8	0.017677	Differentiated	0.049677	0.0178578	0.690578
SRC3_GAAACCTAGCGACATG-1	4	0.340722	Oligopotent	0.870894	0.162636	0.0255224
SRC3_GAAACCTCACCACATA-1	5	0.349113	Oligopotent	0.878264	0.611153	0.025317
SRC3_GAAACCTGTCACCACG-1	2	0.11848	Differentiated	0.610136	0.106098	0.485232
SRC3_GAAACCTGTCAGCGTC-1	8	0.07792	Differentiated	0.395369	0.056863	0.583902
SRC3_GAAACCTTCCAGTGCG-1	7	0.0180476	Differentiated	0.0521336	1.80847e-05	0.818244
SRC3_GAAACCTTCTATCGCC-1	6	0.158876	Differentiated	0.80202	0.137476	0.0909564
SRC3_GAAATGAAGCAAGCCA-1	5	0.162166	Differentiated	0.822764	0.62157	0.0571858
SRC3_GAAATGAAGTACCGGA-1	10	0.0756516	Differentiated	0.382131	0.0656653	0.323087
SRC3_GAAATGAAGTCGCTAT-1	6	0.135913	Differentiated	0.691884	0.136735	0.130101
SRC3_GAAATGAGTGCTCCGA-1	7	0.0351101	Differentiated	0.188563	0.0190688	0.915391
SRC3_GAAATGATCAAGCGTT-1	6	0.161118	Differentiated	0.814121	0.165022	0.0469891
SRC3_GAAATGATCGGCATCG-1	8	0.0149026	Differentiated	0.0328905	0.0131042	0.70899
SRC3_GAACACTAGGACATCG-1	7	0.0271301	Differentiated	0.12533	0.00842281	0.887792
SRC3_GAACACTGTCTCGACG-1	6	0.142175	Differentiated	0.722273	0.126288	0.0976121
SRC3_GAACACTGTTAAACCC-1	2	0.387363	Oligopotent	0.888591	0.479121	0.503493
SRC3_GAACACTGTTATAGAG-1	11	0.126785	Differentiated	0.650532	0.121896	0.459369
SRC3_GAACACTGTTCGTAAC-1	8	0.0192767	Differentiated	0.0628241	0.0105014	0.65261
SRC3_GAACGTTAGCGCATCC-1	3	0.161832	Differentiated	0.819807	0.665523	0.0233218
SRC3_GAACGTTCATTATGCG-1	3	0.571329	Multipotent	0.975798	0.162889	0.0284987
SRC3_GAACGTTGTCGGCCTA-1	3	0.134132	Differentiated	0.682558	0.133807	0.00885875
SRC3_GAACGTTGTTCGTAAC-1	2	0.103089	Differentiated	0.534801	0.103731	0.402474
SRC3_GAACGTTTCGTACCTC-1	3	0.163639	Differentiated	0.834364	0.615218	0.0391056
SRC3_GAACTGTGTTTACACG-1	10	0.0861711	Differentiated	0.438268	0.102791	0.344607
SRC3_GAACTGTTCACTGTTT-1	3	0.156861	Differentiated	0.791193	0.157322	0.00754298
SRC3_GAACTGTTCTAGTACG-1	7	0.0309891	Differentiated	0.158084	0.0536637	0.89058
SRC3_GAAGAATAGCGCTGAA-1	1	0.0915031	Differentiated	0.468201	0.0704913	0.433673
SRC3_GAAGAATAGGGATCAC-1	3	0.538808	Multipotent	0.930671	0.604421	0.0371007
SRC3_GAAGAATCAGAGTGTG-1	8	0.0270668	Differentiated	0.124193	0.0230452	0.680324
SRC3_GAAGAATCAGTGGCTC-1	3	0.550305	Multipotent	0.948185	0.161154	0.030487
SRC3_GAAGAATGTCACAGAG-1	7	0.0336822	Differentiated	0.179556	0.0335466	0.856987
SRC3_GAAGAATTCCTCACCA-1	6	0.12007	Differentiated	0.618006	0.126306	0.125232
SRC3_GAAGAATTCTCATTTG-1	7	0.0143603	Differentiated	0.0309799	0.0221596	0.928404
SRC3_GAAGCCCCACGACGAA-1	3	0.581174	Multipotent	0.98517	0.146405	0.0189194
SRC3_GAAGCCCGTCACTTCC-1	6	0.151619	Differentiated	0.767719	0.531377	0.080844
SRC3_GAAGCCCGTCTGTAAC-1	3	0.568216	Multipotent	0.973251	0.619665	0.0176669
SRC3_GAAGCGACAAATACGA-1	9	0.012833	Differentiated	0.0242016	0.00421141	0.732942
SRC3_GAAGCGAGTGAACGGT-1	3	0.519436	Multipotent	0.907379	0.661331	0.0296266
SRC3_GAAGCGAGTGGGATTG-1	2	0.0623577	Differentiated	0.314166	0.046235	0.366115
SRC3_GAAGGACAGACCTCAT-1	8	0.0192315	Differentiated	0.0625057	0.0351914	0.808452
SRC3_GAAGGACCAAATACGA-1	2	0.373077	Oligopotent	0.885406	0.408425	0.481367
SRC3_GAAGGACCACAAGCTT-1	5	0.157358	Differentiated	0.794104	0.578125	0.0607924
SRC3_GAAGGACCAGACCTAT-1	6	0.15058	Differentiated	0.762169	0.133825	0.0893615
SRC3_GAAGGACGTTTAGAGA-1	8	0.0342154	Differentiated	0.183332	0.0483317	0.642464
SRC3_GAAGGACTCAAAGGAT-1	8	0.0496783	Differentiated	0.251251	0.087373	0.644374
SRC3_GAAGGACTCCATTCAT-1	2	0.114991	Differentiated	0.59385	0.410256	0.492323
SRC3_GAAGGGTAGTGCTCGC-1	2	0.0942233	Differentiated	0.484624	0.084463	0.41681
SRC3_GAAGGGTGTGCTCTTC-1	3	0.540206	Multipotent	0.933309	0.634273	0.0147495
SRC3_GAAGTAATCACCTCGT-1	3	0.162925	Differentiated	0.829451	0.163594	0.0527662
SRC3_GAAGTAATCCAGCTCT-1	6	0.134458	Differentiated	0.683923	0.137584	0.0969362
SRC3_GAATAGAAGGGTAATT-1	6	0.149333	Differentiated	0.756483	0.559578	0.0840082
SRC3_GAATAGAAGTTGGGAC-1	9	0.0493077	Differentiated	0.249568	0.0294075	0.703139
SRC3_GAATAGACACCCTTAC-1	7	0.00809747	Differentiated	0.00582295	0.00177133	0.831341
SRC3_GAATAGAGTATTTCCT-1	7	0.0209034	Differentiated	0.0732417	0.0329321	0.848007
SRC3_GAATAGATCCCATACC-1	6	0.133219	Differentiated	0.678828	0.107924	0.087434
SRC3_GAATAGATCCGAGAAG-1	2	0.0962838	Differentiated	0.497225	0.0785887	0.393114
SRC3_GAATCACAGCTGAGCA-1	6	0.137286	Differentiated	0.697525	0.123324	0.106291
SRC3_GAATCGTCAACTAGAA-1	6	0.54046	Multipotent	0.933764	0.140675	0.0334323
SRC3_GAATCGTTCACCCTGT-1	6	0.143079	Differentiated	0.725867	0.12833	0.0687868
SRC3_GAATCGTTCCGGGACT-1	2	0.0921267	Differentiated	0.472386	0.125167	0.465213
SRC3_GACACGCAGACTTGTC-1	10	0.103342	Differentiated	0.536575	0.0823121	0.38544
SRC3_GACACGCCATTGAGGG-1	4	0.166287	Differentiated	0.862797	0.162058	0.0270465
SRC3_GACACGCGTCACTCGG-1	9	0.0241478	Differentiated	0.101674	0.0118028	0.731306
SRC3_GACACGCGTGGCTGCT-1	7	0.0139175	Differentiated	0.0286143	0.00838666	0.830179
SRC3_GACAGCCTCACCACAA-1	5	0.164904	Differentiated	0.848649	0.165293	0.0242476
SRC3_GACAGCCTCCGTATAG-1	3	0.551956	Multipotent	0.950596	0.618648	0.0502496
SRC3_GACAGCCTCTAAGAAG-1	5	0.517086	Multipotent	0.905923	0.517276	0.0705132
SRC3_GACATCAAGCAAATCA-1	10	0.0654123	Differentiated	0.329451	0.0655027	0.330934
SRC3_GACATCACAAATAGCA-1	2	0.0949192	Differentiated	0.489582	0.059538	0.427914
SRC3_GACATCAGTAGAGATT-1	3	0.353661	Oligopotent	0.881721	0.644182	0.0203458
SRC3_GACATCAGTCTTGCTC-1	3	0.534489	Multipotent	0.925075	0.158135	0.0149911
SRC3_GACATCATCGTGGAAG-1	5	0.344985	Oligopotent	0.874079	0.166161	0.0571216
SRC3_GACATCATCTATCGGA-1	6	0.115624	Differentiated	0.596852	0.0988143	0.114871
SRC3_GACCAATAGACCATAA-1	2	0.0942233	Differentiated	0.484624	0.0739435	0.412986
SRC3_GACCAATAGACCTGGA-1	8	0.027835	Differentiated	0.13179	0.0167552	0.705351
SRC3_GACCAATAGATCACCT-1	10	0.106189	Differentiated	0.551633	0.118281	0.389979
SRC3_GACCAATCACAATTCG-1	9	0.0453675	Differentiated	0.235465	0.0455482	0.808093
SRC3_GACCAATCAGTGTATC-1	2	0.107897	Differentiated	0.561732	0.08665	0.459241
SRC3_GACCAATGTACTGCGC-1	5	0.162184	Differentiated	0.822901	0.152858	0.0601794
SRC3_GACCAATGTAGTCTGT-1	6	0.135497	Differentiated	0.68961	0.102285	0.0779556
SRC3_GACCAATGTCCCACGA-1	4	0.153897	Differentiated	0.777636	0.61001	0.0367369
SRC3_GACCAATGTCGGTGAA-1	8	0.0140169	Differentiated	0.0291147	0.0386798	0.672804
SRC3_GACCAATTCGTAGTCA-1	7	0.0393124	Differentiated	0.210809	0.00354265	0.906216
SRC3_GACCCAGAGCGCGTTC-1	7	0.0266421	Differentiated	0.121554	0.01596	0.898767
SRC3_GACCCAGAGGAACGAA-1	6	0.153816	Differentiated	0.777272	0.161714	0.103623
SRC3_GACCCAGGTCGTTTCC-1	7	0.0756787	Differentiated	0.382404	0.080107	0.879798
SRC3_GACCCAGGTGCATGTT-1	10	0.0987962	Differentiated	0.510827	0.0776488	0.335462
SRC3_GACCCAGTCTACTGAG-1	4	0.529281	Multipotent	0.917569	0.550051	0.0258597
SRC3_GACCCTTGTCTCAGGC-1	1	0.102294	Differentiated	0.530298	0.108032	0.413747
SRC3_GACCGTGCAATTGCGT-1	8	0.0251871	Differentiated	0.110454	0.0102122	0.727222
SRC3_GACCGTGCAGAAGTGC-1	7	0.0237682	Differentiated	0.0984442	0.0229729	0.869648
SRC3_GACCGTGTCCCAAGTA-1	3	0.151186	Differentiated	0.765763	0.138994	0.0255152
SRC3_GACCTTCCAGTCTTCC-1	7	0.0223403	Differentiated	0.0857065	0.000325354	0.824361
SRC3_GACCTTCGTCTCACGG-1	8	0.0187525	Differentiated	0.0590483	0.0464158	0.667406
SRC3_GACGCTGAGACTAAGT-1	6	0.128204	Differentiated	0.657311	0.130047	0.104086
SRC3_GACGCTGGTCAGACGA-1	7	0.0153545	Differentiated	0.0355746	0.000921819	0.897138
SRC3_GACGTTAAGCTCGCAC-1	3	0.56377	Multipotent	0.966109	0.57063	0.025262
SRC3_GACGTTACAAATCAGA-1	7	0.0213914	Differentiated	0.0778819	0.0199725	0.852853
SRC3_GACGTTACACACCTAA-1	7	0.0304468	Differentiated	0.15399	0.0564834	0.861194
SRC3_GACGTTACATCTCGTC-1	5	0.151719	Differentiated	0.768401	0.13791	0.0745952
SRC3_GACGTTAGTAAGACCG-1	7	0.0364476	Differentiated	0.197343	0.0372519	0.880432
SRC3_GACGTTAGTCCTTGTC-1	6	0.0966002	Differentiated	0.499818	0.0881141	0.128073
SRC3_GACGTTATCGGCTTCT-1	2	0.403297	Oligopotent	0.893595	0.12007	0.485846
SRC3_GACTATGAGAGATGCC-1	3	0.160476	Differentiated	0.810663	0.159527	0.0335997
SRC3_GACTATGAGTCACGCC-1	7	0.00753715	Differentiated	0.00409426	0.00249432	0.820545
SRC3_GACTATGCAGAACCGA-1	7	0.0250967	Differentiated	0.109863	0.0491451	0.940105
SRC3_GACTATGCAGAATCGG-1	2	0.139699	Differentiated	0.709581	0.146351	0.401751
SRC3_GACTATGCATACTGAC-1	9	0.00986879	Differentiated	0.0119188	0.0235694	0.736213
SRC3_GACTATGCATTGAAGA-1	9	0.10026	Differentiated	0.519834	0.114105	0.796271
SRC3_GACTATGGTACGGCAA-1	6	0.143775	Differentiated	0.729824	0.518547	0.105748
SRC3_GACTATGGTCAGGCAA-1	3	0.160783	Differentiated	0.811846	0.145537	0.0176295
SRC3_GACTCAACAGCTTTGA-1	8	0.040406	Differentiated	0.215813	0.0446445	0.71464
SRC3_GACTCTCAGCACCTGC-1	3	0.540015	Multipotent	0.932945	0.584604	0.0169202
SRC3_GACTCTCAGTCCTACA-1	5	0.593178	Multipotent	0.993358	0.638211	0.0541811
SRC3_GACTCTCCAGTCGTTA-1	8	0.0546217	Differentiated	0.274406	0.0222319	0.671169
SRC3_GACTCTCCATGACAAA-1	7	0.0111611	Differentiated	0.0171959	0.00610925	0.823199
SRC3_GACTCTCGTACGTGAG-1	12	0.0419513	Differentiated	0.222182	0.0455844	0.8576
SRC3_GACTCTCTCCCATTTA-1	8	0.0178307	Differentiated	0.0506323	0.00305463	0.731508
SRC3_GACTCTCTCGGTCATA-1	3	0.533918	Multipotent	0.924347	0.552083	0.0260724
SRC3_GACTGATAGGGCCAAT-1	9	0.0363572	Differentiated	0.196706	0.0334201	0.686059
SRC3_GACTGATCACCCTGAG-1	4	0.163666	Differentiated	0.834819	0.516514	0.0264498
SRC3_GACTGATGTATCAGCT-1	4	0.129577	Differentiated	0.662315	0.0901023	0.0143173
SRC3_GACTTCCAGGATACCG-1	2	0.110879	Differentiated	0.574561	0.110003	0.487605
SRC3_GACTTCCAGGTTCTTG-1	6	0.126848	Differentiated	0.651215	0.107562	0.129353
SRC3_GACTTCCGTCGGAAAC-1	6	0.143694	Differentiated	0.729142	0.153454	0.116613
SRC3_GACTTCCGTTAAGTCC-1	5	0.345982	Oligopotent	0.87508	0.158099	0.045319
SRC3_GACTTCCTCAAGGAGC-1	6	0.135099	Differentiated	0.687472	0.134385	0.127507
SRC3_GACTTCCTCTACTGAG-1	6	0.161542	Differentiated	0.817214	0.163666	0.100146
SRC3_GAGAAATAGATCCGAG-1	2	0.107806	Differentiated	0.561095	0.111738	0.44879
SRC3_GAGAAATAGCGATTCT-1	5	0.161913	Differentiated	0.820535	0.159618	0.07409
SRC3_GAGAAATAGGAGACCT-1	7	0.0353541	Differentiated	0.190156	0.0150381	0.903054
SRC3_GAGAAATGTCAGATTC-1	3	0.561992	Multipotent	0.964425	0.648247	0.0455229
SRC3_GAGAAATTCGTAGGGA-1	7	0.0555525	Differentiated	0.27941	0.045494	0.968838
SRC3_GAGAAATTCTAAGCGT-1	3	0.528074	Multipotent	0.915704	0.154231	0.0456896
SRC3_GAGACCCAGCCTCATA-1	8	0.0278169	Differentiated	0.131426	0.0138091	0.780052
SRC3_GAGACCCCACTACTTT-1	3	0.526486	Multipotent	0.914384	0.573298	0.0212623
SRC3_GAGACCCTCCGTGTGG-1	5	0.157277	Differentiated	0.793831	0.164769	0.0408493
SRC3_GAGACCCTCTATCGCC-1	7	0.023	Differentiated	0.0915294	0.00260276	0.914998
SRC3_GAGACTTCAACTTCTT-1	5	0.566374	Multipotent	0.969566	0.165112	0.0557438
SRC3_GAGACTTCAGAGACTG-1	6	0.108331	Differentiated	0.563416	0.0884033	0.18587
SRC3_GAGACTTCAGAGTTCT-1	8	0.0261541	Differentiated	0.118188	0.0490366	0.69304
SRC3_GAGACTTCATGCCATA-1	3	0.57406	Multipotent	0.97962	0.571519	0.0111648
SRC3_GAGACTTGTAAGGAGA-1	7	0.0237501	Differentiated	0.0982167	0.0112967	0.888053
SRC3_GAGACTTGTCTGATAC-1	10	0.0816253	Differentiated	0.414112	0.0401077	0.391188
SRC3_GAGAGGTAGAACCCGA-1	4	0.162537	Differentiated	0.825357	0.138633	0.0370549
SRC3_GAGAGGTCAAGACGAC-1	5	0.152794	Differentiated	0.772541	0.131168	0.0472059
SRC3_GAGAGGTCAAGCCATT-1	3	0.156554	Differentiated	0.789646	0.138181	0.0181687
SRC3_GAGAGGTGTCCACTCT-1	7	0.0255847	Differentiated	0.113456	0.0709974	0.872584
SRC3_GAGAGGTTCATCGACA-1	8	0.0806764	Differentiated	0.409107	0.0318476	0.539671
SRC3_GAGAGGTTCCAAGCAT-1	5	0.161678	Differentiated	0.818442	0.165962	0.07394
SRC3_GAGAGGTTCGTCTACC-1	4	0.516832	Multipotent	0.90565	0.165763	0.0258897
SRC3_GAGATGGTCTTCTGTA-1	5	0.159916	Differentiated	0.807206	0.512322	0.0530781
SRC3_GAGCCTGAGATCACTC-1	9	0.0710425	Differentiated	0.358839	0.0870658	0.724391
SRC3_GAGCCTGCAGATAAAC-1	9	0.0687923	Differentiated	0.347239	0.383516	0.785872
SRC3_GAGCCTGGTGCCGTTG-1	8	0.0326338	Differentiated	0.170048	0.030004	0.71025
SRC3_GAGCCTGGTGGTTTGT-1	6	0.0958862	Differentiated	0.495132	0.0999349	0.110934
SRC3_GAGCCTGGTGTTGATC-1	3	0.339323	Oligopotent	0.869712	0.160539	0.0233606
SRC3_GAGCCTGGTTCGCGTG-1	5	0.164416	Differentiated	0.842326	0.165871	0.0917266
SRC3_GAGCCTGGTTGTGGAG-1	6	0.116383	Differentiated	0.599991	0.115371	0.132056
SRC3_GAGCCTGTCCGGTTCT-1	2	0.246194	Unipotent	0.865981	0.393407	0.472506
SRC3_GAGCTGCAGACAACTA-1	11	0.145718	Differentiated	0.738695	0.484615	0.442884
SRC3_GAGCTGCAGCTATCCA-1	2	0.084698	Differentiated	0.430716	0.0575859	0.458442
SRC3_GAGCTGCCAAATTGCC-1	6	0.152975	Differentiated	0.773178	0.15058	0.0990136
SRC3_GAGCTGCCAAGCACAG-1	8	0.0326429	Differentiated	0.170185	0.0320464	0.659602
SRC3_GAGCTGCGTACCTTCC-1	3	0.351972	Oligopotent	0.881357	0.555259	0.0322368
SRC3_GAGCTGCGTACGAGTG-1	4	0.564342	Multipotent	0.966927	0.598577	0.0215636
SRC3_GAGCTGCGTCCAGTTA-1	7	0.0165474	Differentiated	0.0413975	0.016936	0.790618
SRC3_GAGCTGCGTGAGTCAG-1	10	0.110482	Differentiated	0.573014	0.122691	0.399134
SRC3_GAGGCAACATGGCGCT-1	9	0.00812458	Differentiated	0.00591393	0.0151104	0.78684
SRC3_GAGGCAAGTTCACCGG-1	6	0.13556	Differentiated	0.689974	0.137331	0.139942
SRC3_GAGGCCTCAAGGCCTC-1	3	0.54173	Multipotent	0.935766	0.128475	0.0122994
SRC3_GAGGCCTCAATTCGTG-1	3	0.15312	Differentiated	0.77386	0.159093	0.0169332
SRC3_GAGGCCTCAGTTCTAG-1	3	0.571964	Multipotent	0.976754	0.628303	0.0255471
SRC3_GAGGCCTCATGCCGAC-1	9	0.0441293	Differentiated	0.231235	0.0180205	0.783583
SRC3_GAGGCCTGTTACGGAG-1	7	0.0209215	Differentiated	0.0734692	0.0128692	0.870129
SRC3_GAGGCCTTCTTGATTC-1	9	0.0170896	Differentiated	0.0454918	0.0107906	0.699722
SRC3_GAGGGATAGCGAGAAA-1	3	0.560404	Multipotent	0.962014	0.156274	0.0165134
SRC3_GAGGGATCAGAAGCGT-1	11	0.0601254	Differentiated	0.30252	0.0642736	0.492375
SRC3_GAGGGATGTCGCATCG-1	6	0.128529	Differentiated	0.658539	0.468498	0.164679
SRC3_GAGGGATGTGTCTTCC-1	3	0.130147	Differentiated	0.665226	0.128294	0.0355003
SRC3_GAGGGATTCGCTGACG-1	6	0.144444	Differentiated	0.732781	0.142284	0.0889996
SRC3_GAGGGTACACTCAGAT-1	5	0.163639	Differentiated	0.834364	0.163178	0.0520852
SRC3_GAGGGTAGTAGGGAGG-1	5	0.525661	Multipotent	0.913566	0.143079	0.0233842
SRC3_GAGGGTAGTCGTGATT-1	10	0.110617	Differentiated	0.573378	0.111268	0.407318
SRC3_GAGGGTAGTGATTCTG-1	8	0.0349836	Differentiated	0.187563	0.0368543	0.719318
SRC3_GAGGGTATCTCATAGG-1	7	0.00700395	Differentiated	0.00263852	0.00175325	0.915759
SRC3_GAGGGTATCTCTCCGA-1	3	0.347425	Oligopotent	0.876763	0.166649	0.0355697
SRC3_GAGTCATAGAAACTGT-1	3	0.159012	Differentiated	0.802748	0.157232	0.0267276
SRC3_GAGTCATAGCGATGAC-1	5	0.574441	Multipotent	0.980029	0.620427	0.0112753
SRC3_GAGTCATAGGCACGAT-1	8	0.0306456	Differentiated	0.155809	0.0888913	0.67005
SRC3_GAGTCATAGGCTCTAT-1	5	0.164697	Differentiated	0.845055	0.588669	0.0296208
SRC3_GAGTCATCAACGCATT-1	5	0.161515	Differentiated	0.817123	0.155551	0.0778702
SRC3_GAGTCATCACGCAAAG-1	7	0.0363663	Differentiated	0.196843	0.00775405	0.858323
SRC3_GAGTCATCAGCATGCC-1	5	0.159599	Differentiated	0.804931	0.162799	0.0790706
SRC3_GAGTCATCAGTCGTTA-1	2	0.108692	Differentiated	0.565554	0.0887829	0.440381
SRC3_GAGTCTAAGAGGCGGA-1	3	0.151457	Differentiated	0.7669	0.156852	0.0149231
SRC3_GAGTCTATCGACCACG-1	3	0.165844	Differentiated	0.859794	0.15096	0.023957
SRC3_GAGTGAGAGACTAGAT-1	4	0.535188	Multipotent	0.925939	0.639482	0.0260109
SRC3_GAGTGAGGTAACAAGT-1	8	0.0206503	Differentiated	0.0721954	0.0107183	0.695547
SRC3_GAGTGTTAGTATGCAA-1	8	0.0195207	Differentiated	0.0639614	0.00769982	0.679173
SRC3_GAGTGTTAGTCCGCCA-1	12	0.02638	Differentiated	0.11978	0.0131584	0.87571
SRC3_GAGTGTTCAACTTCTT-1	6	0.130888	Differentiated	0.66973	0.151918	0.122084
SRC3_GAGTGTTCATACGCAT-1	4	0.553608	Multipotent	0.953416	0.62284	0.0123427
SRC3_GAGTGTTTCCCGAGGT-1	5	0.548908	Multipotent	0.946047	0.528201	0.0775523
SRC3_GAGTTACAGGGAGTGG-1	9	0.0626378	Differentiated	0.315622	0.0481148	0.70301
SRC3_GAGTTACCAGGCACTC-1	3	0.517975	Multipotent	0.906833	0.576601	0.0104168
SRC3_GAGTTACCATCGGATT-1	6	0.142673	Differentiated	0.724411	0.112153	0.062595
SRC3_GAGTTACTCGTCCTTG-1	4	0.164669	Differentiated	0.844555	0.152532	0.0150097
SRC3_GAGTTACTCTGACCCT-1	2	0.0555435	Differentiated	0.279137	0.0577486	0.670366
SRC3_GAGTTGTAGTAAACAC-1	6	0.107924	Differentiated	0.561914	0.101128	0.109106
SRC3_GAGTTGTGTGACCGAA-1	5	0.136256	Differentiated	0.694204	0.129704	0.123016
SRC3_GAGTTGTTCAGGGATG-1	3	0.5672	Multipotent	0.970976	0.154629	0.0283149
SRC3_GAGTTGTTCCGTAATG-1	7	0.0542783	Differentiated	0.273269	0.0719372	0.943465
SRC3_GAGTTTGAGCATCAAA-1	3	0.567264	Multipotent	0.971158	0.610137	0.0247895
SRC3_GAGTTTGGTACTCCCT-1	3	0.54173	Multipotent	0.935766	0.144128	0.0308664
SRC3_GAGTTTGGTGTTCCAA-1	3	0.343007	Oligopotent	0.872987	0.568725	0.0197547
SRC3_GAGTTTGTCATTTGCT-1	3	0.166043	Differentiated	0.861023	0.166016	0.0178201
SRC3_GATAGAAAGCGGTATG-1	5	0.342698	Oligopotent	0.87235	0.1534	0.0387684
SRC3_GATAGAAAGTATGGAT-1	6	0.135786	Differentiated	0.690838	0.149622	0.106099
SRC3_GATAGAAGTAAGGAGA-1	3	0.570249	Multipotent	0.974525	0.632114	0.0328382
SRC3_GATAGCTAGCATGTTC-1	8	0.0306637	Differentiated	0.156037	0.0290641	0.656022
SRC3_GATAGCTAGCCGTAAG-1	3	0.543572	Multipotent	0.938723	0.163413	0.0182277
SRC3_GATAGCTAGTACAACA-1	7	0.0300672	Differentiated	0.150942	0.0132668	0.87535
SRC3_GATAGCTAGTCTGGAG-1	8	0.0591223	Differentiated	0.297607	0.0974045	0.628445
SRC3_GATAGCTAGTTGCTGT-1	4	0.157159	Differentiated	0.793012	0.648882	0.0519566
SRC3_GATAGCTGTTCTAAGC-1	3	0.351828	Oligopotent	0.881221	0.563389	0.0428633
SRC3_GATCACAGTGTCCACG-1	2	0.123613	Differentiated	0.63461	0.111756	0.480703
SRC3_GATCACAGTTTCGGCG-1	5	0.158506	Differentiated	0.799973	0.151936	0.0630659
SRC3_GATCACATCTGGCCGA-1	7	0.0270849	Differentiated	0.124738	0.0579655	0.837993
SRC3_GATCAGTAGAAATTGC-1	5	0.162103	Differentiated	0.821991	0.145049	0.0624235
SRC3_GATCAGTCAAGCCCAC-1	2	0.124761	Differentiated	0.641616	0.446154	0.488407
SRC3_GATCAGTGTAGTCGTT-1	8	0.0131132	Differentiated	0.024884	0.00515129	0.707427
SRC3_GATCATGAGTACCATC-1	7	0.0337997	Differentiated	0.180466	0.0872646	0.930016
SRC3_GATCATGCAAGCGGAT-1	6	0.154611	Differentiated	0.781094	0.160955	0.106657
SRC3_GATCATGTCCAAGAGG-1	6	0.143911	Differentiated	0.730507	0.112605	0.0935317
SRC3_GATCATGTCCCGAAAT-1	5	0.148176	Differentiated	0.751024	0.144471	0.0733751
SRC3_GATCCCTAGTCCCAAT-1	7	0.0184723	Differentiated	0.0555454	0.0377942	0.839586
SRC3_GATCCCTGTATATGGA-1	7	0.0276091	Differentiated	0.128605	0.0360409	0.894097
SRC3_GATCCCTGTCTTGGTA-1	3	0.346294	Oligopotent	0.875353	0.584477	0.0262157
SRC3_GATCCCTGTTCGGTTA-1	3	0.349586	Oligopotent	0.878992	0.157955	0.0108933
SRC3_GATCCCTTCGGCCTTT-1	5	0.550622	Multipotent	0.949231	0.532647	0.0328836
SRC3_GATCGTAAGCCACTCG-1	7	0.0260908	Differentiated	0.117278	0.00618155	0.805264
SRC3_GATCGTACAGCACAAG-1	6	0.149378	Differentiated	0.756892	0.148592	0.0769612
SRC3_GATCGTAGTGAGTAGC-1	10	0.103215	Differentiated	0.53562	0.113419	0.38121
SRC3_GATGACTAGCCTAACT-1	11	0.130644	Differentiated	0.668229	0.125203	0.415876
SRC3_GATGACTCAATAGTGA-1	5	0.150662	Differentiated	0.76276	0.14476	0.0566737
SRC3_GATGACTCATAGTCAC-1	7	0.0144598	Differentiated	0.0314803	0.00578391	0.870455
SRC3_GATGAGGAGCGAACTG-1	7	0.0115588	Differentiated	0.0191065	0.00287388	0.95096
SRC3_GATGAGGAGGCCCAAA-1	3	0.515244	Multipotent	0.904103	0.587652	0.0103158
SRC3_GATGAGGCATCCGAAT-1	5	0.555513	Multipotent	0.955236	0.650788	0.0264092
SRC3_GATGAGGCATTGGGAG-1	7	0.0277356	Differentiated	0.130379	0.0182916	0.944275
SRC3_GATGAGGGTTCAAGGG-1	3	0.562373	Multipotent	0.964653	0.165474	0.0185313
SRC3_GATGAGGTCCCAAGCG-1	7	0.0573329	Differentiated	0.289146	0.014749	0.88877
SRC3_GATGCTAGTCGTATTG-1	4	0.521341	Multipotent	0.909835	0.59591	0.0110141
SRC3_GATGCTAGTTGTGCAT-1	5	0.16485	Differentiated	0.847603	0.144778	0.0503564
SRC3_GATGCTAGTTGTTGAC-1	9	0.0420598	Differentiated	0.222728	0.00477173	0.801567
SRC3_GATGGAGAGAAATCCA-1	6	0.154511	Differentiated	0.780457	0.152984	0.084917
SRC3_GATGGAGAGTAAGGGA-1	3	0.564405	Multipotent	0.967064	0.156183	0.0246978
SRC3_GATGGAGCAGGTGTGA-1	8	0.0253498	Differentiated	0.11191	0.5	0.681323
SRC3_GATGGAGTCGCCGAGT-1	7	0.0253769	Differentiated	0.112501	0.00417526	0.879015
SRC3_GATGTTGCAGGTTTAC-1	8	0.0304197	Differentiated	0.15358	0.0736182	0.711577
SRC3_GATGTTGCATAGCACT-1	3	0.549162	Multipotent	0.946775	0.153183	0.0158999
SRC3_GATGTTGGTAAGATCA-1	3	0.512449	Multipotent	0.902011	0.517022	0.0118655
SRC3_GATGTTGGTACCTTCC-1	8	0.0198279	Differentiated	0.066236	0.0074287	0.693632
SRC3_GATGTTGGTATCGTAC-1	7	0.0123812	Differentiated	0.0213811	0.00372339	0.806759
SRC3_GATGTTGGTCCTACGG-1	8	0.0189694	Differentiated	0.0600946	0.0225391	0.76171
SRC3_GATGTTGGTCTCTCAC-1	8	0.0801883	Differentiated	0.405514	0.0819687	0.610056
SRC3_GATGTTGGTTTAGTCG-1	3	0.164326	Differentiated	0.840915	0.157087	0.023568
SRC3_GATGTTGTCTGGGATT-1	5	0.564151	Multipotent	0.966791	0.607215	0.0396153
SRC3_GATTCGAGTGAGAACC-1	4	0.145546	Differentiated	0.73774	0.159292	0.0123559
SRC3_GATTCGAGTTCGAAGG-1	8	0.0316849	Differentiated	0.162633	0.00820592	0.730228
SRC3_GATTCGATCCTGTACC-1	7	0.0349384	Differentiated	0.187062	0.0226837	0.871267
SRC3_GATTCTTCAATGGGTG-1	3	0.165564	Differentiated	0.857247	0.554624	0.0222035
SRC3_GATTCTTCATGAATAG-1	4	0.162537	Differentiated	0.825357	0.143115	0.0336777
SRC3_GATTCTTGTCATCCCT-1	3	0.530551	Multipotent	0.91948	0.160919	0.0185792
SRC3_GATTCTTGTCCACTCT-1	8	0.0258016	Differentiated	0.114184	0.0275458	0.729913
SRC3_GATTCTTGTGACATCT-1	3	0.56377	Multipotent	0.966109	0.609121	0.0105065
SRC3_GATTGGTCACTTCTCG-1	3	0.534045	Multipotent	0.92462	0.575711	0.0455549
SRC3_GATTGGTGTGAAAGTT-1	4	0.152144	Differentiated	0.769903	0.154412	0.0243678
SRC3_GATTTCTAGTTTCGGT-1	6	0.102538	Differentiated	0.531526	0.0918375	0.141693
SRC3_GATTTCTCACAACGCC-1	8	0.0480696	Differentiated	0.245337	0.0494523	0.647063
SRC3_GATTTCTGTCCCTAAA-1	5	0.530488	Multipotent	0.919389	0.587907	0.0445511
SRC3_GATTTCTGTCGAGCAA-1	8	0.0329773	Differentiated	0.173779	0.0547844	0.674361
SRC3_GCAACATAGATAGTCA-1	8	0.0588873	Differentiated	0.296151	0.03436	0.744078
SRC3_GCAACATCACACCGAC-1	2	0.0979919	Differentiated	0.506869	0.510417	0.397334
SRC3_GCAACATCATAGGTTC-1	7	0.0268228	Differentiated	0.122737	0.0349384	0.947524
SRC3_GCAACATTCCTATGGA-1	5	0.345431	Oligopotent	0.874443	0.6203	0.0675305
SRC3_GCAACCGAGCCAGTAG-1	8	0.0805227	Differentiated	0.408061	0.0982359	0.600216
SRC3_GCAACCGCAAGCTACT-1	5	0.165356	Differentiated	0.854426	0.144977	0.0322412
SRC3_GCAACCGGTAGAAACT-1	8	0.0218794	Differentiated	0.082704	0.00923617	0.710099
SRC3_GCAACCGGTTATGACC-1	8	0.0367639	Differentiated	0.198799	0.0826555	0.728753
SRC3_GCACATAAGGTCCGAA-1	3	0.544017	Multipotent	0.939723	0.583079	0.0514726
SRC3_GCACATAGTACGCTAT-1	6	0.124309	Differentiated	0.639068	0.0819506	0.12636
SRC3_GCACATAGTGTCGCTG-1	6	0.12786	Differentiated	0.6559	0.104616	0.0857216
SRC3_GCACATAGTGTTCGTA-1	8	0.0395474	Differentiated	0.211901	0.0765463	0.703838
SRC3_GCACATATCCACGTCT-1	7	0.0110346	Differentiated	0.016377	0.0111521	0.889687
SRC3_GCACATATCCCGTAAA-1	5	0.536014	Multipotent	0.927304	0.62627	0.047927
SRC3_GCACGGTAGCCATTCA-1	6	0.129198	Differentiated	0.661177	0.104309	0.152489
SRC3_GCACGGTAGCCGGATA-1	10	0.0963471	Differentiated	0.497862	0.0886202	0.425176
SRC3_GCACGGTAGGTGCATG-1	5	0.163856	Differentiated	0.837094	0.589939	0.0819295
SRC3_GCACGGTAGTTGAAAC-1	3	0.560785	Multipotent	0.96256	0.14861	0.0334245
SRC3_GCACGGTCAACTGCTA-1	6	0.118877	Differentiated	0.611682	0.10543	0.14763
SRC3_GCACGTGAGATAACAC-1	3	0.156201	Differentiated	0.788281	0.149658	0.0473405
SRC3_GCACGTGCACCGCTGA-1	5	0.160819	Differentiated	0.812164	0.149984	0.0547478
SRC3_GCACGTGGTGAGTAGC-1	4	0.154267	Differentiated	0.778728	0.135325	0.0802373
SRC3_GCACGTGGTTCCAGGC-1	8	0.0300672	Differentiated	0.150851	0.0136464	0.695105
SRC3_GCACTAAAGCAAACAT-1	7	0.0184814	Differentiated	0.0557274	0.0117666	0.836071
SRC3_GCACTAAAGCTGAAGC-1	5	0.530996	Multipotent	0.919844	0.164462	0.0416307
SRC3_GCACTAACAGAAGTTA-1	8	0.0515309	Differentiated	0.259485	0.0509887	0.548711
SRC3_GCACTAACATGGACAG-1	3	0.557101	Multipotent	0.957192	0.147815	0.0572054
SRC3_GCACTAAGTGCCCAGT-1	5	0.154249	Differentiated	0.778546	0.155334	0.0675668
SRC3_GCAGCCAAGGTAACTA-1	5	0.162076	Differentiated	0.821854	0.566946	0.0687765
SRC3_GCAGCCAAGTCTAGAA-1	3	0.16138	Differentiated	0.815667	0.149387	0.0332325
SRC3_GCAGCCAGTAAGTTGA-1	9	0.0661262	Differentiated	0.332909	0.111937	0.778969
SRC3_GCAGCCAGTGACATCT-1	6	0.15039	Differentiated	0.761168	0.54751	0.0292299
SRC3_GCAGCCATCTGCCTGT-1	7	0.0239309	Differentiated	0.100173	0.0412645	0.854372
SRC3_GCAGCTGCAACTGAAA-1	7	0.0620685	Differentiated	0.312437	0.0678343	0.900206
SRC3_GCAGCTGCAATGAAAC-1	8	0.0654846	Differentiated	0.329861	0.0649062	0.597286
SRC3_GCAGCTGCACAAGTGG-1	2	0.118001	Differentiated	0.607906	0.117901	0.530779
SRC3_GCAGCTGCACGTTCGG-1	5	0.52204	Multipotent	0.910973	0.548908	0.0257434
SRC3_GCAGCTGCATCCGAGC-1	10	0.103161	Differentiated	0.535347	0.0966273	0.413515
SRC3_GCAGCTGGTAGATGTA-1	10	0.10092	Differentiated	0.522928	0.0909518	0.34363
SRC3_GCAGCTGTCCACGGGT-1	3	0.130843	Differentiated	0.669275	0.14176	0.0311521
SRC3_GCAGGCTAGTCTGTAC-1	6	0.126396	Differentiated	0.648804	0.121299	0.142711
SRC3_GCAGGCTGTCCTATAG-1	7	0.0328056	Differentiated	0.172778	0.0268771	0.882799
SRC3_GCAGGCTGTGTTCCTC-1	6	0.147715	Differentiated	0.748021	0.492308	0.12505
SRC3_GCAGGCTTCAAACCTG-1	5	0.522802	Multipotent	0.911791	0.530107	0.0274741
SRC3_GCAGGCTTCGAACCTA-1	3	0.58797	Multipotent	0.989901	0.615981	0.0111929
SRC3_GCAGTTAAGACAGTCG-1	6	0.136355	Differentiated	0.69475	0.131728	0.138802
SRC3_GCAGTTACAACGAGGT-1	6	0.125312	Differentiated	0.644345	0.106984	0.105991
SRC3_GCAGTTAGTACAACGG-1	8	0.0502928	Differentiated	0.253753	0.0847341	0.679695
SRC3_GCATCGGAGTGACACG-1	8	0.040406	Differentiated	0.215813	0.0211293	0.634757
SRC3_GCATCGGCAGGTCAAG-1	5	0.163883	Differentiated	0.837412	0.140621	0.0694038
SRC3_GCATCGGCATCGATAC-1	7	0.0123812	Differentiated	0.0213811	0.0100134	0.856503
SRC3_GCATCGGGTCGTTATG-1	6	0.141642	Differentiated	0.719953	0.12589	0.111965
SRC3_GCATCGGTCACCCTTG-1	4	0.165447	Differentiated	0.855427	0.154285	0.0405891
SRC3_GCATCGGTCGCAGTCG-1	5	0.541857	Multipotent	0.936039	0.637322	0.0438226
SRC3_GCATCGGTCTGTCCCA-1	3	0.552782	Multipotent	0.95237	0.632876	0.0326363
SRC3_GCATCTCAGCCTCGTG-1	7	0.0358692	Differentiated	0.193795	0.0197737	0.840134
SRC3_GCATCTCAGGAGCTGT-1	8	0.0594748	Differentiated	0.299518	0.0392221	0.638666
SRC3_GCATCTCCAAATGAGT-1	8	0.0166287	Differentiated	0.0422619	0.0131945	0.679455
SRC3_GCATCTCCATACTGTG-1	8	0.114124	Differentiated	0.590711	0.118859	0.504419
SRC3_GCATCTCGTGCCGAAA-1	3	0.149342	Differentiated	0.756619	0.151357	0.00801512
SRC3_GCATCTCGTTCCAAAC-1	3	0.158117	Differentiated	0.797653	0.127734	0.0161588
SRC3_GCATCTCTCGAACCAT-1	6	0.141959	Differentiated	0.721408	0.130897	0.127615
SRC3_GCATGATCATCATTGG-1	6	0.162826	Differentiated	0.828041	0.550432	0.114645
SRC3_GCATGATCATGGGTCC-1	3	0.166088	Differentiated	0.86125	0.148502	0.0124549
SRC3_GCATGATGTCCGTACG-1	10	0.162609	Differentiated	0.826039	0.143242	0.069524
SRC3_GCATGATTCCCTCTAG-1	3	0.163802	Differentiated	0.836048	0.139518	0.0198797
SRC3_GCATTAGTCGAGAAAT-1	7	0.0353089	Differentiated	0.189701	0.017659	0.857383
SRC3_GCATTAGTCTGAATCG-1	3	0.163946	Differentiated	0.837867	0.163016	0.0603339
SRC3_GCCAACGCAAAGGCGT-1	4	0.147752	Differentiated	0.74834	0.109424	0.0354428
SRC3_GCCAACGCACGACGAA-1	5	0.16269	Differentiated	0.826813	0.140766	0.0551603
SRC3_GCCAACGTCCATCTCG-1	6	0.150246	Differentiated	0.760304	0.149803	0.0745373
SRC3_GCCAACGTCCCGAGGT-1	6	0.142456	Differentiated	0.72341	0.145176	0.0974646
SRC3_GCCAACGTCCTTTAGT-1	3	0.165953	Differentiated	0.860249	0.161967	0.0144876
SRC3_GCCAACGTCTCAGTCC-1	5	0.165022	Differentiated	0.850742	0.641895	0.0632314
SRC3_GCCAGCAGTACCACGC-1	6	0.551575	Multipotent	0.95005	0.161588	0.0386289
SRC3_GCCAGCAGTAGTATAG-1	8	0.0209305	Differentiated	0.0736512	0.0063623	0.75984
SRC3_GCCAGCATCCAATCCC-1	7	0.0433792	Differentiated	0.228323	0.0839388	0.875317
SRC3_GCCAGGTCAATCTCTT-1	7	0.0292448	Differentiated	0.143618	0.0524889	0.87222
SRC3_GCCAGGTGTCCAAATC-1	8	0.0233254	Differentiated	0.0938495	0.0233886	0.741793
SRC3_GCCAGGTTCCAGGACC-1	3	0.533791	Multipotent	0.923983	0.561357	0.0114808
SRC3_GCCAGGTTCTTCGTGC-1	8	0.0273109	Differentiated	0.126513	0.0376857	0.710752
SRC3_GCCAGTGAGCTTACGT-1	10	0.10176	Differentiated	0.526795	0.101959	0.420972
SRC3_GCCAGTGCAATGCTCA-1	9	0.00922714	Differentiated	0.0100082	0.00713951	0.735465
SRC3_GCCAGTGGTCAAAGCG-1	7	0.0236869	Differentiated	0.0974434	0.0330948	0.80776
SRC3_GCCAGTGTCAACTGAC-1	8	0.0186169	Differentiated	0.0572286	0.0177493	0.718454
SRC3_GCCAGTGTCCTTGAAG-1	8	0.0420779	Differentiated	0.22291	0.0596465	0.681201
SRC3_GCCATGGAGCGCCTAC-1	5	0.162898	Differentiated	0.82886	0.16542	0.0613662
SRC3_GCCATGGCATCTCCCA-1	7	0.00799806	Differentiated	0.00555	0.0153635	0.823859
SRC3_GCCATGGGTATCACCA-1	9	0.0440661	Differentiated	0.230916	0.0638579	0.765112
SRC3_GCCATGGTCCCGAGTG-1	2	0.0977479	Differentiated	0.505777	0.085439	0.452003
SRC3_GCCATTCTCCTAGCCT-1	5	0.351627	Oligopotent	0.881039	0.570122	0.0556934
SRC3_GCCCAGAAGCATTGAA-1	7	0.0491903	Differentiated	0.249204	0.0531215	0.884163
SRC3_GCCCAGAAGGTGCTGA-1	3	0.163847	Differentiated	0.836958	0.162491	0.0112325
SRC3_GCCCAGACAAGGCCTC-1	3	0.164642	Differentiated	0.844418	0.626778	0.020078
SRC3_GCCCAGATCAAGCCAT-1	7	0.0180024	Differentiated	0.0515877	9.03834e-05	0.842262
SRC3_GCCCAGATCTTTGATC-1	7	0.029525	Differentiated	0.145847	0.0251238	0.820625
SRC3_GCCCGAAAGGCTATCT-1	5	0.165456	Differentiated	0.855655	0.157521	0.0086434
SRC3_GCCCGAACAAACCATC-1	9	0.00628096	Differentiated	0.00145574	0.00679609	0.730156
SRC3_GCCCGAAGTACTAAGA-1	8	0.0451596	Differentiated	0.234556	0.104689	0.646264
SRC3_GCCCGAAGTGAGCAGT-1	7	0.0387612	Differentiated	0.20858	0.0710697	0.857489
SRC3_GCCCGAATCTCTGAGA-1	8	0.0248798	Differentiated	0.10727	0.0050067	0.709075
SRC3_GCCGATGGTGTTAAAG-1	6	0.12777	Differentiated	0.655218	0.138434	0.0754038
SRC3_GCCGTGAAGACCGTTT-1	6	0.135949	Differentiated	0.692203	0.136229	0.142572
SRC3_GCCGTGAAGCCTCTCT-1	3	0.581809	Multipotent	0.985852	0.626016	0.0270515
SRC3_GCCGTGACAGTTTCGA-1	10	0.111828	Differentiated	0.580611	0.0966996	0.412255
SRC3_GCCGTGACATGCGGTC-1	6	0.154819	Differentiated	0.782276	0.141452	0.0864534
SRC3_GCCGTGATCAGACATC-1	3	0.162401	Differentiated	0.824857	0.130517	0.0430032
SRC3_GCCGTGATCCTTGAAG-1	7	0.0328869	Differentiated	0.173506	0.0175144	0.845362
SRC3_GCCTGTTAGACTTGTC-1	10	0.0832158	Differentiated	0.422937	0.0827098	0.41269
SRC3_GCCTGTTCAGAGTGAC-1	3	0.549416	Multipotent	0.946957	0.162835	0.0319998
SRC3_GCCTGTTGTCTTTCAT-1	7	0.0128059	Differentiated	0.0237467	0.0231898	0.878425
SRC3_GCCTGTTTCACAGTGT-1	10	0.103342	Differentiated	0.536575	0.0949102	0.387888
SRC3_GCCTGTTTCCTGTTGC-1	5	0.153581	Differentiated	0.775999	0.126866	0.0595129
SRC3_GCGAGAAAGACGCAGT-1	3	0.162211	Differentiated	0.823401	0.53468	0.0200339
SRC3_GCGAGAACACGAAGAC-1	8	0.0518472	Differentiated	0.261123	0.0485667	0.650197
SRC3_GCGAGAACAGAGATTA-1	6	0.14467	Differentiated	0.733418	0.128059	0.0911809
SRC3_GCGAGAACAGTTTCAG-1	11	0.119483	Differentiated	0.615231	0.0867766	0.418016
SRC3_GCGAGAACATAACCCA-1	3	0.160051	Differentiated	0.808252	0.551194	0.019854
SRC3_GCGAGAAGTGTTTACG-1	10	0.0970701	Differentiated	0.502411	0.0421863	0.425484
SRC3_GCGATCGAGATTGAGT-1	3	0.542302	Multipotent	0.936675	0.601372	0.0135739
SRC3_GCGATCGAGGATTCAA-1	5	0.591146	Multipotent	0.992812	0.616108	0.0318693
SRC3_GCGATCGGTACATTGC-1	8	0.0281694	Differentiated	0.134383	0.0247623	0.692613
SRC3_GCGATCGGTGAGACGT-1	10	0.105728	Differentiated	0.549541	0.09632	0.401836
SRC3_GCGGAAAAGAGTCTGG-1	3	0.529217	Multipotent	0.917432	0.6344	0.0295266
SRC3_GCGGAAACACAGGATG-1	3	0.546113	Multipotent	0.942498	0.164642	0.0434527
SRC3_GCGGAAACAGACCATT-1	6	0.153761	Differentiated	0.776999	0.157575	0.0667386
SRC3_GCGGAAAGTATTTCTC-1	8	0.0167643	Differentiated	0.0435356	0.0420056	0.701553
SRC3_GCGGAAAGTCTTCAAG-1	3	0.553735	Multipotent	0.953735	0.642785	0.0322577
SRC3_GCGGAAATCCTGTAGA-1	7	0.0447168	Differentiated	0.232645	0.0556881	0.845489
SRC3_GCGGATCAGAGTCGAC-1	9	0.0403608	Differentiated	0.21554	0.0246177	0.704072
SRC3_GCGGATCCAGTTGAAA-1	3	0.546049	Multipotent	0.942316	0.157557	0.0343459
SRC3_GCGGATCTCGGACTGC-1	6	0.145926	Differentiated	0.740288	0.145971	0.107982
SRC3_GCGTGCAGTCGTGATT-1	2	0.0662166	Differentiated	0.333728	0.0733471	0.449174
SRC3_GCGTGCAGTCTTTCAT-1	7	0.0354987	Differentiated	0.191111	0.0253588	0.892391
SRC3_GCGTTTCAGACATACA-1	6	0.351509	Oligopotent	0.880721	0.147562	0.032298
SRC3_GCGTTTCAGAGAGCGG-1	6	0.150851	Differentiated	0.763443	0.12495	0.0419813
SRC3_GCGTTTCCAGTAACCT-1	4	0.579459	Multipotent	0.983805	0.581555	0.0258041
SRC3_GCGTTTCGTCCCGCAA-1	3	0.55221	Multipotent	0.951005	0.532139	0.022613
SRC3_GCGTTTCTCATGCCAA-1	6	0.128502	Differentiated	0.658357	0.123848	0.115551
SRC3_GCTACAACACCAACAT-1	5	0.152596	Differentiated	0.771813	0.145682	0.0732262
SRC3_GCTACAACAGAATTCC-1	2	0.112705	Differentiated	0.585115	0.118606	0.450451
SRC3_GCTACAACAGGTCTCG-1	1	0.0857825	Differentiated	0.436084	0.0973502	0.456492
SRC3_GCTACAATCCGGCAGT-1	10	0.102176	Differentiated	0.529479	0.110726	0.384804
SRC3_GCTACCTCATTCACAG-1	6	0.14364	Differentiated	0.728687	0.149785	0.0199243
SRC3_GCTACCTGTCCATAGT-1	6	0.150743	Differentiated	0.762942	0.149441	0.0638268
SRC3_GCTACCTGTCTGCAAT-1	9	0.0559863	Differentiated	0.281367	0.0659545	0.800331
SRC3_GCTACCTTCACCTCAC-1	3	0.159636	Differentiated	0.805477	0.166486	0.0208535
SRC3_GCTACCTTCGCCGAGT-1	10	0.1027	Differentiated	0.532436	0.102953	0.390325
SRC3_GCTACCTTCTCACTCG-1	8	0.0238134	Differentiated	0.0988536	0.0092904	0.71136
SRC3_GCTCAAAAGGCTTAAA-1	8	0.0264704	Differentiated	0.120326	0.0267686	0.693193
SRC3_GCTCAAACATGTGGTT-1	3	0.565231	Multipotent	0.968474	0.589177	0.0149814
SRC3_GCTCAAAGTACAATAG-1	10	0.107499	Differentiated	0.559367	0.100676	0.427486
SRC3_GCTCAAAGTCCGTTTC-1	10	0.0839298	Differentiated	0.426895	0.0837219	0.404481
SRC3_GCTCAAATCACCATAG-1	3	0.548399	Multipotent	0.945091	0.611535	0.0333382
SRC3_GCTCAAATCATCGCAA-1	3	0.163603	Differentiated	0.833773	0.157358	0.0233535
SRC3_GCTCAAATCTTGCAGA-1	9	0.0634783	Differentiated	0.319079	0.0809384	0.705804
SRC3_GCTGAATGTAAGCTCT-1	5	0.590511	Multipotent	0.992175	0.559832	0.0706097
SRC3_GCTGAATGTCTACTGA-1	6	0.164163	Differentiated	0.839505	0.164172	0.0766707
SRC3_GCTGAATGTGCCTGCA-1	6	0.116491	Differentiated	0.600309	0.124697	0.0690179
SRC3_GCTGAATTCCGCAAAT-1	9	0.0590861	Differentiated	0.297471	0.0377399	0.699427
SRC3_GCTGCAGTCTCCATAT-1	2	0.155777	Differentiated	0.786598	0.142338	0.12147
SRC3_GCTGGGTAGCGAATGC-1	2	0.0845805	Differentiated	0.429806	0.0840111	0.44572
SRC3_GCTGGGTAGTGAATAC-1	3	0.165194	Differentiated	0.853107	0.159762	0.0355257
SRC3_GCTGGGTCACTGCATA-1	8	0.0367097	Differentiated	0.198481	0.0136825	0.645645
SRC3_GCTGGGTCAGACCGCT-1	3	0.577299	Multipotent	0.982668	0.661585	0.0373405
SRC3_GCTGGGTCATAGCTGT-1	8	0.0621317	Differentiated	0.312619	0.079384	0.652873
SRC3_GCTGGGTCATTCACAG-1	5	0.55329	Multipotent	0.952916	0.643547	0.0431421
SRC3_GCTGGGTGTGTAACGG-1	7	0.0701479	Differentiated	0.354426	0.123052	0.936737
SRC3_GCTGGGTTCAAGCCTA-1	12	0.0295069	Differentiated	0.145756	0.043325	0.741012
SRC3_GCTGGGTTCTGTCGTC-1	5	0.164443	Differentiated	0.842553	0.159816	0.0809539
SRC3_GCTTCACAGGTCACAG-1	2	0.11941	Differentiated	0.614958	0.509146	0.504378
SRC3_GCTTGGGAGACTGTTC-1	8	0.0232621	Differentiated	0.0934401	0.00121101	0.68187
SRC3_GCTTGGGCATTGACCA-1	5	0.163368	Differentiated	0.832044	0.619284	0.0297253
SRC3_GCTTGGGTCGCACTCT-1	6	0.144778	Differentiated	0.733964	0.150164	0.090273
SRC3_GCTTGGGTCGGCATAT-1	9	0.0501392	Differentiated	0.253298	0.0520189	0.821408
SRC3_GCTTGGGTCTCCAAGA-1	7	0.0165745	Differentiated	0.0415795	0.00139176	0.827072
SRC3_GCTTTCGAGTCACTGT-1	8	0.0213914	Differentiated	0.0778819	0.00551279	0.812281
SRC3_GCTTTCGCAGGCAATG-1	4	0.148086	Differentiated	0.750068	0.141579	0.0303614
SRC3_GCTTTCGTCTACTTCA-1	7	0.036303	Differentiated	0.196388	0.0296786	0.892132
SRC3_GGAACCCAGCCTTTGA-1	6	0.139934	Differentiated	0.710581	0.138651	0.116561
SRC3_GGAACCCCATAAGATG-1	6	0.10308	Differentiated	0.534619	0.104255	0.132317
SRC3_GGAAGTGCACAGAGCA-1	2	0.0896866	Differentiated	0.458193	0.0778657	0.488551
SRC3_GGAAGTGCAGCCTTCT-1	2	0.113907	Differentiated	0.589801	0.0910964	0.446742
SRC3_GGAAGTGGTCACTCTC-1	6	0.120142	Differentiated	0.618824	0.108231	0.100047
SRC3_GGAAGTGGTGCTCTCT-1	5	0.13087	Differentiated	0.669457	0.131873	0.063708
SRC3_GGAAGTGGTGCTCTTC-1	8	0.0398818	Differentiated	0.213038	0.0614359	0.684683
SRC3_GGAAGTGTCATTGAGC-1	3	0.582127	Multipotent	0.985989	0.612678	0.0224493
SRC3_GGAATCTAGCAGGTCA-1	3	0.548526	Multipotent	0.945546	0.572536	0.0215912
SRC3_GGAATCTAGGCCTGCT-1	6	0.110301	Differentiated	0.571922	0.104905	0.128012
SRC3_GGAATCTAGGGCTTCC-1	3	0.164326	Differentiated	0.840915	0.611408	0.0389776
SRC3_GGAATCTCACTTGGGC-1	6	0.120142	Differentiated	0.618824	0.14373	0.124427
SRC3_GGAATCTTCTCAACCC-1	9	0.020578	Differentiated	0.0717405	0.00849511	0.776026
SRC3_GGAATCTTCTCTCCGA-1	3	0.165519	Differentiated	0.856428	0.608613	0.00982129
SRC3_GGAATGGAGACATCCT-1	9	0.0504826	Differentiated	0.254435	0.0623215	0.750616
SRC3_GGAATGGAGCATCAGG-1	8	0.0265336	Differentiated	0.120644	0.0394932	0.678651
SRC3_GGAATGGAGTATAACG-1	2	0.0918104	Differentiated	0.470385	0.0799443	0.456506
SRC3_GGACGTCAGCATCGAG-1	3	0.159889	Differentiated	0.80666	0.158696	0.0242402
SRC3_GGACGTCAGGAGAGGC-1	8	0.0242382	Differentiated	0.102993	0.0153996	0.726874
SRC3_GGACGTCAGGTGCTGA-1	2	0.0475726	Differentiated	0.244291	0.0253769	0.436013
SRC3_GGACGTCTCCCGAGAC-1	9	0.0405144	Differentiated	0.216359	0.0323537	0.734914
SRC3_GGAGAACAGATGACCG-1	3	0.567391	Multipotent	0.971477	0.149478	0.0141021
SRC3_GGAGAACAGCCAACCC-1	2	0.118037	Differentiated	0.608043	0.444322	0.486202
SRC3_GGAGAACAGCGAGGAG-1	2	0.0724253	Differentiated	0.364844	0.0516755	0.485177
SRC3_GGAGAACAGTTTAGGA-1	4	0.160684	Differentiated	0.811482	0.53341	0.0188659
SRC3_GGAGAACCAGCTTCGG-1	2	0.104689	Differentiated	0.544263	0.0953078	0.418372
SRC3_GGAGAACGTAAGTTGA-1	9	0.0206142	Differentiated	0.072059	0.0349926	0.694481
SRC3_GGAGAACGTTGTCTAG-1	7	0.0111159	Differentiated	0.0168774	0.0035788	0.815313
SRC3_GGAGAACGTTGTGGAG-1	7	0.0528685	Differentiated	0.266582	0.0822398	0.801398
SRC3_GGAGAACTCAGAGTTC-1	11	0.06872	Differentiated	0.346966	0.106153	0.529883
SRC3_GGAGAACTCGTACCTC-1	3	0.164326	Differentiated	0.840915	0.59845	0.0528612
SRC3_GGAGAACTCTGTGTGA-1	7	0.0318205	Differentiated	0.164498	0.0100857	0.969162
SRC3_GGAGATGAGACTAGAT-1	5	0.546748	Multipotent	0.943363	0.607851	0.0498836
SRC3_GGAGATGAGCGAAACC-1	3	0.154439	Differentiated	0.779911	0.129198	0.0257567
SRC3_GGAGATGAGGCTTTCA-1	8	0.0378484	Differentiated	0.204258	0.0513683	0.656172
SRC3_GGAGATGCACCTGCTT-1	3	0.544842	Multipotent	0.94077	0.640625	0.0351441
SRC3_GGAGATGGTCCTGGTG-1	7	0.0268409	Differentiated	0.122919	0.0122366	0.699512
SRC3_GGAGATGTCCTCTCGA-1	6	0.149803	Differentiated	0.758666	0.152641	0.0769467
SRC3_GGAGATGTCTAAGCGT-1	8	0.0497144	Differentiated	0.251478	0.0599357	0.62928
SRC3_GGAGATGTCTGCTTTA-1	8	0.0151195	Differentiated	0.0339369	0.0219065	0.702955
SRC3_GGAGCAAAGTTTCGGT-1	3	0.164868	Differentiated	0.847876	0.154484	0.0959205
SRC3_GGAGCAACACGCTGAC-1	5	0.161497	Differentiated	0.817032	0.144796	0.0664679
SRC3_GGAGCAAGTGTCCTAA-1	10	0.0937805	Differentiated	0.481303	0.09923	0.351293
SRC3_GGAGCAATCCGTGTCT-1	11	0.141154	Differentiated	0.717906	0.134439	0.443744
SRC3_GGAGCAATCCTATTGT-1	8	0.0333026	Differentiated	0.176826	0.0314861	0.683327
SRC3_GGAGCAATCTTCTGTA-1	8	0.0350107	Differentiated	0.18779	0.0362217	0.688015
SRC3_GGAGGATCACCGTCGA-1	8	0.0241659	Differentiated	0.101902	0.0509164	0.726173
SRC3_GGAGGATCATTCTTCA-1	4	0.152135	Differentiated	0.769812	0.126559	0.0436701
SRC3_GGAGGATGTTGCGGCT-1	8	0.0490095	Differentiated	0.248112	0.0257022	0.679652
SRC3_GGAGGATTCGAACGGA-1	6	0.134096	Differentiated	0.682149	0.121444	0.12435
SRC3_GGAGGTAAGCTGGCTC-1	7	0.0268861	Differentiated	0.123328	0.0171167	0.85546
SRC3_GGAGGTAAGGGTGAGG-1	6	0.116961	Differentiated	0.601993	0.0737809	0.0963964
SRC3_GGAGGTAAGGTTGGTG-1	6	0.124218	Differentiated	0.638431	0.124896	0.143269
SRC3_GGAGGTACAAAGCTAA-1	7	0.0169179	Differentiated	0.0444909	0.0119835	0.856025
SRC3_GGAGGTACAGTCTGGC-1	2	0.119916	Differentiated	0.617414	0.0959223	0.48233
SRC3_GGAGGTACATTCGATG-1	7	0.0661624	Differentiated	0.333136	0.0538987	0.874589
SRC3_GGAGGTAGTCAGTCGC-1	10	0.094133	Differentiated	0.483486	0.0855475	0.410097
SRC3_GGAGGTATCCAACTGA-1	3	0.16025	Differentiated	0.809208	0.155659	0.0175279
SRC3_GGATCTACAACTGATC-1	7	0.0151195	Differentiated	0.0337094	0.0125438	0.780617
SRC3_GGATCTACAGTCGTTA-1	10	0.114359	Differentiated	0.591939	0.10834	0.40698
SRC3_GGATCTAGTGGGCTCT-1	6	0.157331	Differentiated	0.793968	0.161624	0.102718
SRC3_GGATCTAGTTAATCGC-1	3	0.150219	Differentiated	0.760076	0.158768	0.0183897
SRC3_GGATCTATCCTTCAGC-1	6	0.10383	Differentiated	0.54026	0.0727145	0.150176
SRC3_GGATGTTCAACCACAT-1	8	0.0120106	Differentiated	0.0201074	0.00150021	0.74845
SRC3_GGCACGTAGAATCGTA-1	3	0.344706	Oligopotent	0.873806	0.638084	0.0162712
SRC3_GGCACGTAGTGATTCC-1	3	0.155641	Differentiated	0.785779	0.15011	0.0209617
SRC3_GGCACGTCACCCGTAG-1	7	0.0249611	Differentiated	0.108088	0.0581101	0.921236
SRC3_GGCACGTGTCTCGGAC-1	5	0.573933	Multipotent	0.979347	0.610772	0.0473485
SRC3_GGCACGTTCTTAGCCC-1	9	0.0758414	Differentiated	0.383496	0.461538	0.699146
SRC3_GGCAGTCGTTTCGACA-1	7	0.0295431	Differentiated	0.145938	0.0387341	0.811043
SRC3_GGCAGTCTCGATTTCT-1	3	0.159889	Differentiated	0.806842	0.161949	0.0256279
SRC3_GGCAGTCTCTAGTTCT-1	5	0.164489	Differentiated	0.84278	0.572282	0.0413176
SRC3_GGCGTCAAGGCGACAT-1	4	0.165447	Differentiated	0.855427	0.164823	0.0142725
SRC3_GGCGTCAAGGGTGAGG-1	8	0.0325344	Differentiated	0.169593	0.0342877	0.724156
SRC3_GGCGTCAAGTCATACC-1	5	0.551893	Multipotent	0.950323	0.150381	0.0276446
SRC3_GGCGTCAAGTCATCCA-1	3	0.160838	Differentiated	0.812574	0.153563	0.0112731
SRC3_GGCGTCAGTATCGCTA-1	6	0.160331	Differentiated	0.809526	0.162925	0.0628607
SRC3_GGCTGTGAGAAGGTAG-1	5	0.338446	Oligopotent	0.868984	0.158714	0.0304441
SRC3_GGCTGTGAGTTTGCTG-1	7	0.0177403	Differentiated	0.0502229	0.0257384	0.872603
SRC3_GGCTGTGGTACCGCGT-1	7	0.0171438	Differentiated	0.0459012	0.0205871	0.87599
SRC3_GGCTGTGGTTGAATCC-1	8	0.0357517	Differentiated	0.192521	0.0644905	0.683582
SRC3_GGCTGTGTCACCTTGC-1	5	0.162663	Differentiated	0.826585	0.14626	0.041587
SRC3_GGCTGTGTCTTGAGCA-1	8	0.0146044	Differentiated	0.0322082	0.0146405	0.726884
SRC3_GGCTGTGTCTTTGGAG-1	3	0.125493	Differentiated	0.645301	0.110617	0.0143675
SRC3_GGCTTGGAGCCTCTGG-1	7	0.0352276	Differentiated	0.189473	0.0312692	0.883204
SRC3_GGCTTGGAGGGTTAAT-1	7	0.0141344	Differentiated	0.0294787	0.035571	0.921049
SRC3_GGCTTGGGTTTAGTCG-1	6	0.160331	Differentiated	0.809526	0.556275	0.101771
SRC3_GGCTTGGTCGGTCGGT-1	1	0.0832158	Differentiated	0.422937	0.0729133	0.407589
SRC3_GGCTTTCAGCGCGTTC-1	3	0.552782	Multipotent	0.95237	0.15546	0.0423373
SRC3_GGCTTTCCAGAGTCAG-1	5	0.161868	Differentiated	0.820126	0.143874	0.0435174
SRC3_GGCTTTCCATGTTACG-1	7	0.00801613	Differentiated	0.00564098	0.0103387	0.948603
SRC3_GGCTTTCGTTCGAGCC-1	10	0.0964556	Differentiated	0.49818	0.0973864	0.422602
SRC3_GGGAAGTCACAATGTC-1	8	0.0266692	Differentiated	0.122282	0.0154539	0.704945
SRC3_GGGAAGTCAGTAGATA-1	3	0.5625	Multipotent	0.964789	0.613821	0.0307266
SRC3_GGGAAGTGTGAGAGGG-1	3	0.162058	Differentiated	0.821672	0.15143	0.0235505
SRC3_GGGAAGTGTTGTGTTG-1	3	0.160865	Differentiated	0.812801	0.137205	0.0186505
SRC3_GGGACAACACCAGCTG-1	6	0.156319	Differentiated	0.788736	0.13218	0.0432179
SRC3_GGGACAATCCAACTGA-1	3	0.16401	Differentiated	0.838049	0.162708	0.0139261
SRC3_GGGACAATCTGGTGCG-1	8	0.0323627	Differentiated	0.168365	0.0395474	0.752901
SRC3_GGGACAATCTGTCGTC-1	6	0.119194	Differentiated	0.613729	0.0916929	0.132612
SRC3_GGGACCTAGAAGCTCG-1	2	0.117314	Differentiated	0.604495	0.0990493	0.488613
SRC3_GGGACCTAGGAACGCT-1	2	0.124761	Differentiated	0.641616	0.1181	0.478219
SRC3_GGGACCTAGGAGTCTG-1	3	0.128746	Differentiated	0.65913	0.0925243	0.0512569
SRC3_GGGACCTCAAGCTGCC-1	3	0.12617	Differentiated	0.647257	0.166251	0.0281852
SRC3_GGGACCTCAGCTACCG-1	8	0.0558417	Differentiated	0.280229	0.0466869	0.626823
SRC3_GGGACCTCAGGCTTGC-1	7	0.0167372	Differentiated	0.0433991	0.00128331	0.921691
SRC3_GGGACCTCAGTCTTCC-1	8	0.061481	Differentiated	0.309617	0.112316	0.65814
SRC3_GGGACCTTCGGAATTC-1	6	0.136825	Differentiated	0.696479	0.143151	0.0809861
SRC3_GGGACTCAGTCCGTCG-1	6	0.127734	Differentiated	0.655081	0.110545	0.0901979
SRC3_GGGACTCCACGGTGCT-1	7	0.0372519	Differentiated	0.201529	0.0517298	0.887533
SRC3_GGGACTCCAGTTAGAA-1	3	0.345474	Oligopotent	0.874534	0.162672	0.0461306
SRC3_GGGACTCTCGAATCCA-1	4	0.158009	Differentiated	0.796652	0.135994	0.0108458
SRC3_GGGAGATAGGAGCTGT-1	5	0.538173	Multipotent	0.930079	0.154846	0.0508268
SRC3_GGGAGATCACGCTGCA-1	6	0.166621	Differentiated	0.864116	0.152243	0.0470181
SRC3_GGGAGATGTCTTAGTG-1	5	0.151773	Differentiated	0.768538	0.154539	0.0321218
SRC3_GGGAGATTCAATGTCG-1	6	0.149008	Differentiated	0.755072	0.127481	0.0831605
SRC3_GGGAGTAAGATAACAC-1	6	0.147372	Differentiated	0.746884	0.128782	0.091717
SRC3_GGGAGTAAGCGTCTGC-1	3	0.160575	Differentiated	0.811027	0.165239	0.0421467
SRC3_GGGAGTAAGGCGTTAG-1	7	0.0317301	Differentiated	0.163315	0.0506453	0.901929
SRC3_GGGAGTAGTACTCGTA-1	9	0.0567003	Differentiated	0.28628	0.0417525	0.77071
SRC3_GGGAGTAGTCAGGTGA-1	3	0.549162	Multipotent	0.946775	0.524517	0.0182691
SRC3_GGGAGTAGTTATTCCT-1	8	0.026624	Differentiated	0.121418	0.0398908	0.664449
SRC3_GGGATCCAGACCCTTA-1	3	0.571837	Multipotent	0.97639	0.573044	0.0649587
SRC3_GGGATCCAGACCTGGA-1	6	0.128258	Differentiated	0.657538	0.134277	0.06231
SRC3_GGGATCCAGACGTCGA-1	3	0.149008	Differentiated	0.755072	0.126957	0.116417
SRC3_GGGATCCAGCATGGGT-1	6	0.137765	Differentiated	0.7003	0.542683	0.119594
SRC3_GGGATCCAGGGTAATT-1	5	0.589113	Multipotent	0.991084	0.146586	0.0492545
SRC3_GGGATCCAGGTCCCTG-1	5	0.155804	Differentiated	0.787008	0.15152	0.0426089
SRC3_GGGATCCCAAGCTACT-1	5	0.551956	Multipotent	0.950596	0.56593	0.0470396
SRC3_GGGATCCCACCAGACC-1	7	0.0248617	Differentiated	0.106997	0.0426382	0.871938
SRC3_GGGATCCCACTGCGTG-1	3	0.57279	Multipotent	0.9778	0.593496	0.0222394
SRC3_GGGATCCCAGGACTAG-1	5	0.349595	Oligopotent	0.879083	0.582952	0.041111
SRC3_GGGATCCGTACGATGG-1	9	0.0471207	Differentiated	0.242744	0.500762	0.779192
SRC3_GGGATCCTCCCGTAAA-1	4	0.145257	Differentiated	0.73633	0.155225	0.0227789
SRC3_GGGATCCTCGCCTAGG-1	5	0.565168	Multipotent	0.968338	0.158732	0.0814424
SRC3_GGGATGACAAACGGCA-1	7	0.0109171	Differentiated	0.0159221	0.0163937	0.886787
SRC3_GGGATGACACTCTCGT-1	6	0.14373	Differentiated	0.72946	0.59375	0.0958143
SRC3_GGGCCATAGCTGGCTC-1	4	0.15809	Differentiated	0.797334	0.15499	0.0195959
SRC3_GGGCCATCACAAATGA-1	7	0.0512508	Differentiated	0.258484	0.0878791	0.746421
SRC3_GGGCCATGTGATCGTT-1	8	0.0326971	Differentiated	0.171504	0.0568991	0.687761
SRC3_GGGCCATGTGCTCTCT-1	5	0.161976	Differentiated	0.821126	0.159726	0.042624
SRC3_GGGCCATTCAAATAGG-1	6	0.151629	Differentiated	0.767947	0.162347	0.0684213
SRC3_GGGCCATTCAGCTGTA-1	9	0.0376496	Differentiated	0.202711	0.0297509	0.730837
SRC3_GGGCGTTCAAATTGCC-1	5	0.534743	Multipotent	0.925303	0.152279	0.0227301
SRC3_GGGCTACAGGTTGTTC-1	9	0.0234971	Differentiated	0.0953507	0.014026	0.673543
SRC3_GGGCTACCAAAGAACT-1	7	0.0270849	Differentiated	0.124738	0.066804	0.849885
SRC3_GGGCTACCACCAGCTG-1	7	0.0328327	Differentiated	0.173324	0.0102845	0.892124
SRC3_GGGCTACCATGTCGTA-1	7	0.015246	Differentiated	0.0351651	0.000198832	0.911135
SRC3_GGGCTACGTCATCCGG-1	8	0.0276543	Differentiated	0.129242	0.0162672	0.734588
SRC3_GGGCTACGTCATCGCG-1	6	0.116383	Differentiated	0.599991	0.149116	0.0916879
SRC3_GGGCTACGTCTCTCAC-1	2	0.426007	Oligopotent	0.897735	0.115298	0.48742
SRC3_GGGCTACGTTAAGTCC-1	10	0.119212	Differentiated	0.613911	0.439927	0.432974
SRC3_GGGCTACGTTAGGAGC-1	11	0.118742	Differentiated	0.611136	0.123685	0.461387
SRC3_GGGCTACTCCACACCT-1	3	0.165537	Differentiated	0.856883	0.16466	0.0341434
SRC3_GGGCTACTCTTCTGTA-1	7	0.0672921	Differentiated	0.33946	0.0705455	0.906783
SRC3_GGGCTCAAGGCTTTCA-1	8	0.0253498	Differentiated	0.11191	0.0633337	0.724345
SRC3_GGGCTCAAGTCACTCA-1	5	0.545732	Multipotent	0.941452	0.150562	0.0786712
SRC3_GGGCTCACAACGAGGT-1	5	0.159482	Differentiated	0.804294	0.137711	0.0636178
SRC3_GGGCTCACAATTCGTG-1	4	0.552464	Multipotent	0.951642	0.616616	0.0327843
SRC3_GGGCTCACAGGAATCG-1	8	0.0314951	Differentiated	0.161587	0.0187073	0.716049
SRC3_GGGCTCAGTAGAGCTG-1	3	0.161642	Differentiated	0.818078	0.559451	0.0282038
SRC3_GGGCTCAGTCTGTCAA-1	5	0.164805	Differentiated	0.846829	0.16401	0.0600688
SRC3_GGGCTCATCCTACACC-1	8	0.0279164	Differentiated	0.1332	0.0687561	0.784725
SRC3_GGGTAGAAGCGTGAGT-1	6	0.103957	Differentiated	0.54117	0.121462	0.144311
SRC3_GGGTAGACATCATTGG-1	8	0.041138	Differentiated	0.218633	0.0416802	0.557596
SRC3_GGGTAGACATTGCCTC-1	8	0.0760312	Differentiated	0.384314	0.0797636	0.576099
SRC3_GGGTAGAGTACAATAG-1	8	0.0358421	Differentiated	0.193522	0.0386618	0.647342
SRC3_GGGTAGAGTAGATCGG-1	3	0.136211	Differentiated	0.694113	0.129559	0.0262338
SRC3_GGGTAGATCCATTTGT-1	6	0.154774	Differentiated	0.782185	0.569868	0.108046
SRC3_GGGTAGATCGTACCTC-1	4	0.163359	Differentiated	0.831953	0.16607	0.0217014
SRC3_GGGTATTAGATCACTC-1	7	0.0200177	Differentiated	0.0676008	0.035824	0.929795
SRC3_GGGTATTCAGGCAATG-1	9	0.0486299	Differentiated	0.246747	0.0599537	0.742291
SRC3_GGGTATTGTAGACAGC-1	2	0.119031	Differentiated	0.612638	0.382418	0.495559
SRC3_GGGTATTTCCGTACGG-1	6	0.137829	Differentiated	0.700937	0.108358	0.0788265
SRC3_GGGTCACCATGGGAAC-1	8	0.0218794	Differentiated	0.082704	0.0375592	0.716887
SRC3_GGGTCACGTTCCACGG-1	3	0.164398	Differentiated	0.842098	0.162781	0.0184586
SRC3_GGGTCACTCAGCCTTC-1	2	0.109551	Differentiated	0.569875	0.115118	0.488566
SRC3_GGGTCACTCTTAGGAC-1	7	0.0310794	Differentiated	0.158812	0.0227741	0.907201
SRC3_GGGTCTGAGCGACCCT-1	6	0.137774	Differentiated	0.700437	0.514863	0.109245
SRC3_GGGTCTGAGCGGTATG-1	7	0.0105104	Differentiated	0.0141934	0.0107002	0.856969
SRC3_GGGTCTGCATGCACTA-1	3	0.353932	Oligopotent	0.882267	0.165709	0.0129095
SRC3_GGGTCTGGTCTCGGGT-1	7	0.0210389	Differentiated	0.07447	0.0154358	0.897728
SRC3_GGGTCTGGTTCTCCCA-1	10	0.1027	Differentiated	0.532436	0.106912	0.394571
SRC3_GGGTGAACAAGTGGGT-1	6	0.137829	Differentiated	0.700937	0.0964465	0.0773152
SRC3_GGGTGAACACTCAAGT-1	7	0.0121914	Differentiated	0.0204713	0.00278351	0.88211
SRC3_GGGTGAACAGCTGTTA-1	6	0.139464	Differentiated	0.707988	0.136482	0.1074
SRC3_GGGTGAACAGGCACTC-1	6	0.160232	Differentiated	0.808935	0.15593	0.0842272
SRC3_GGGTGAAGTACGGGAT-1	2	0.246791	Unipotent	0.866163	0.445788	0.501975
SRC3_GGGTGAAGTCATCAGT-1	3	0.16194	Differentiated	0.820944	0.52998	0.0156329
SRC3_GGGTGAAGTGCATCTA-1	8	0.030971	Differentiated	0.157811	0.0165926	0.707873
SRC3_GGGTGTCCAAGCCCAC-1	3	0.564469	Multipotent	0.967155	0.610391	0.0236874
SRC3_GGGTGTCCAAGCTCTA-1	9	0.0438311	Differentiated	0.230006	0.0796732	0.792887
SRC3_GGGTGTCCAGATTTCG-1	1	0.0963471	Differentiated	0.497862	0.0439215	0.424661
SRC3_GGGTGTCCATACACCA-1	5	0.522802	Multipotent	0.911791	0.161136	0.0263239
SRC3_GGGTGTCGTCGTACAT-1	8	0.0135741	Differentiated	0.0265672	0.00862163	0.65226
SRC3_GGGTTATAGAGATCGC-1	9	0.0634783	Differentiated	0.319079	0.0411741	0.743484
SRC3_GGGTTATAGTCCGTCG-1	4	0.159111	Differentiated	0.803021	0.569487	0.0152987
SRC3_GGGTTATGTTGGGAAC-1	8	0.0331851	Differentiated	0.175507	0.0636048	0.633355
SRC3_GGGTTATTCAACCTTT-1	7	0.0339443	Differentiated	0.181876	0.0586885	0.831039
SRC3_GGGTTATTCGAGGCAA-1	7	0.0304468	Differentiated	0.15399	0.0149839	0.880808
SRC3_GGGTTTAAGCGTGCTC-1	3	0.164706	Differentiated	0.845192	0.577617	0.0339584
SRC3_GGGTTTAAGGCTAGCA-1	9	0.0625294	Differentiated	0.314803	0.0780646	0.752769
SRC3_GGGTTTACAAGAGGCT-1	5	0.554878	Multipotent	0.954736	0.549416	0.056105
SRC3_GGGTTTATCCCATTTA-1	9	0.0104291	Differentiated	0.0137385	0.00930847	0.740894
SRC3_GGGTTTATCTGAGTCA-1	3	0.5719	Multipotent	0.976572	0.577109	0.0505326
SRC3_GGTAACTAGTCACGCC-1	7	0.0207588	Differentiated	0.0727868	0.0109533	0.977246
SRC3_GGTAACTCACCCTAAA-1	8	0.0139356	Differentiated	0.0288873	0.0260095	0.703516
SRC3_GGTAACTCAGTAACAA-1	6	0.137774	Differentiated	0.700437	0.130427	0.0940109
SRC3_GGTAACTGTATCGAGG-1	2	0.106035	Differentiated	0.550905	0.0833243	0.416089
SRC3_GGTAACTTCCACTGAA-1	6	0.13772	Differentiated	0.700164	0.509909	0.103563
SRC3_GGTAACTTCCAGCACG-1	8	0.0332122	Differentiated	0.176008	0.0399451	0.708852
SRC3_GGTAATCGTACTCCCT-1	5	0.163413	Differentiated	0.83259	0.162021	0.0429289
SRC3_GGTAATCTCAGCACCG-1	5	0.137196	Differentiated	0.697298	0.11219	0.0626592
SRC3_GGTAATCTCCGCAGTG-1	6	0.109496	Differentiated	0.56942	0.0943679	0.0984253
SRC3_GGTAATCTCGTCTACC-1	7	0.0196291	Differentiated	0.0649622	0.0140621	0.894265
SRC3_GGTAATCTCTGGCCAG-1	7	0.012345	Differentiated	0.0210172	0.000704923	0.918109
SRC3_GGTAATCTCTGTCGTC-1	8	0.0264252	Differentiated	0.120053	0.0294437	0.665803
SRC3_GGTAGAGAGGGAGATA-1	7	0.0380201	Differentiated	0.204804	0.0395836	0.899327
SRC3_GGTAGAGCACATGACT-1	5	0.151647	Differentiated	0.768174	0.125077	0.0717142
SRC3_GGTAGAGCACCGGCTA-1	3	0.579713	Multipotent	0.984169	0.591336	0.0154424
SRC3_GGTAGAGGTAGCGATG-1	7	0.0223494	Differentiated	0.0858885	0.0060008	0.892761
SRC3_GGTAGAGGTATGGTTC-1	3	0.163829	Differentiated	0.836776	0.14326	0.0313791
SRC3_GGTAGAGGTCACTCTC-1	8	0.0206684	Differentiated	0.0724229	0.0498681	0.697777
SRC3_GGTAGAGTCCGGCAGT-1	8	0.0334111	Differentiated	0.177918	0.0127607	0.656833
SRC3_GGTCACGAGCATTTCG-1	3	0.545414	Multipotent	0.941134	0.578887	0.0206364
SRC3_GGTCACGAGTCGCCCA-1	3	0.567645	Multipotent	0.972296	0.57533	0.0199227
SRC3_GGTCACGCAGAGAGGG-1	8	0.0558869	Differentiated	0.280775	0.0503922	0.649961
SRC3_GGTCACGCAGTTGTCA-1	6	0.129794	Differentiated	0.663588	0.134313	0.0744061
SRC3_GGTCACGCATCGATAC-1	8	0.0250877	Differentiated	0.109726	0.0148393	0.719623
SRC3_GGTCTGGAGCAATTAG-1	3	0.576791	Multipotent	0.982304	0.165148	0.0292627
SRC3_GGTCTGGAGTAGTGCG-1	5	0.529217	Multipotent	0.917432	0.152695	0.0407716
SRC3_GGTCTGGCAACCAACT-1	7	0.051558	Differentiated	0.259712	0.0356433	0.90677
SRC3_GGTCTGGCACGCGCAT-1	9	0.0342425	Differentiated	0.183605	0.0449337	0.760114
SRC3_GGTCTGGGTTCTCCAC-1	6	0.162256	Differentiated	0.823765	0.517149	0.0655878
SRC3_GGTGAAGTCCTAACAG-1	5	0.553671	Multipotent	0.953598	0.148953	0.0200727
SRC3_GGTGAAGTCGCGTTTC-1	2	0.127824	Differentiated	0.655582	0.111918	0.486102
SRC3_GGTGAAGTCTTTGCGC-1	6	0.138362	Differentiated	0.70353	0.101291	0.114138
SRC3_GGTGATTAGGACTATA-1	7	0.007501	Differentiated	0.00377582	0.00816977	0.869805
SRC3_GGTGATTAGGTCACAG-1	5	0.581428	Multipotent	0.985534	0.575457	0.0523162
SRC3_GGTGATTAGTTACTCG-1	8	0.0190688	Differentiated	0.0613684	0.0469761	0.67896
SRC3_GGTGATTCAATACAGA-1	8	0.0357517	Differentiated	0.192521	0.0440119	0.671596
SRC3_GGTGATTCAGAGTCAG-1	12	0.0321006	Differentiated	0.166318	0.0484763	0.850539
SRC3_GGTGATTGTTGAAGTA-1	6	0.156436	Differentiated	0.7891	0.520452	0.0782639
SRC3_GGTGATTTCAACTGGT-1	3	0.140937	Differentiated	0.716359	0.147435	0.0354276
SRC3_GGTGATTTCCGTGCGA-1	3	0.159889	Differentiated	0.806842	0.51969	0.0260479
SRC3_GGTGATTTCGTACCTC-1	5	0.539126	Multipotent	0.930943	0.132506	0.070102
SRC3_GGTGGCTAGCATGGGT-1	2	0.123757	Differentiated	0.635611	0.434432	0.484116
SRC3_GGTGGCTGTAGTTAGA-1	4	0.148981	Differentiated	0.754708	0.142302	0.0269662
SRC3_GGTGGCTGTTACCGTA-1	6	0.142275	Differentiated	0.72291	0.14993	0.0831362
SRC3_GGTGGCTGTTGTCCCT-1	10	0.102104	Differentiated	0.528978	0.0955247	0.339074
SRC3_GGTGGCTTCCTGTAGA-1	6	0.11725	Differentiated	0.604313	0.139591	0.0937934
SRC3_GGTGTCGAGAGTACCG-1	7	0.0304558	Differentiated	0.154308	0.0431443	0.833052
SRC3_GGTGTCGAGGAACTCG-1	6	0.12308	Differentiated	0.632336	0.144688	0.122257
SRC3_GGTGTCGAGTTGCGAG-1	6	0.162139	Differentiated	0.822582	0.596164	0.0947234
SRC3_GGTGTCGCAAATGGCG-1	3	0.16053	Differentiated	0.8108	0.518039	0.0448514
SRC3_GGTGTCGGTCGGCTAC-1	7	0.0174511	Differentiated	0.0481303	0.0190869	0.911299
SRC3_GGTGTCGTCTCAGTCC-1	8	0.0321639	Differentiated	0.1665	0.0541156	0.67541
SRC3_GGTGTTAGTTCTCTAT-1	9	0.0555345	Differentiated	0.279001	0.0879153	0.774087
SRC3_GGTTAACAGATAGCAT-1	6	0.13763	Differentiated	0.699618	0.136608	0.0912105
SRC3_GGTTAACCATCGATCA-1	6	0.128764	Differentiated	0.659312	0.124679	0.0975875
SRC3_GGTTAACGTGCTTATG-1	7	0.0675812	Differentiated	0.341097	0.0566099	0.925807
SRC3_GGTTAACGTGGCCTCA-1	6	0.146333	Differentiated	0.741698	0.129722	0.146918
SRC3_GGTTCTCGTACGACAG-1	3	0.152098	Differentiated	0.76963	0.130264	0.040968
SRC3_GGTTCTCGTCGCGGTT-1	2	0.0980732	Differentiated	0.507279	0.113563	0.410007
SRC3_GGTTCTCTCCAGTACA-1	7	0.0197737	Differentiated	0.0659176	0.0178216	0.88219
SRC3_GGTTGTAAGTTGGCGA-1	8	0.0428641	Differentiated	0.226685	0.0574775	0.766888
SRC3_GGTTGTAGTAAGGAGA-1	9	0.063153	Differentiated	0.317578	0.0776308	0.687593
SRC3_GGTTGTATCAAGCCCG-1	3	0.556021	Multipotent	0.955737	0.542556	0.0298611
SRC3_GTAACACAGGGCATGT-1	1	0.106767	Differentiated	0.5555	0.111882	0.429894
SRC3_GTAACACCAATGTGGG-1	2	0.0868489	Differentiated	0.442271	0.0840834	0.473864
SRC3_GTAACACGTTCCTAAG-1	3	0.166504	Differentiated	0.863707	0.142374	0.0130432
SRC3_GTAACACTCCGTTGGG-1	6	0.119392	Differentiated	0.614821	0.10787	0.117088
SRC3_GTAACCACAGAGGAAA-1	8	0.0398456	Differentiated	0.212901	0.0529588	0.658996
SRC3_GTAACCAGTTGTCATG-1	4	0.339323	Oligopotent	0.869712	0.519944	0.0253187
SRC3_GTAACCATCAGGAAAT-1	8	0.0529679	Differentiated	0.267037	0.0175325	0.684437
SRC3_GTAACCATCTCTGCCA-1	6	0.535252	Multipotent	0.926121	0.145429	0.0340505
SRC3_GTAAGTCAGTCGGGAT-1	3	0.556212	Multipotent	0.956146	0.159148	0.0165443
SRC3_GTAAGTCCAATTCGTG-1	8	0.0622583	Differentiated	0.313302	0.0939522	0.609436
SRC3_GTAAGTCCACGATAGG-1	5	0.15565	Differentiated	0.785916	0.15255	0.0762467
SRC3_GTAAGTCCAGCTGAAG-1	5	0.594449	Multipotent	0.993904	0.659045	0.0423532
SRC3_GTAAGTCCAGGAAGTC-1	2	0.0887648	Differentiated	0.452734	0.0459097	0.644648
SRC3_GTAAGTCGTCGAGTTT-1	6	0.164995	Differentiated	0.85015	0.59159	0.0788857
SRC3_GTAAGTCGTCTCTCTG-1	8	0.0280067	Differentiated	0.133928	0.0239851	0.686372
SRC3_GTAAGTCGTTGGTGTT-1	6	0.158072	Differentiated	0.797016	0.158172	0.115829
SRC3_GTAAGTCTCAGCTTGA-1	3	0.514799	Multipotent	0.904012	0.157304	0.0314251
SRC3_GTAAGTCTCATTCATC-1	3	0.1534	Differentiated	0.774998	0.159166	0.035961
SRC3_GTAAGTCTCGCTACAA-1	6	0.123278	Differentiated	0.633245	0.116636	0.14255
SRC3_GTAATCGAGTCGGGAT-1	3	0.535442	Multipotent	0.92644	0.567962	0.0103011
SRC3_GTAATCGCAGAACTAA-1	11	0.139491	Differentiated	0.708398	0.124282	0.426934
SRC3_GTAATCGGTGCGCTCA-1	8	0.0635144	Differentiated	0.319534	0.107978	0.612104
SRC3_GTAATCGTCAAACCCA-1	7	0.0163486	Differentiated	0.0406241	0.000795296	0.812607
SRC3_GTAATCGTCATTGTGG-1	8	0.093654	Differentiated	0.479893	0.424908	0.568865
SRC3_GTAATGCAGAATGTTG-1	6	0.145637	Differentiated	0.738422	0.163522	0.111917
SRC3_GTAATGCGTAGCTTTG-1	8	0.0376767	Differentiated	0.203075	0.0367458	0.686714
SRC3_GTAATGCGTCTGGTTA-1	3	0.342183	Oligopotent	0.871804	0.158352	0.0131506
SRC3_GTAATGCTCCATCGTC-1	2	0.0965007	Differentiated	0.498863	0.0924882	0.425857
SRC3_GTAATGCTCTGCTAGA-1	2	0.096555	Differentiated	0.499409	0.108195	0.362441
SRC3_GTAATGCTCTTCGGAA-1	8	0.0192767	Differentiated	0.0628241	0.0322272	0.711016
SRC3_GTACAACCATCTAACG-1	5	0.539825	Multipotent	0.932581	0.165564	0.0410461
SRC3_GTACAACGTGCACAAG-1	8	0.0430539	Differentiated	0.227277	0.0417706	0.504067
SRC3_GTACAACTCTACGCAA-1	5	0.165456	Differentiated	0.855655	0.61814	0.0478804
SRC3_GTACAGTCAAGGTCGA-1	6	0.124354	Differentiated	0.63925	0.104273	0.0909053
SRC3_GTAGAAAAGGCAATGC-1	9	0.0388967	Differentiated	0.20908	0.0671836	0.809129
SRC3_GTAGAAACAAGGTACG-1	5	0.16626	Differentiated	0.862615	0.150869	0.0624143
SRC3_GTAGAAACAAGGTCTT-1	4	0.52909	Multipotent	0.917023	0.534045	0.0327585
SRC3_GTAGAAACAGCCGGTT-1	3	0.345648	Oligopotent	0.874807	0.146387	0.0250445
SRC3_GTAGAAATCCTTATGT-1	8	0.0533474	Differentiated	0.268447	0.0518201	0.654176
SRC3_GTAGAGGAGAGTCCGA-1	2	0.118344	Differentiated	0.60959	0.439194	0.501295
SRC3_GTAGAGGGTCTCTCCA-1	2	0.418681	Oligopotent	0.89637	0.127553	0.490164
SRC3_GTAGAGGTCCGCAGTG-1	3	0.586954	Multipotent	0.989082	0.609248	0.0184765
SRC3_GTAGATCAGCTTGTGT-1	3	0.533346	Multipotent	0.922846	0.570757	0.0281307
SRC3_GTAGATCCAGCCTACG-1	2	0.260846	Unipotent	0.866891	0.424176	0.484451
SRC3_GTAGATCTCCAGCACG-1	3	0.358986	Oligopotent	0.883541	0.663618	0.0131415
SRC3_GTAGATCTCTAGACAC-1	10	0.0964646	Differentiated	0.498408	0.0896324	0.421548
SRC3_GTAGCTACATTAGGCT-1	6	0.155216	Differentiated	0.783641	0.551448	0.0646729
SRC3_GTAGCTAGTAGGTCAG-1	2	0.133554	Differentiated	0.680648	0.153526	0.320581
SRC3_GTAGCTAGTGAAGCGT-1	5	0.51607	Multipotent	0.904604	0.160883	0.0544861
SRC3_GTAGCTAGTGCCGGTT-1	11	0.0892438	Differentiated	0.455373	0.0439938	0.472152
SRC3_GTAGCTATCGAAGCAG-1	3	0.35003	Oligopotent	0.879538	0.657393	0.0154028
SRC3_GTAGGAGAGGACGCAT-1	5	0.165528	Differentiated	0.856519	0.157629	0.0569296
SRC3_GTAGGAGAGGATAATC-1	2	0.0790496	Differentiated	0.400646	0.0646351	0.4436
SRC3_GTAGGAGTCAAGCCAT-1	8	0.0319018	Differentiated	0.165135	0.0317572	0.664528
SRC3_GTAGGAGTCCACGGAC-1	4	0.162537	Differentiated	0.825357	0.150038	0.0258058
SRC3_GTAGGTTAGCTCCATA-1	7	0.0186169	Differentiated	0.0572286	0.00144598	0.898623
SRC3_GTAGGTTAGTTAACGA-1	8	0.0345498	Differentiated	0.186152	0.0169179	0.696368
SRC3_GTAGGTTCACAAATAG-1	8	0.0291725	Differentiated	0.143026	0.0424574	0.670443
SRC3_GTAGGTTCAGTCGGTC-1	5	0.513551	Multipotent	0.903012	0.160322	0.0723555
SRC3_GTAGGTTGTATCACGT-1	5	0.349303	Oligopotent	0.878355	0.16363	0.0349119
SRC3_GTAGGTTGTGGAAGTC-1	5	0.348076	Oligopotent	0.877263	0.14129	0.0538868
SRC3_GTAGGTTTCGCGCCAA-1	6	0.142998	Differentiated	0.725503	0.144543	0.117138
SRC3_GTAGGTTTCTCGAGTA-1	9	0.0424303	Differentiated	0.224638	0.0436323	0.743157
SRC3_GTAGTACAGGACATCG-1	5	0.347208	Oligopotent	0.876626	0.624111	0.0520631
SRC3_GTAGTACAGGTCCTGC-1	6	0.146333	Differentiated	0.741698	0.470696	0.123921
SRC3_GTAGTACCAGAACTAA-1	6	0.158967	Differentiated	0.80252	0.16072	0.0899371
SRC3_GTAGTACCAGCATCTA-1	3	0.154611	Differentiated	0.781094	0.148122	0.0371722
SRC3_GTAGTACGTCAGCTTA-1	2	0.163486	Differentiated	0.832954	0.135723	0.210147
SRC3_GTAGTACTCTTACCAT-1	6	0.110979	Differentiated	0.575198	0.0922893	0.126365
SRC3_GTATTGGAGAAGTGTT-1	6	0.147661	Differentiated	0.747794	0.12054	0.0858135
SRC3_GTATTGGTCCGTTTCG-1	7	0.0323718	Differentiated	0.168502	0.333333	0.879308
SRC3_GTATTTCAGAGTGTTA-1	6	0.145745	Differentiated	0.738923	0.153996	0.0614361
SRC3_GTATTTCAGCGTATGG-1	2	0.101462	Differentiated	0.525794	0.114901	0.462281
SRC3_GTATTTCGTAATCAGA-1	8	0.103297	Differentiated	0.535984	0.0719915	0.429501
SRC3_GTATTTCGTGATAGAT-1	9	0.0519195	Differentiated	0.261532	0.0947475	0.760693
SRC3_GTATTTCGTGTGTGGA-1	5	0.136355	Differentiated	0.69475	0.131692	0.0896243
SRC3_GTATTTCGTTTGATCG-1	5	0.146486	Differentiated	0.742881	0.117576	0.0463304
SRC3_GTCAAACAGCGCCATC-1	4	0.149243	Differentiated	0.756164	0.139681	0.0303682
SRC3_GTCAAACCAAAGCACG-1	3	0.584096	Multipotent	0.987626	0.65409	0.0105605
SRC3_GTCAAACGTACCCACG-1	9	0.0493981	Differentiated	0.249841	0.0298955	0.751022
SRC3_GTCAAACGTCAGACTT-1	6	0.141281	Differentiated	0.718497	0.137386	0.0898685
SRC3_GTCAAACTCAGGAAAT-1	2	0.0940787	Differentiated	0.483168	0.0749015	0.455653
SRC3_GTCAAACTCATCGCAA-1	2	0.114205	Differentiated	0.591302	0.0894335	0.495106
SRC3_GTCAAACTCGTAGTGT-1	10	0.0996548	Differentiated	0.515149	0.0921086	0.407567
SRC3_GTCAAGTAGACGTCCC-1	9	0.0498319	Differentiated	0.252024	0.0634964	0.738129
SRC3_GTCAAGTCATTAAAGG-1	6	0.527757	Multipotent	0.915385	0.138886	0.0203138
SRC3_GTCAAGTGTAGCTTTG-1	5	0.160829	Differentiated	0.812346	0.143477	0.0575236
SRC3_GTCAAGTGTGACACAG-1	4	0.160973	Differentiated	0.81312	0.135867	0.0204812
SRC3_GTCAAGTGTTCCTACC-1	7	0.0126071	Differentiated	0.022291	0.0101399	0.795092
SRC3_GTCACGGAGGAACATT-1	6	0.146287	Differentiated	0.741516	0.144019	0.138402
SRC3_GTCACGGAGGCTAACG-1	3	0.164281	Differentiated	0.840324	0.16354	0.00988375
SRC3_GTCACGGCATTAAGCC-1	5	0.15884	Differentiated	0.801792	0.114955	0.038598
SRC3_GTCACGGCATTAGGCT-1	3	0.132054	Differentiated	0.674415	0.150436	0.0285191
SRC3_GTCACGGGTGATACTC-1	6	0.150996	Differentiated	0.764353	0.152948	0.0934461
SRC3_GTCACGGGTGGCTAGA-1	10	0.101851	Differentiated	0.527068	0.095109	0.390201
SRC3_GTCACGGTCTCTCCGA-1	5	0.163232	Differentiated	0.831226	0.153002	0.0543169
SRC3_GTCACTCAGGAAGAAC-1	5	0.521786	Multipotent	0.910245	0.643166	0.0350511
SRC3_GTCACTCGTGACTGAG-1	3	0.161796	Differentiated	0.819352	0.148339	0.0135527
SRC3_GTCAGCGAGCATCAAA-1	7	0.0277175	Differentiated	0.130243	0.0540433	0.890559
SRC3_GTCAGCGGTAGCCAGA-1	3	0.547447	Multipotent	0.944273	0.570376	0.0303399
SRC3_GTCAGCGGTGTTAGCT-1	5	0.163829	Differentiated	0.836776	0.652693	0.0373207
SRC3_GTCAGCGGTTGGAGGT-1	6	0.144995	Differentiated	0.735374	0.162003	0.0916876
SRC3_GTCATCCAGGGTACAC-1	3	0.145293	Differentiated	0.736466	0.142591	0.015312
SRC3_GTCATCCAGTCCCTAA-1	3	0.565231	Multipotent	0.968474	0.620554	0.0206339
SRC3_GTCATCCCACCCGTAG-1	2	0.116771	Differentiated	0.601219	0.435897	0.511221
SRC3_GTCATCCGTCACCGCA-1	7	0.0301395	Differentiated	0.151351	0.0119654	0.921403
SRC3_GTCATCCGTCGAACAG-1	2	0.101905	Differentiated	0.527477	0.118046	0.408941
SRC3_GTCATCCGTCGCTGCA-1	3	0.543001	Multipotent	0.937494	0.142194	0.015114
SRC3_GTCATCCTCACTCGAA-1	2	0.109551	Differentiated	0.569875	0.127228	0.389037
SRC3_GTCATCCTCATCGCAA-1	3	0.128312	Differentiated	0.657765	0.147923	0.0409964
SRC3_GTCATCCTCCCATAGA-1	5	0.567645	Multipotent	0.972296	0.628811	0.0158243
SRC3_GTCATGACATCATGAC-1	9	0.0674818	Differentiated	0.340551	0.0618516	0.706578
SRC3_GTCATGAGTTATCTTC-1	5	0.162717	Differentiated	0.827495	0.655869	0.0537469
SRC3_GTCATTTAGAAGTCTA-1	5	0.157232	Differentiated	0.793285	0.142501	0.0503176
SRC3_GTCATTTGTATCGCTA-1	4	0.162627	Differentiated	0.826267	0.515117	0.0205894
SRC3_GTCATTTGTCTAGGTT-1	7	0.070907	Differentiated	0.357838	0.34652	0.878309
SRC3_GTCATTTGTGCAACGA-1	3	0.164579	Differentiated	0.843599	0.165275	0.0261669
SRC3_GTCATTTTCACACGAT-1	6	0.165537	Differentiated	0.856883	0.139012	0.064796
SRC3_GTCATTTTCCCTCGTA-1	9	0.0540433	Differentiated	0.272041	0.0937895	0.726693
SRC3_GTCCACTTCACGGGAA-1	4	0.164787	Differentiated	0.846283	0.619538	0.030437
SRC3_GTCCCATAGCAGGCAT-1	2	0.399451	Oligopotent	0.89273	0.487179	0.498335
SRC3_GTCCCATAGCCATATC-1	7	0.0138814	Differentiated	0.0284778	0.0143152	0.894845
SRC3_GTCCCATAGCGAATGC-1	11	0.154484	Differentiated	0.780138	0.146369	0.438585
SRC3_GTCCCATAGTGCTACT-1	5	0.161859	Differentiated	0.819989	0.156689	0.0228558
SRC3_GTCCCATGTATGGTAA-1	5	0.162031	Differentiated	0.821354	0.16119	0.0781592
SRC3_GTCCCATGTCGGTACC-1	2	0.0763384	Differentiated	0.386498	0.0644001	0.407297
SRC3_GTCCCATTCCTTCAGC-1	6	0.118344	Differentiated	0.60959	0.117287	0.136699
SRC3_GTCCCATTCGCGTCGA-1	3	0.130065	Differentiated	0.664635	0.114684	0.013414
SRC3_GTCCTCAAGATGCTTC-1	7	0.0513592	Differentiated	0.258757	0.0235332	0.754212
SRC3_GTCCTCAAGTATTCCG-1	8	0.0554802	Differentiated	0.278728	0.0543687	0.656366
SRC3_GTCCTCACACGCTATA-1	3	0.351509	Oligopotent	0.880721	0.555767	0.042775
SRC3_GTCCTCATCCGGTAAT-1	6	0.154638	Differentiated	0.781412	0.137928	0.0355742
SRC3_GTCCTCATCGTGAGAG-1	6	0.10749	Differentiated	0.559094	0.114883	0.0999386
SRC3_GTCGAATAGAAGATCT-1	6	0.132641	Differentiated	0.676963	0.140025	0.127443
SRC3_GTCGAATAGAGATTCA-1	5	0.588796	Multipotent	0.99072	0.619156	0.0290666
SRC3_GTCGAATAGTGGCAGT-1	6	0.14645	Differentiated	0.742699	0.150472	0.0926012
SRC3_GTCGAATCAAATTGGA-1	8	0.0812909	Differentiated	0.412337	0.0366193	0.611182
SRC3_GTCGAATCAAGTGCAG-1	3	0.541222	Multipotent	0.934583	0.525915	0.0283566
SRC3_GTCGAATGTGTCACAT-1	6	0.144028	Differentiated	0.730871	0.14185	0.0818093
SRC3_GTCGAATGTTCGGACC-1	7	0.0330405	Differentiated	0.174324	0.0348118	0.910645
SRC3_GTCGCGAAGAGAGTGA-1	2	0.116274	Differentiated	0.599218	0.121534	0.425699
SRC3_GTCGCGAAGCAGCAGT-1	3	0.158922	Differentiated	0.802202	0.13659	0.0274187
SRC3_GTCGCGAAGGCATGCA-1	3	0.164028	Differentiated	0.838231	0.55094	0.0269238
SRC3_GTCGCGAGTGTTCGTA-1	6	0.127417	Differentiated	0.654445	0.0975671	0.105422
SRC3_GTCGCGATCGACGCGT-1	5	0.146775	Differentiated	0.744245	0.147056	0.0476201
SRC3_GTCGTAACACGTACAT-1	8	0.0261541	Differentiated	0.118188	0.0375411	0.670639
SRC3_GTCGTAACAGAACATA-1	6	0.158289	Differentiated	0.798471	0.129903	0.0675538
SRC3_GTCGTAACATGTGACT-1	6	0.130761	Differentiated	0.669002	0.11622	0.0915945
SRC3_GTCGTAAGTCCGCAGT-1	6	0.148953	Differentiated	0.754617	0.13415	0.0919953
SRC3_GTCGTAAGTCTGTGAT-1	5	0.166016	Differentiated	0.860841	0.156563	0.0617734
SRC3_GTCGTAAGTTCTTAGG-1	3	0.572853	Multipotent	0.977936	0.63656	0.0483858
SRC3_GTCGTTCAGTCATGCT-1	7	0.0258558	Differentiated	0.114912	0.0109894	0.837133
SRC3_GTCGTTCCAAGGTCTT-1	2	0.107852	Differentiated	0.561368	0.125023	0.418547
SRC3_GTCGTTCCACTCATAG-1	12	0.0334291	Differentiated	0.1781	0.0203521	0.890045
SRC3_GTCGTTCCATGATCTG-1	3	0.535823	Multipotent	0.926986	0.15575	0.0312532
SRC3_GTCGTTCGTAACGATA-1	3	0.530234	Multipotent	0.919025	0.665015	0.0222134
SRC3_GTCTACCAGACAGCGT-1	6	0.129324	Differentiated	0.661723	0.0837942	0.132766
SRC3_GTCTACCCAAACTCTG-1	8	0.0205328	Differentiated	0.0710126	0.0889455	0.699208
SRC3_GTCTACCCATACCACA-1	5	0.159256	Differentiated	0.803476	0.156093	0.045722
SRC3_GTCTACCCATCCGAGC-1	8	0.0255124	Differentiated	0.113093	0.0143513	0.753745
SRC3_GTCTACCTCCGCATAA-1	11	0.0281875	Differentiated	0.134565	0.00567546	0.52825
SRC3_GTCTAGAAGAATCGAT-1	2	0.100034	Differentiated	0.517969	0.0686115	0.408476
SRC3_GTCTAGACACTTACAG-1	6	0.14091	Differentiated	0.716222	0.136916	0.0957136
SRC3_GTCTAGAGTACAGTAA-1	8	0.0481148	Differentiated	0.245565	0.0379207	0.619125
SRC3_GTCTAGAGTAGTAAGT-1	8	0.017171	Differentiated	0.0460377	0.0124535	0.708752
SRC3_GTCTAGATCCGTAGTA-1	6	0.166197	Differentiated	0.862205	0.61344	0.0399081
SRC3_GTCTAGATCGAGCCAC-1	8	0.0205871	Differentiated	0.071877	0.0221415	0.742382
SRC3_GTCTAGATCGGTGTTA-1	3	0.535252	Multipotent	0.926121	0.161353	0.022317
SRC3_GTCTCACAGACATAGT-1	8	0.0385533	Differentiated	0.207624	0.0499584	0.697047
SRC3_GTCTCACAGCGATGGT-1	5	0.346354	Oligopotent	0.875444	0.150454	0.0747909
SRC3_GTCTCACAGGGACCAT-1	6	0.354729	Oligopotent	0.882449	0.165926	0.0519344
SRC3_GTCTGTCAGATGACAT-1	7	0.0149207	Differentiated	0.033118	0.000777221	0.913596
SRC3_GTCTGTCAGCATGTTC-1	5	0.156816	Differentiated	0.79092	0.135235	0.0909443
SRC3_GTCTGTCCAAGTGACG-1	3	0.565803	Multipotent	0.968929	0.549035	0.0194703
SRC3_GTCTGTCGTAGGCAGT-1	5	0.141082	Differentiated	0.717542	0.157647	0.0303087
SRC3_GTCTGTCGTCCCTCAT-1	5	0.549035	Multipotent	0.946365	0.164371	0.0683247
SRC3_GTCTGTCGTGGAGAAA-1	6	0.130987	Differentiated	0.670276	0.133228	0.118789
SRC3_GTCTGTCTCACCTCTG-1	5	0.543572	Multipotent	0.938723	0.530742	0.0621341
SRC3_GTCTGTCTCCTGTTGC-1	3	0.160594	Differentiated	0.811118	0.142627	0.0451263
SRC3_GTCTTTACATGATAGA-1	3	0.579967	Multipotent	0.984715	0.60404	0.0126546
SRC3_GTGACGCAGTTTCGAC-1	6	0.137684	Differentiated	0.699936	0.152821	0.120166
SRC3_GTGACGCTCCACTTTA-1	3	0.163558	Differentiated	0.833455	0.588542	0.0200721
SRC3_GTGAGCCCACAACATC-1	7	0.0100043	Differentiated	0.0125557	0.0433431	0.912199
SRC3_GTGAGCCGTGAAAGTT-1	4	0.162338	Differentiated	0.824493	0.555386	0.0271417
SRC3_GTGAGCCGTGGCATCC-1	6	0.158524	Differentiated	0.800155	0.147381	0.0843136
SRC3_GTGAGCCGTTACACTG-1	7	0.0426653	Differentiated	0.225548	0.0182554	0.873988
SRC3_GTGAGCCGTTCCGCGA-1	9	0.033628	Differentiated	0.179238	0.0248888	0.726315
SRC3_GTGAGCCTCAAGCTGT-1	5	0.153861	Differentiated	0.7775	0.144344	0.067615
SRC3_GTGAGCCTCTCTATGT-1	7	0.0478166	Differentiated	0.244837	0.0851679	0.882768
SRC3_GTGAGCCTCTGACCCT-1	8	0.0300582	Differentiated	0.150714	0.0573871	0.660957
SRC3_GTGAGGAAGCAGTCTT-1	8	0.0296063	Differentiated	0.14662	0.0862343	0.705984
SRC3_GTGAGGAAGTCAGAGC-1	3	0.556021	Multipotent	0.955737	0.625762	0.0204366
SRC3_GTGAGGAAGTCATGCT-1	2	0.0865958	Differentiated	0.440906	0.0880418	0.462888
SRC3_GTGAGGACATCCTATT-1	2	0.121019	Differentiated	0.622236	0.43663	0.464761
SRC3_GTGAGGAGTCTTGCTC-1	9	0.0493077	Differentiated	0.249568	0.0411018	0.76793
SRC3_GTGAGGATCTTACACT-1	10	0.0750913	Differentiated	0.378491	0.0697321	0.323939
SRC3_GTGAGTTAGCATTTCG-1	10	0.0589506	Differentiated	0.296515	0.0838123	0.318607
SRC3_GTGAGTTCAACACGAG-1	7	0.0290551	Differentiated	0.140979	0.00157251	0.912965
SRC3_GTGAGTTCATTCTTCA-1	3	0.14551	Differentiated	0.737513	0.145863	0.0199707
SRC3_GTGAGTTGTACCAGAG-1	5	0.16382	Differentiated	0.836503	0.553989	0.0213975
SRC3_GTGATGTAGACTGGGT-1	4	0.156292	Differentiated	0.788645	0.155623	0.0276334
SRC3_GTGATGTAGACTTCGT-1	3	0.539571	Multipotent	0.932172	0.148881	0.0176092
SRC3_GTGATGTAGGTAAGAG-1	8	0.0428551	Differentiated	0.226549	0.0335828	0.669719
SRC3_GTGATGTGTACAAAGT-1	8	0.0436956	Differentiated	0.229324	0.505971	0.665061
SRC3_GTGATGTGTCATTCCC-1	6	0.147273	Differentiated	0.745974	0.159401	0.0940892
SRC3_GTGATGTGTCCCGGTA-1	8	0.0221053	Differentiated	0.0840688	0.01211	0.688779
SRC3_GTGCACGAGACAGCGT-1	6	0.107355	Differentiated	0.558275	0.116491	0.146582
SRC3_GTGCACGGTCCCTCAT-1	8	0.0380834	Differentiated	0.205122	0.363736	0.760607
SRC3_GTGCACGTCGTCCATC-1	6	0.14364	Differentiated	0.728687	0.134873	0.0974799
SRC3_GTGCACGTCTCATAGG-1	5	0.163874	Differentiated	0.837321	0.162763	0.0592163
SRC3_GTGCACGTCTCCGAAA-1	2	0.0980823	Differentiated	0.507415	0.0662076	0.431584
SRC3_GTGCACGTCTCGCGTT-1	7	0.00781731	Differentiated	0.00500409	0.00782635	0.830979
SRC3_GTGCAGCCAGAAGTGC-1	8	0.0281513	Differentiated	0.134201	0.0301305	0.653043
SRC3_GTGCAGCGTAGACGTG-1	9	0.0358783	Differentiated	0.193886	0.027582	0.703016
SRC3_GTGCAGCGTGTTCATG-1	5	0.573488	Multipotent	0.978892	0.153273	0.0521811
SRC3_GTGCAGCTCCTTCTGG-1	8	0.0270759	Differentiated	0.12442	0.0435419	0.700468
SRC3_GTGCGTGAGCCATTCA-1	6	0.144109	Differentiated	0.731189	0.591717	0.0922486
SRC3_GTGCGTGAGCTCGTGC-1	5	0.552464	Multipotent	0.951642	0.136319	0.0422693
SRC3_GTGCGTGCAGGATCTT-1	7	0.0125619	Differentiated	0.022109	0.0129234	0.927205
SRC3_GTGCGTGGTAGCTTGT-1	6	0.146965	Differentiated	0.74511	0.600864	0.120942
SRC3_GTGCGTGGTGGAGAAA-1	6	0.137467	Differentiated	0.698663	0.157449	0.102692
SRC3_GTGCGTGTCTTCCTAA-1	4	0.541921	Multipotent	0.936221	0.52185	0.0314105
SRC3_GTGCTGGAGAGCCGAT-1	3	0.539317	Multipotent	0.931489	0.612551	0.0233486
SRC3_GTGCTGGAGGTCCTGC-1	3	0.164787	Differentiated	0.846556	0.658664	0.0294882
SRC3_GTGCTGGCACTGGATT-1	2	0.124761	Differentiated	0.641616	0.0904457	0.493797
SRC3_GTGCTGGTCAGCCTCT-1	5	0.537411	Multipotent	0.929124	0.156328	0.062594
SRC3_GTGCTGGTCCATATGG-1	9	0.0248527	Differentiated	0.10686	0.00168096	0.759307
SRC3_GTGCTGGTCCCACAGG-1	5	0.157033	Differentiated	0.792148	0.153761	0.0732882
SRC3_GTGCTGGTCGTGTGAT-1	11	0.141344	Differentiated	0.71877	0.139609	0.418033
SRC3_GTGCTGGTCTGCGTCT-1	8	0.0332303	Differentiated	0.176235	0.0798901	0.691824
SRC3_GTGCTTCAGAATAACC-1	8	0.0151918	Differentiated	0.0348922	0.00370532	0.71678
SRC3_GTGCTTCAGCGAGAAA-1	7	0.0250877	Differentiated	0.10959	0.0554531	0.911678
SRC3_GTGCTTCAGCTGGAGT-1	3	0.575457	Multipotent	0.980802	0.596037	0.0207271
SRC3_GTGCTTCAGGGAGATA-1	8	0.0241026	Differentiated	0.101174	0.0405054	0.743219
SRC3_GTGCTTCTCCTCTCGA-1	2	0.10918	Differentiated	0.567737	0.101797	0.466234
SRC3_GTGGAAGAGTAGTCAA-1	7	0.0352637	Differentiated	0.18961	0.0624119	0.931824
SRC3_GTGGAAGGTTACGTAC-1	3	0.159744	Differentiated	0.805978	0.155804	0.00968534
SRC3_GTGGAAGTCAAACCTG-1	6	0.143911	Differentiated	0.730507	0.139374	0.093908
SRC3_GTGGAAGTCGTCGACG-1	3	0.546748	Multipotent	0.943363	0.633257	0.0354592
SRC3_GTGGAGAAGAGCCGTA-1	4	0.160087	Differentiated	0.808389	0.140928	0.0160136
SRC3_GTGGAGAAGCGTTAGG-1	5	0.164959	Differentiated	0.849513	0.157665	0.068326
SRC3_GTGGAGAGTGGTAACG-1	5	0.162844	Differentiated	0.828269	0.162618	0.0573791
SRC3_GTGGCGTAGGGTCTTT-1	3	0.566374	Multipotent	0.969566	0.153056	0.038842
SRC3_GTGGCGTCATGTACGT-1	5	0.151619	Differentiated	0.767719	0.138506	0.0409032
SRC3_GTGGCGTGTACAGAAT-1	7	0.0418068	Differentiated	0.221272	0.0457832	0.83662
SRC3_GTGGCGTGTAGGAAAG-1	9	0.047907	Differentiated	0.24511	0.501397	0.705003
SRC3_GTGGGAAAGGTGCTTT-1	10	0.0999169	Differentiated	0.517105	0.104598	0.372229
SRC3_GTGGGAACAACCTAAC-1	6	0.135208	Differentiated	0.688199	0.107346	0.107053
SRC3_GTGGGAACATGTGCCG-1	4	0.538935	Multipotent	0.930853	0.565168	0.0158486
SRC3_GTGGGAAGTAGAGACC-1	6	0.139491	Differentiated	0.708398	0.576092	0.0949142
SRC3_GTGGGAAGTTGTTGCA-1	9	0.0254582	Differentiated	0.11282	0.037035	0.761631
SRC3_GTGGGAATCATAGAGA-1	3	0.543318	Multipotent	0.938131	0.601499	0.015481
SRC3_GTGGGAATCGAGCCTG-1	5	0.554179	Multipotent	0.954235	0.662602	0.0184705
SRC3_GTGGTTAAGCGTTCAT-1	5	0.572154	Multipotent	0.977163	0.164136	0.0626446
SRC3_GTGGTTACATTCTCTA-1	3	0.152433	Differentiated	0.770903	0.545224	0.010123
SRC3_GTGGTTATCGGTCAGC-1	8	0.0139266	Differentiated	0.0287508	0.0140079	0.717639
SRC3_GTGGTTATCTGGCTGG-1	3	0.349034	Oligopotent	0.878173	0.145646	0.0145376
SRC3_GTGTAACAGCCTAACT-1	5	0.16363	Differentiated	0.834001	0.131999	0.0898266
SRC3_GTGTAACAGGTTTACC-1	5	0.159193	Differentiated	0.803385	0.153328	0.0771295
SRC3_GTGTAACGTTCATCTT-1	3	0.562373	Multipotent	0.964653	0.163341	0.0199775
SRC3_GTGTAACTCGCCTTTG-1	5	0.164868	Differentiated	0.847876	0.623857	0.0472637
SRC3_GTGTCCTAGAGCCGTA-1	8	0.0528413	Differentiated	0.266445	0.0444818	0.652244
SRC3_GTGTCCTAGCCGGAAT-1	8	0.0233977	Differentiated	0.0943499	0.0352095	0.690055
SRC3_GTGTCCTCAAACTAAG-1	10	0.095109	Differentiated	0.49072	0.0841377	0.488843
SRC3_GTGTCCTCAACGACTT-1	5	0.162067	Differentiated	0.821763	0.165383	0.0285813
SRC3_GTGTCCTCATGTGGCC-1	2	0.0977117	Differentiated	0.505414	0.11463	0.408248
SRC3_GTGTCCTTCGCCAGAC-1	4	0.164326	Differentiated	0.840915	0.579776	0.0240877
SRC3_GTGTGATCAAAGGATT-1	3	0.534934	Multipotent	0.925666	0.612043	0.00869927
SRC3_GTGTGATCAGCCCACA-1	3	0.560595	Multipotent	0.962333	0.156599	0.0448561
SRC3_GTGTGATCATGGAGAC-1	6	0.164868	Differentiated	0.847876	0.145104	0.0903231
SRC3_GTGTGATTCCGCAAAT-1	8	0.0661805	Differentiated	0.333364	0.500381	0.629226
SRC3_GTGTGGCAGAGCCCAA-1	2	0.096817	Differentiated	0.501137	0.0891624	0.459441
SRC3_GTGTGGCCAAACTAAG-1	3	0.164832	Differentiated	0.847193	0.133482	0.0366666
SRC3_GTGTGGCCAAGATCCT-1	7	0.00911869	Differentiated	0.00964425	0.00497055	0.852529
SRC3_GTGTGGCGTCACAATC-1	7	0.0224217	Differentiated	0.0864798	0.0191049	0.85603
SRC3_GTGTGGCGTGCCGAAA-1	6	0.163052	Differentiated	0.829952	0.593115	0.0800869
SRC3_GTGTTAGAGTAGCTCT-1	3	0.557863	Multipotent	0.958602	0.57876	0.0391525
SRC3_GTGTTAGCAGTTAGGG-1	5	0.142636	Differentiated	0.724229	0.524771	0.0523462
SRC3_GTGTTAGGTGGTCTAT-1	9	0.0149658	Differentiated	0.033209	0.00184363	0.739135
SRC3_GTGTTAGGTGTTGATC-1	3	0.533092	Multipotent	0.922664	0.156726	0.0293213
SRC3_GTGTTAGTCCGGACTG-1	5	0.157421	Differentiated	0.794377	0.138814	0.0296563
SRC3_GTGTTAGTCTATTCGT-1	7	0.0187525	Differentiated	0.0591393	0.016466	0.859165
SRC3_GTGTTCCAGACACACG-1	7	0.0318476	Differentiated	0.164771	0.00269314	0.870203
SRC3_GTGTTCCAGATGCTGG-1	8	0.0408578	Differentiated	0.217769	0.0605683	0.737556
SRC3_GTGTTCCTCACCATGA-1	3	0.590955	Multipotent	0.992403	0.625381	0.0133009
SRC3_GTTACAGAGATGGTCG-1	6	0.151403	Differentiated	0.766582	0.143784	0.0532901
SRC3_GTTACAGCACAAACGG-1	5	0.160964	Differentiated	0.813029	0.552337	0.0408632
SRC3_GTTACAGGTATGAGGC-1	8	0.0261541	Differentiated	0.118188	0.0129053	0.677299
SRC3_GTTACCCAGCCAGACA-1	6	0.145881	Differentiated	0.739924	0.163974	0.0955983
SRC3_GTTACCCTCGATCCAA-1	7	0.0327784	Differentiated	0.172368	0.0383183	0.929678
SRC3_GTTACCCTCGCACGAC-1	3	0.56612	Multipotent	0.969248	0.592226	0.017747
SRC3_GTTACGAGTATCGAAA-1	7	0.0122095	Differentiated	0.0205623	0.0121462	0.872481
SRC3_GTTACGATCGTGACTA-1	7	0.0449337	Differentiated	0.234101	0.0360229	0.874953
SRC3_GTTAGACAGATAGTGT-1	2	0.0973051	Differentiated	0.503457	0.0790587	0.445027
SRC3_GTTAGACCATCCCGTT-1	6	0.147761	Differentiated	0.748431	0.151574	0.0984072
SRC3_GTTAGTGAGCGGCTCT-1	4	0.542365	Multipotent	0.936812	0.662475	0.0270097
SRC3_GTTAGTGGTAATGCTC-1	6	0.142944	Differentiated	0.72523	0.150399	0.11414
SRC3_GTTAGTGTCGCTTACC-1	5	0.165049	Differentiated	0.851242	0.522485	0.0557916
SRC3_GTTATGGAGCTAGCCC-1	11	0.150535	Differentiated	0.761987	0.129379	0.419948
SRC3_GTTATGGAGGTAACTA-1	5	0.159916	Differentiated	0.807206	0.147417	0.0517522
SRC3_GTTATGGAGTCAATCC-1	5	0.544461	Multipotent	0.940269	0.652185	0.0816544
SRC3_GTTATGGGTTCCGTTC-1	7	0.024916	Differentiated	0.107815	0.0442468	0.884426
SRC3_GTTCATTAGACCGTTT-1	9	0.0369537	Differentiated	0.199709	0.0289737	0.802733
SRC3_GTTCATTTCTCGTTTA-1	8	0.0227741	Differentiated	0.0898007	0.0236598	0.720032
SRC3_GTTCCGTAGAGTCAGC-1	3	0.579078	Multipotent	0.98335	0.575076	0.030411
SRC3_GTTCCGTAGGTAGGCT-1	8	0.0361042	Differentiated	0.19475	0.0245816	0.723583
SRC3_GTTCCGTCACTAGGCC-1	8	0.0439125	Differentiated	0.23037	0.022033	0.690488
SRC3_GTTCCGTCAGCTAACT-1	7	0.0330857	Differentiated	0.174643	0.029769	0.872309
SRC3_GTTCCGTGTATCTCTT-1	7	0.0140169	Differentiated	0.0291147	0.0144055	0.862256
SRC3_GTTCCGTGTCCAGAAG-1	5	0.156445	Differentiated	0.789191	0.150942	0.0630527
SRC3_GTTCCGTGTGCTCGTG-1	5	0.161561	Differentiated	0.817442	0.160612	0.0465023
SRC3_GTTCCGTTCATCACCC-1	3	0.166432	Differentiated	0.863525	0.547891	0.0199247
SRC3_GTTCGCTAGACCAGCA-1	3	0.542937	Multipotent	0.937312	0.156762	0.0361053
SRC3_GTTCGCTAGAGTCAGC-1	5	0.162293	Differentiated	0.824129	0.544334	0.227353
SRC3_GTTCGCTAGTGGTTAA-1	4	0.156463	Differentiated	0.789373	0.155641	0.0233329
SRC3_GTTCGCTCAACTGATC-1	5	0.540333	Multipotent	0.933537	0.574441	0.0632754
SRC3_GTTCGCTGTAGGTTTC-1	6	0.120703	Differentiated	0.620644	0.126324	0.110512
SRC3_GTTCTATAGCAACTTC-1	4	0.162229	Differentiated	0.823628	0.593242	0.0521988
SRC3_GTTCTATGTTACTCAG-1	4	0.162021	Differentiated	0.821217	0.124932	0.016446
SRC3_GTTGAACAGAGCACTG-1	11	0.159319	Differentiated	0.803658	0.153671	0.431469
SRC3_GTTGAACAGCTGACAG-1	5	0.584286	Multipotent	0.987808	0.54154	0.0535514
SRC3_GTTGAACAGGTTCATC-1	5	0.15856	Differentiated	0.800337	0.132578	0.0376768
SRC3_GTTGAACGTTAGGGAC-1	3	0.163296	Differentiated	0.831362	0.161497	0.0259966
SRC3_GTTGAACTCCATGAGT-1	6	0.153508	Differentiated	0.775635	0.1611	0.119734
SRC3_GTTGCGGAGTTTCTTC-1	2	0.105321	Differentiated	0.547084	0.503811	0.486229
SRC3_GTTGCGGCACCTGAAT-1	7	0.0326248	Differentiated	0.169957	0.0376676	0.87305
SRC3_GTTGCGGCACGCCAGT-1	2	0.0743412	Differentiated	0.373942	0.0552362	0.412152
SRC3_GTTGCGGCATTCTCTA-1	7	0.0228012	Differentiated	0.0898917	0.00585621	0.825015
SRC3_GTTGCGGGTAAGGTCG-1	8	0.0156617	Differentiated	0.0372123	0.00912772	0.707027
SRC3_GTTGCGGTCCCAACTC-1	10	0.0923165	Differentiated	0.473114	0.100278	0.401228
SRC3_GTTGCGGTCCTAAGTG-1	10	0.110084	Differentiated	0.570922	0.0933196	0.439843
SRC3_GTTGCTCAGTACAGCG-1	8	0.0430268	Differentiated	0.227095	0.0420959	0.723857
SRC3_GTTGCTCGTTGCTGAT-1	8	0.0487384	Differentiated	0.247384	0.0753172	0.66268
SRC3_GTTGCTCTCCGAGAAG-1	8	0.0660088	Differentiated	0.33209	0.0963381	0.625471
SRC3_GTTGTAGAGCCTGAAG-1	3	0.57298	Multipotent	0.978346	0.659172	0.0231658
SRC3_GTTGTAGAGGAACTAT-1	8	0.0377399	Differentiated	0.203576	0.0506091	0.726915
SRC3_GTTGTAGCAGACCGCT-1	7	0.023226	Differentiated	0.0931671	0.0168095	0.897789
SRC3_GTTGTAGGTATCGCGC-1	5	0.152559	Differentiated	0.771586	0.146333	0.0442805
SRC3_GTTGTAGTCCAAGGGA-1	3	0.565422	Multipotent	0.968702	0.657774	0.0179287
SRC3_GTTGTAGTCTCTGAGA-1	9	0.0618154	Differentiated	0.311391	0.101092	0.740406
SRC3_GTTGTCCCAGCTTCCT-1	9	0.0400716	Differentiated	0.214312	0.0607129	0.727025
SRC3_GTTGTCCCAGTCTACA-1	3	0.559007	Multipotent	0.960422	0.571646	0.0209215
SRC3_GTTGTCCGTAAGATCA-1	5	0.549035	Multipotent	0.946365	0.153508	0.071072
SRC3_GTTGTCCTCAACTACG-1	2	0.0963471	Differentiated	0.497862	0.0837039	0.465706
SRC3_GTTGTCCTCCAGTTCC-1	7	0.0179301	Differentiated	0.0513147	0.00498862	0.90284
SRC3_GTTGTGAAGCATCTTG-1	3	0.574441	Multipotent	0.980029	0.16166	0.0394941
SRC3_GTTGTGACATTGCAAC-1	3	0.163974	Differentiated	0.837958	0.527058	0.0337635
SRC3_GTTGTGATCAGCTAGT-1	7	0.0587879	Differentiated	0.295515	0.0987601	0.900964
SRC3_GTTGTGATCCCTATTA-1	6	0.153662	Differentiated	0.776317	0.144579	0.146999
SRC3_GTTGTGATCGCAGTCG-1	6	0.161805	Differentiated	0.819489	0.126667	0.0528619
SRC3_GTTTACTAGCCGGAAT-1	7	0.0562032	Differentiated	0.282777	0.106948	0.933003
SRC3_GTTTACTCATGTGTCA-1	5	0.163558	Differentiated	0.833455	0.525534	0.0342208
SRC3_GTTTACTTCATTTCCA-1	6	0.122384	Differentiated	0.629288	0.0894155	0.141293
SRC3_GTTTACTTCCTGTAGA-1	5	0.16532	Differentiated	0.854153	0.13359	0.0733711
SRC3_GTTTGGAAGCGCTGCT-1	6	0.0938438	Differentiated	0.481621	0.12139	0.137162
SRC3_GTTTGGACACCTGTCT-1	2	0.0988414	Differentiated	0.511191	0.0655569	0.468314
SRC3_TAACACGAGTCTAACC-1	6	0.119194	Differentiated	0.613729	0.120287	0.11827
SRC3_TAACACGGTGAGTGAC-1	3	0.568026	Multipotent	0.972887	0.5578	0.0206769
SRC3_TAACCAGCACCGTCGA-1	5	0.533664	Multipotent	0.92371	0.534807	0.0509342
SRC3_TAACGACCATAACGGG-1	3	0.573679	Multipotent	0.978983	0.566692	0.0242327
SRC3_TAACGACGTAGACAGC-1	10	0.0565467	Differentiated	0.28496	0.0649423	0.349653
SRC3_TAACGACGTATGAGGC-1	7	0.051558	Differentiated	0.259712	0.0178939	0.895206
SRC3_TAACGACTCTCACTCG-1	3	0.0509074	Differentiated	0.257165	0.101977	0.0413866
SRC3_TAACTTCAGTGATAAC-1	2	0.110228	Differentiated	0.571422	0.505208	0.481465
SRC3_TAACTTCCAAAGTGTA-1	5	0.532012	Multipotent	0.921026	0.16598	0.0664178
SRC3_TAACTTCTCAGCGCGT-1	5	0.163061	Differentiated	0.830088	0.156997	0.0850834
SRC3_TAAGCACAGCAATAAC-1	7	0.0258378	Differentiated	0.11473	0.017912	0.815737
SRC3_TAAGCACAGGCTCTCG-1	5	0.568153	Multipotent	0.973069	0.557165	0.0472967
SRC3_TAAGCACGTTGGACTT-1	3	0.556339	Multipotent	0.956328	0.633765	0.0112632
SRC3_TAAGCACTCCCACAGG-1	7	0.00985071	Differentiated	0.0117824	0.00627192	0.867545
SRC3_TAAGCACTCGGTCGAC-1	9	0.0271482	Differentiated	0.125466	0.0473376	0.712333
SRC3_TAAGCCAAGAGCATAT-1	5	0.558943	Multipotent	0.960331	0.586763	0.0260061
SRC3_TAAGCCAAGGTGAGAA-1	5	0.535188	Multipotent	0.925848	0.648628	0.0460628
SRC3_TAAGCCACATCGAGCC-1	8	0.018382	Differentiated	0.0542717	0.0141163	0.675075
SRC3_TAAGCCATCCCGAATA-1	6	0.135479	Differentiated	0.6892	0.135379	0.0608704
SRC3_TAAGCGTAGACAGTCG-1	2	0.106017	Differentiated	0.550678	0.101164	0.482759
SRC3_TAAGCGTAGATCCGAG-1	5	0.165112	Differentiated	0.852379	0.157051	0.0308769
SRC3_TAAGCGTAGCAGCACA-1	8	0.0265608	Differentiated	0.120917	0.0332394	0.662041
SRC3_TAAGCGTAGCGGTAAC-1	6	0.130002	Differentiated	0.664362	0.114395	0.149838
SRC3_TAAGCGTAGTACAGCG-1	5	0.160675	Differentiated	0.811346	0.140296	0.0490772
SRC3_TAAGCGTAGTGGGAAA-1	2	0.0492897	Differentiated	0.249295	0.103514	0.477189
SRC3_TAAGCGTCAAATAAGC-1	6	0.116374	Differentiated	0.599854	0.0858367	0.0768018
SRC3_TAAGCGTCAGGTGTTT-1	5	0.582889	Multipotent	0.986716	0.154557	0.0690374
SRC3_TAAGCGTGTGGCTACC-1	8	0.040406	Differentiated	0.215813	0.0749919	0.694242
SRC3_TAAGTCGAGTTGAAGT-1	6	0.133093	Differentiated	0.678555	0.109478	0.121411
SRC3_TAAGTCGCAGCTCATA-1	3	0.57298	Multipotent	0.978346	0.531885	0.0247946
SRC3_TAAGTCGGTCCGACGT-1	5	0.161163	Differentiated	0.814212	0.634019	0.0368971
SRC3_TAATCTCAGGTCTACT-1	6	0.164335	Differentiated	0.841325	0.158497	0.0245839
SRC3_TAATCTCCAAGCGATG-1	10	0.0580197	Differentiated	0.292421	0.0369447	0.28469
SRC3_TAATCTCGTAACGCGA-1	8	0.0331219	Differentiated	0.174779	0.0538626	0.74221
SRC3_TAATCTCTCGGTGCAC-1	3	0.145537	Differentiated	0.737603	0.117269	0.0284405
SRC3_TAATTCCAGACCCTTA-1	1	0.100793	Differentiated	0.522064	0.0453132	0.44025
SRC3_TAATTCCAGCATGAAT-1	0	0.0578028	Differentiated	0.291693	0.0460724	0.511717
SRC3_TAATTCCCACGTAACT-1	8	0.0273109	Differentiated	0.126513	0.0555977	0.678659
SRC3_TAATTCCCACGTACTA-1	5	0.164227	Differentiated	0.839869	0.162455	0.0446718
SRC3_TAATTCCCATTCCTAT-1	7	0.0195297	Differentiated	0.0641434	0.0212378	0.889757
SRC3_TAATTCCGTGATTGGG-1	7	0.0126252	Differentiated	0.0224729	0.00730218	0.825437
SRC3_TAATTCCTCCAGCAAT-1	6	0.062186	Differentiated	0.312801	0.0750099	0.22615
SRC3_TACAACGCAGAAGCGT-1	5	0.557165	Multipotent	0.957693	0.574695	0.0214018
SRC3_TACAACGCAGTTGTTG-1	5	0.163892	Differentiated	0.837503	0.566819	0.0519556
SRC3_TACAACGGTAATTAGG-1	3	0.543445	Multipotent	0.938404	0.56034	0.0277213
SRC3_TACAACGGTTCGGTCG-1	7	0.0313957	Differentiated	0.160631	0.00768175	0.875905
SRC3_TACACCCCACACCTGG-1	7	0.0285309	Differentiated	0.137203	0.00721181	0.917658
SRC3_TACACCCTCCGATGCG-1	3	0.550495	Multipotent	0.948867	0.615473	0.0152986
SRC3_TACAGGTAGGTATCTC-1	10	0.126333	Differentiated	0.64844	0.0990854	0.278234
SRC3_TACAGGTCAAAGGATT-1	7	0.00642556	Differentiated	0.00191065	0.00119294	0.92118
SRC3_TACAGGTGTAATCAAG-1	5	0.150345	Differentiated	0.760713	0.127282	0.0580196
SRC3_TACAGGTTCAGTCACA-1	6	0.137829	Differentiated	0.700937	0.123269	0.0888144
SRC3_TACAGGTTCCCTCGAT-1	5	0.159916	Differentiated	0.807206	0.148899	0.0558431
SRC3_TACAGGTTCCGAGGCT-1	8	0.0241387	Differentiated	0.101356	0.0313415	0.703298
SRC3_TACAGGTTCTACCACC-1	4	0.164263	Differentiated	0.840051	0.164841	0.0283227
SRC3_TACAGGTTCTGCGGCA-1	8	0.0345317	Differentiated	0.18547	0.00563931	0.702317
SRC3_TACATTCGTCACAGAG-1	7	0.0322724	Differentiated	0.167546	0.010881	0.930167
SRC3_TACATTCGTCTTTCTA-1	3	0.578316	Multipotent	0.983077	0.159057	0.019319
SRC3_TACATTCGTGGGTATG-1	3	0.537475	Multipotent	0.929306	0.594639	0.0358453
SRC3_TACATTCTCTGCCTCA-1	5	0.350474	Oligopotent	0.879765	0.16016	0.0416898
SRC3_TACCCACCAGAGAGGG-1	6	0.156454	Differentiated	0.789282	0.158876	0.0933
SRC3_TACCCACGTACGGATG-1	6	0.162302	Differentiated	0.82422	0.150544	0.0904658
SRC3_TACCCACGTCGTCGGT-1	2	0.0806764	Differentiated	0.409107	0.106695	0.437387
SRC3_TACCCACGTGAGGCAT-1	9	0.050826	Differentiated	0.256028	0.0424755	0.708876
SRC3_TACCCACGTTTAGACC-1	9	0.0113148	Differentiated	0.0180147	0.0060731	0.727469
SRC3_TACCCGTAGGGTCACA-1	7	0.0270849	Differentiated	0.124738	0.0618154	0.842504
SRC3_TACCCGTGTACCGTGC-1	3	0.13753	Differentiated	0.699208	0.142392	0.021581
SRC3_TACCGAAAGCGGTATG-1	3	0.342626	Oligopotent	0.872259	0.157141	0.0222754
SRC3_TACCGAAAGCTAGATA-1	5	0.553989	Multipotent	0.954053	0.496703	0.0475103
SRC3_TACCGAACAAGCGAAC-1	3	0.546748	Multipotent	0.943363	0.630335	0.0125988
SRC3_TACCGAATCGCAGTGC-1	7	0.0243918	Differentiated	0.103676	0.0160503	0.852248
SRC3_TACCGAATCGTTCCCA-1	7	0.0491451	Differentiated	0.248749	0.0522901	0.90339
SRC3_TACCGAATCTATCGCC-1	2	0.109524	Differentiated	0.569648	0.0965911	0.412428
SRC3_TACCGAATCTATTGTC-1	3	0.542429	Multipotent	0.936994	0.596799	0.0160204
SRC3_TACCGGGGTAACATGA-1	3	0.550749	Multipotent	0.949368	0.63872	0.0312609
SRC3_TACCGGGTCAATGTCG-1	5	0.166314	Differentiated	0.86307	0.163106	0.0425413
SRC3_TACCGGGTCACATACG-1	8	0.0213824	Differentiated	0.077518	0.0165022	0.697199
SRC3_TACCTCGCAGAGTTGG-1	3	0.536839	Multipotent	0.928396	0.153834	0.0107415
SRC3_TACCTCGGTAAGGTCG-1	8	0.0740158	Differentiated	0.372214	0.500889	0.65444
SRC3_TACCTCGGTACGTACT-1	5	0.158425	Differentiated	0.799472	0.14561	0.041538
SRC3_TACCTCGGTCCAGTTA-1	8	0.0539439	Differentiated	0.271586	0.095832	0.666838
SRC3_TACCTGCAGCACTAGG-1	8	0.0290822	Differentiated	0.141752	0.0369989	0.708688
SRC3_TACCTGCCAAATGATG-1	9	0.0309077	Differentiated	0.157402	0.0145863	0.760726
SRC3_TACCTGCCAACTAGAA-1	7	0.018644	Differentiated	0.0578655	0.0433612	0.880328
SRC3_TACCTGCCACTGTGAT-1	8	0.0466688	Differentiated	0.24097	0.0493439	0.684876
SRC3_TACCTGCGTGCGGTAA-1	0	0.0819868	Differentiated	0.41675	0.066786	0.515085
SRC3_TACCTGCGTGTTGACT-1	8	0.0309439	Differentiated	0.157674	0.0204967	0.712735
SRC3_TACGCTCAGAAGATCT-1	7	0.0125529	Differentiated	0.022018	0.0196653	0.919714
SRC3_TACGCTCCAGCAGACA-1	11	0.0258107	Differentiated	0.114457	0.0352456	0.474932
SRC3_TACGCTCCAGGCATGA-1	6	0.348061	Oligopotent	0.877081	0.154502	0.0625598
SRC3_TACGCTCCAGTATGAA-1	7	0.0176951	Differentiated	0.04995	0.0128873	0.876326
SRC3_TACGCTCGTATGAAAC-1	3	0.134168	Differentiated	0.68274	0.11913	0.131139
SRC3_TACGCTCGTCTTGAGT-1	6	0.143775	Differentiated	0.729824	0.133698	0.0953861
SRC3_TACGCTCGTTCTTAGG-1	9	0.0512237	Differentiated	0.258393	0.0711058	0.758311
SRC3_TACGGGCAGATCCGAG-1	4	0.15105	Differentiated	0.765126	0.126848	0.0178449
SRC3_TACGGGCCACGTAACT-1	10	0.109234	Differentiated	0.568101	0.111557	0.415207
SRC3_TACGGTAAGCTGACCC-1	6	0.112162	Differentiated	0.581749	0.129053	0.134119
SRC3_TACGGTACACCTCTGT-1	8	0.031694	Differentiated	0.16277	0.0347034	0.652345
SRC3_TACGGTACACTACACA-1	8	0.0261541	Differentiated	0.118188	0.0589958	0.66706
SRC3_TACGGTACACTGAATC-1	5	0.0965459	Differentiated	0.499227	0.075516	0.0695933
SRC3_TACGGTACAGCAGTAG-1	3	0.570122	Multipotent	0.974388	0.541032	0.0187899
SRC3_TACGGTACATAGGTTC-1	12	0.018382	Differentiated	0.0545446	0.0188338	0.888509
SRC3_TACGGTATCATTTGCT-1	2	0.126116	Differentiated	0.647029	0.5047	0.491155
SRC3_TACGGTATCTGCACCT-1	10	0.106604	Differentiated	0.553771	0.122817	0.383026
SRC3_TACGTCCCAGCTGTCG-1	8	0.0812005	Differentiated	0.411428	0.0944041	0.56408
SRC3_TACGTCCCATGATAGA-1	9	0.0527419	Differentiated	0.265945	0.0391859	0.782258
SRC3_TACGTCCCATGGAACG-1	6	0.146071	Differentiated	0.740788	0.151683	0.0936008
SRC3_TACGTCCTCACGGTCG-1	6	0.155252	Differentiated	0.783823	0.159256	0.104491
SRC3_TACGTCCTCGGATACT-1	7	0.0679518	Differentiated	0.343372	0.0513863	0.907404
SRC3_TACTGCCAGAACAGGA-1	7	0.0362849	Differentiated	0.196251	0.0429274	0.913184
SRC3_TACTGCCAGATTGGGC-1	7	0.027094	Differentiated	0.125057	0.0276181	0.886232
SRC3_TACTGCCTCTCTTCAA-1	5	0.153373	Differentiated	0.774907	0.15528	0.060708
SRC3_TACTTACCAGACCATT-1	6	0.132966	Differentiated	0.677782	0.145447	0.0996228
SRC3_TACTTACCATGGGCAA-1	6	0.117052	Differentiated	0.602948	0.0492535	0.213486
SRC3_TACTTACGTGCTGATT-1	10	0.116491	Differentiated	0.600309	0.109948	0.412682
SRC3_TACTTACTCATGCCCT-1	7	0.0151195	Differentiated	0.0337094	0.0145501	0.922821
SRC3_TACTTCAAGCTAAATG-1	6	0.116085	Differentiated	0.598308	0.122492	0.131058
SRC3_TACTTCAAGCTAATCC-1	6	0.145637	Differentiated	0.738422	0.148393	0.0861835
SRC3_TACTTCAGTGAGTTTC-1	3	0.164498	Differentiated	0.843099	0.15922	0.0412388
SRC3_TACTTCATCTGACGCG-1	6	0.140838	Differentiated	0.715676	0.114919	0.0597904
SRC3_TACTTCATCTTGGCTC-1	8	0.0178578	Differentiated	0.0509053	0.0285761	0.744882
SRC3_TACTTGTAGACACACG-1	6	0.154584	Differentiated	0.78073	0.5625	0.0986592
SRC3_TACTTGTAGACGCATG-1	6	0.158461	Differentiated	0.799745	0.158949	0.0858985
SRC3_TACTTGTAGAGGTGCT-1	10	0.0675541	Differentiated	0.341006	0.0292087	0.254519
SRC3_TACTTGTAGTAGCTCT-1	6	0.13246	Differentiated	0.675735	0.126794	0.0778601
SRC3_TACTTGTGTGAAGCGT-1	5	0.153581	Differentiated	0.775999	0.159328	0.0245859
SRC3_TACTTGTTCGTTCTAT-1	6	0.133445	Differentiated	0.680102	0.143549	0.0391484
SRC3_TAGACCAAGCTCCGAC-1	8	0.0402162	Differentiated	0.214994	0.346154	0.716672
SRC3_TAGACCAAGGAGCTGT-1	3	0.539825	Multipotent	0.932581	0.567327	0.0426876
SRC3_TAGACCACAATAACCC-1	3	0.165148	Differentiated	0.852652	0.15396	0.0460093
SRC3_TAGACCAGTCAGGTGA-1	7	0.0365832	Differentiated	0.197935	0.334432	0.896157
SRC3_TAGACCATCTAGCCAA-1	7	0.0118118	Differentiated	0.0196524	0.0064346	0.916384
SRC3_TAGACCATCTTAGGAC-1	7	0.031938	Differentiated	0.165408	0.0602068	0.877698
SRC3_TAGACTGAGAACCCGA-1	7	0.0203521	Differentiated	0.0696934	0.000488026	0.916084
SRC3_TAGACTGAGACAGCTG-1	7	0.0217981	Differentiated	0.0813848	0.0219969	0.890345
SRC3_TAGACTGAGAGTTGCG-1	3	0.60423	Multipotent	0.996725	0.606453	0.0226664
SRC3_TAGACTGCAGCGTACC-1	8	0.0313234	Differentiated	0.160267	0.0284315	0.702094
SRC3_TAGACTGCATGCCGCA-1	3	0.558054	Multipotent	0.959194	0.551956	0.0137063
SRC3_TAGACTGCATTGGATC-1	10	0.113464	Differentiated	0.587663	0.116039	0.42105
SRC3_TAGACTGGTTCGGGTC-1	7	0.0299678	Differentiated	0.149941	0.0179301	0.899552
SRC3_TAGACTGTCGTAGTGT-1	6	0.112081	Differentiated	0.581385	0.0782092	0.216211
SRC3_TAGACTGTCGTCAACA-1	5	0.160322	Differentiated	0.80939	0.153237	0.0459816
SRC3_TAGACTGTCGTTCTAT-1	9	0.0473647	Differentiated	0.243654	0.0345227	0.695379
SRC3_TAGAGTCCATCACAGT-1	4	0.157837	Differentiated	0.796197	0.579903	0.0189098
SRC3_TAGAGTCGTACAACGG-1	4	0.163802	Differentiated	0.836048	0.536458	0.0316731
SRC3_TAGAGTCGTCTCTCTG-1	6	0.142799	Differentiated	0.72482	0.520325	0.0743579
SRC3_TAGAGTCTCGCGCCAA-1	3	0.602769	Multipotent	0.99627	0.635671	0.0309193
SRC3_TAGAGTCTCTGCACCT-1	2	0.095597	Differentiated	0.49395	0.0949463	0.462422
SRC3_TAGATCGCAACCGACC-1	3	0.56034	Multipotent	0.961787	0.141037	0.0648761
SRC3_TAGATCGCAGTCTACA-1	3	0.15856	Differentiated	0.800337	0.564787	0.0182545
SRC3_TAGATCGGTCAAAGTA-1	8	0.0498681	Differentiated	0.252115	0.0409572	0.632624
SRC3_TAGATCGGTCGAACGA-1	3	0.164579	Differentiated	0.84369	0.517785	0.0148792
SRC3_TAGATCGGTGGCCCAT-1	5	0.158407	Differentiated	0.79929	0.161732	0.0510008
SRC3_TAGATCGTCTTTCTAG-1	3	0.589621	Multipotent	0.991266	0.643674	0.0399741
SRC3_TAGCACAAGCGTTGTT-1	2	0.393956	Oligopotent	0.891548	0.111214	0.481094
SRC3_TAGCACACACCCTGTT-1	8	0.0142338	Differentiated	0.030343	0.00726603	0.694849
SRC3_TAGCACACATCGGATT-1	6	0.135126	Differentiated	0.687745	0.138759	0.0938173
SRC3_TAGCACATCCACGTCT-1	9	0.0517659	Differentiated	0.260577	0.0536457	0.733354
SRC3_TAGCACATCTGCGAGC-1	6	0.149161	Differentiated	0.755527	0.150237	0.102388
SRC3_TAGGAGGCAAACTCGT-1	7	0.0184814	Differentiated	0.0557274	0.00131946	0.800261
SRC3_TAGGAGGCATACTTTC-1	3	0.158768	Differentiated	0.801474	0.152044	0.0153871
SRC3_TAGGAGGTCCTGTTAT-1	3	0.164145	Differentiated	0.839232	0.160214	0.0291853
SRC3_TAGGAGGTCGCTTGCT-1	3	0.349585	Oligopotent	0.878901	0.16269	0.0376048
SRC3_TAGGAGGTCGGAATGG-1	5	0.532076	Multipotent	0.921163	0.159184	0.0213427
SRC3_TAGGGTTCAAGGTACG-1	3	0.555005	Multipotent	0.954963	0.556402	0.0134376
SRC3_TAGGGTTGTGAATGAT-1	11	0.528582	Multipotent	0.916204	0.530615	0.36041
SRC3_TAGGGTTGTGTCTTCC-1	5	0.341275	Oligopotent	0.871531	0.648374	0.049284
SRC3_TAGGGTTTCTGAGAAA-1	3	0.155072	Differentiated	0.783095	0.581682	0.0169602
SRC3_TAGGTACAGGGAGAAT-1	3	0.532076	Multipotent	0.921163	0.582825	0.017298
SRC3_TAGGTACCAAGCGAAC-1	2	0.393223	Oligopotent	0.891366	0.454579	0.469601
SRC3_TAGGTTGCAAGCAATA-1	9	0.0639573	Differentiated	0.321035	0.105791	0.675972
SRC3_TAGGTTGCAATCAGCT-1	6	0.136762	Differentiated	0.695979	0.124968	0.114706
SRC3_TAGGTTGGTCGTCGGT-1	6	0.15725	Differentiated	0.793422	0.143712	0.113126
SRC3_TAGGTTGGTGACAACG-1	6	0.158072	Differentiated	0.797016	0.521341	0.106245
SRC3_TAGGTTGTCGGCCCAA-1	7	0.0294075	Differentiated	0.145119	0.00309078	0.87832
SRC3_TAGTGCAAGGTAAGGA-1	3	0.339499	Oligopotent	0.870166	0.136536	0.0149583
SRC3_TAGTGCAGTCACCCTT-1	6	0.158379	Differentiated	0.799017	0.149586	0.0996615
SRC3_TAGTGCAGTGGTTCTA-1	11	0.146396	Differentiated	0.742062	0.147742	0.44182
SRC3_TAGTGCAGTTGGAGAC-1	5	0.161579	Differentiated	0.817714	0.540777	0.0370153
SRC3_TAGTGCAGTTGTCTAG-1	3	0.164669	Differentiated	0.844691	0.654853	0.037503
SRC3_TAGTGCATCTAGCCAA-1	3	0.164552	Differentiated	0.843417	0.149279	0.0305625
SRC3_TATACCTAGATAGCTA-1	6	0.139356	Differentiated	0.707397	0.139139	0.124595
SRC3_TATACCTAGCGACTGA-1	3	0.544461	Multipotent	0.940269	0.594004	0.0109715
SRC3_TATACCTGTGACTCTA-1	8	0.0805769	Differentiated	0.408471	0.0530854	0.5743
SRC3_TATACCTGTGCCCAGT-1	5	0.166115	Differentiated	0.861614	0.154882	0.0540966
SRC3_TATACCTTCTCGCTTG-1	2	0.0736363	Differentiated	0.370394	0.125764	0.407348
SRC3_TATATCCAGGGTCACA-1	3	0.165853	Differentiated	0.859885	0.645325	0.0151473
SRC3_TATATCCCACAGCTTA-1	8	0.0460182	Differentiated	0.238604	0.018635	0.632048
SRC3_TATATCCCACGACGTC-1	8	0.0406138	Differentiated	0.217223	0.0550916	0.664372
SRC3_TATATCCGTCGTGATT-1	7	0.0110346	Differentiated	0.016377	0.0156527	0.916604
SRC3_TATATCCTCTTGAACG-1	8	0.0354716	Differentiated	0.190929	0.0674005	0.685485
SRC3_TATCAGGAGAAATTGC-1	6	0.149252	Differentiated	0.756255	0.125673	0.110116
SRC3_TATCAGGAGGATTTCC-1	8	0.0442739	Differentiated	0.231644	0.0951994	0.654209
SRC3_TATCAGGCAACGGTAG-1	3	0.575267	Multipotent	0.980621	0.58562	0.034721
SRC3_TATCAGGGTACAGTTC-1	8	0.018382	Differentiated	0.0542717	0.0089289	0.666932
SRC3_TATCAGGGTTGTGGAG-1	3	0.34664	Oligopotent	0.87608	0.535442	0.0211836
SRC3_TATCAGGTCGGTGTAT-1	3	0.540079	Multipotent	0.933173	0.580412	0.0187239
SRC3_TATCCTAGTAAGCTCT-1	9	0.028558	Differentiated	0.13734	0.0415718	0.764946
SRC3_TATCCTATCACTGGTA-1	3	0.159898	Differentiated	0.807024	0.15631	0.0101891
SRC3_TATCCTATCCACGTGG-1	8	0.0476268	Differentiated	0.244382	0.0789864	0.616764
SRC3_TATCGCCGTTATGTCG-1	3	0.340321	Oligopotent	0.870712	0.606326	0.0190383
SRC3_TATCTGTAGAGGCGTT-1	7	0.0510248	Differentiated	0.257756	0.0943137	0.921348
SRC3_TATCTGTAGCATGATA-1	4	0.564342	Multipotent	0.966927	0.619792	0.0183357
SRC3_TATCTGTAGCCTCACG-1	3	0.142058	Differentiated	0.721772	0.132307	0.0165703
SRC3_TATCTGTGTGTCCAAT-1	3	0.555513	Multipotent	0.955327	0.153472	0.0338849
SRC3_TATCTGTTCCTAACAG-1	1	0.100513	Differentiated	0.521108	0.100405	0.429232
SRC3_TATCTTGAGCAGTCTT-1	4	0.157159	Differentiated	0.793012	0.658155	0.0329269
SRC3_TATCTTGAGTAGGGTC-1	4	0.153698	Differentiated	0.776772	0.0990131	0.0234913
SRC3_TATCTTGCACCGGTCA-1	5	0.157268	Differentiated	0.793695	0.166396	0.0436121
SRC3_TATCTTGCAGCTATAC-1	7	0.0439034	Differentiated	0.230234	0.0434877	0.843171
SRC3_TATCTTGGTCTTCATT-1	9	0.0327242	Differentiated	0.171868	0.0393847	0.794087
SRC3_TATCTTGTCCGTAGGC-1	5	0.356121	Oligopotent	0.882904	0.162907	0.0587623
SRC3_TATGTTCAGGTCGTAG-1	10	0.108204	Differentiated	0.562915	0.133644	0.386498
SRC3_TATGTTCTCGGTAACT-1	7	0.0399541	Differentiated	0.213356	0.0230091	0.89038
SRC3_TATTCCAAGCTGCGAA-1	3	0.53341	Multipotent	0.923028	0.52312	0.0262574
SRC3_TATTCCATCCGCAACG-1	7	0.0081788	Differentiated	0.0060959	0.0065069	0.936317
SRC3_TATTCCATCGCTCCTA-1	3	0.5719	Multipotent	0.976572	0.647993	0.0156686
SRC3_TATTCCATCTTCACGC-1	7	0.0195207	Differentiated	0.0640524	0.00488017	0.883488
SRC3_TATTGCTCAAATCAGA-1	5	0.12758	Differentiated	0.654717	0.141561	0.0734843
SRC3_TATTGCTCAGCTACAT-1	9	0.0360861	Differentiated	0.194568	0.060984	0.712088
SRC3_TATTGCTGTGCTCTTC-1	4	0.162961	Differentiated	0.829679	0.159437	0.0158924
SRC3_TATTGCTTCCTCGCAT-1	10	0.112298	Differentiated	0.582204	0.0992119	0.419102
SRC3_TATTGCTTCCTGATAG-1	6	0.117187	Differentiated	0.603767	0.138036	0.135023
SRC3_TATTGCTTCTTGTGCC-1	3	0.555005	Multipotent	0.954963	0.541286	0.0198746
SRC3_TATTGGGAGGCGCTCT-1	10	0.1043	Differentiated	0.542626	0.0936269	0.379458
SRC3_TATTGGGCACCGTCTT-1	2	0.114015	Differentiated	0.590074	0.105032	0.490681
SRC3_TATTGGGCAGCTGCCA-1	6	0.132108	Differentiated	0.674734	0.103351	0.128313
SRC3_TATTGGGGTGACCGAA-1	7	0.0253136	Differentiated	0.111546	0.0278169	0.879119
SRC3_TATTTCGCAGGTGTTT-1	5	0.16541	Differentiated	0.855109	0.165166	0.0434514
SRC3_TATTTCGCATAACCCA-1	7	0.02469	Differentiated	0.105996	0.00957959	0.90892
SRC3_TATTTCGGTCCTACAA-1	7	0.0438311	Differentiated	0.230006	0.0659003	0.895767
SRC3_TATTTCGGTGCAGGAT-1	6	0.143911	Differentiated	0.730507	0.141218	0.0844015
SRC3_TCAAGACAGCTCGCAC-1	4	0.15687	Differentiated	0.791284	0.144959	0.00655885
SRC3_TCAAGACGTCGGATTT-1	6	0.0920996	Differentiated	0.472205	0.0920724	0.142606
SRC3_TCAAGACTCATGGAGG-1	4	0.155632	Differentiated	0.785552	0.558562	0.0281298
SRC3_TCAAGCAAGGATTTGA-1	5	0.15894	Differentiated	0.802384	0.144182	0.0446351
SRC3_TCAAGCACACCGAATT-1	5	0.148429	Differentiated	0.75298	0.137603	0.0380953
SRC3_TCAAGCACACGTCTCT-1	5	0.161579	Differentiated	0.817714	0.150924	0.0555433
SRC3_TCAAGCACACTCGATA-1	9	0.0293352	Differentiated	0.144482	0.0166106	0.804457
SRC3_TCAAGCACAGAGGCTA-1	7	0.0101128	Differentiated	0.0129197	0.00291003	0.889235
SRC3_TCAAGCACATTGAAAG-1	7	0.0327875	Differentiated	0.172641	0.0547121	0.853815
SRC3_TCAAGCAGTACGGTTT-1	6	0.136581	Differentiated	0.695251	0.132198	0.131131
SRC3_TCAAGCAGTGGCTTGC-1	5	0.1611	Differentiated	0.813939	0.14514	0.0750071
SRC3_TCAAGTGAGGCTGGAT-1	6	0.134096	Differentiated	0.682149	0.128981	0.131966
SRC3_TCAAGTGAGGTAAGTT-1	8	0.0403156	Differentiated	0.215449	0.0722987	0.660125
SRC3_TCAAGTGCAGGATCTT-1	3	0.166197	Differentiated	0.862205	0.137874	0.028173
SRC3_TCAAGTGGTCGCACGT-1	3	0.166287	Differentiated	0.862797	0.63999	0.0260418
SRC3_TCAAGTGGTCTCAAGT-1	6	0.157602	Differentiated	0.795014	0.159943	0.084591
SRC3_TCAAGTGGTGAATTAG-1	2	0.117377	Differentiated	0.604722	0.109352	0.487807
SRC3_TCAAGTGGTGGATCGA-1	5	0.559896	Multipotent	0.961287	0.155912	0.0492053
SRC3_TCAAGTGTCTATCGGA-1	5	0.571583	Multipotent	0.976071	0.608994	0.0116575
SRC3_TCAATCTAGGAAGAAC-1	8	0.0241749	Differentiated	0.102175	0.0461627	0.691353
SRC3_TCAATCTAGGAATTAC-1	3	0.533918	Multipotent	0.924484	0.568852	0.0356282
SRC3_TCAATCTAGTCCGTCG-1	0	0.110463	Differentiated	0.572832	0.130572	0.437838
SRC3_TCAATCTCATGGAACG-1	2	0.100305	Differentiated	0.520244	0.0904276	0.4637
SRC3_TCAATCTTCAATGTCG-1	2	0.0808933	Differentiated	0.40979	0.075028	0.463708
SRC3_TCAATCTTCGCCATAA-1	6	0.149378	Differentiated	0.756892	0.145248	0.107434
SRC3_TCAATTCAGCTTCATG-1	10	0.113111	Differentiated	0.58607	0.457509	0.432038
SRC3_TCAATTCAGTGCTCGC-1	3	0.58797	Multipotent	0.989901	0.624873	0.0352634
SRC3_TCAATTCCAGGTCAAG-1	3	0.578252	Multipotent	0.982986	0.151267	0.0128692
SRC3_TCAATTCTCAAGCCGC-1	8	0.0190236	Differentiated	0.060777	0.0268409	0.673487
SRC3_TCACAAGAGTAACAGT-1	7	0.042602	Differentiated	0.225366	0.0602429	0.841478
SRC3_TCACAAGAGTCACACT-1	6	0.143423	Differentiated	0.727823	0.145592	0.107074
SRC3_TCACAAGAGTTCCGGC-1	7	0.026868	Differentiated	0.123101	0.00242202	0.912823
SRC3_TCACAAGCAAGGAGTC-1	3	0.163585	Differentiated	0.833682	0.129885	0.011639
SRC3_TCACAAGGTCTTGGTA-1	3	0.570884	Multipotent	0.975161	0.147038	0.0189023
SRC3_TCACACCCACGCACCA-1	3	0.351084	Oligopotent	0.880357	0.580793	0.00972649
SRC3_TCACACCCAGGTGGAT-1	9	0.038725	Differentiated	0.208307	0.0676716	0.774811
SRC3_TCACACCGTTGTAGCT-1	9	0.0636862	Differentiated	0.320444	0.0835954	0.726285
SRC3_TCACATTAGAATCTAG-1	9	0.0249973	Differentiated	0.108316	0.0336731	0.710778
SRC3_TCACATTAGCAGCACA-1	5	0.163901	Differentiated	0.83764	0.5719	0.0677516
SRC3_TCACATTAGTATTGCC-1	6	0.146703	Differentiated	0.744018	0.490842	0.142189
SRC3_TCACATTCAATAGTGA-1	6	0.147544	Differentiated	0.747248	0.485348	0.114913
SRC3_TCACATTCATGACACT-1	3	0.136048	Differentiated	0.693204	0.141254	0.0234723
SRC3_TCACATTGTAGACACG-1	8	0.145185	Differentiated	0.736057	0.135361	0.284965
SRC3_TCACATTGTTTGGGTT-1	5	0.151918	Differentiated	0.769084	0.141199	0.0637178
SRC3_TCACGCTCAGTGACCC-1	5	0.151719	Differentiated	0.768401	0.145772	0.0650938
SRC3_TCACGCTCATCAGCTA-1	2	0.401282	Oligopotent	0.893003	0.404396	0.481149
SRC3_TCACGGGGTTACTCAG-1	5	0.163901	Differentiated	0.83764	0.545097	0.0498989
SRC3_TCACGGGGTTGCAAGG-1	3	0.162627	Differentiated	0.826267	0.119257	0.0261567
SRC3_TCACGGGTCATCCTAT-1	4	0.535252	Multipotent	0.926121	0.147453	0.0225987
SRC3_TCACGGGTCGCTTGAA-1	5	0.567391	Multipotent	0.97134	0.607724	0.049117
SRC3_TCACTATAGCGTCTGC-1	6	0.15988	Differentiated	0.806569	0.569741	0.0635111
SRC3_TCACTATAGCTCATAC-1	4	0.554815	Multipotent	0.954599	0.602515	0.0337742
SRC3_TCACTATCACAGAAGC-1	6	0.14654	Differentiated	0.743335	0.151032	0.125126
SRC3_TCACTATCACTTGAGT-1	8	0.0160503	Differentiated	0.0392139	0.00244009	0.753557
SRC3_TCACTATCAGAAGCGT-1	3	0.110807	Differentiated	0.573924	0.129162	0.109052
SRC3_TCACTATCATCGCTCT-1	5	0.563389	Multipotent	0.965608	0.602134	0.0692754
SRC3_TCACTATCATCTTAGG-1	3	0.159437	Differentiated	0.804112	0.565295	0.0287077
SRC3_TCACTATCATTCACAG-1	3	0.537475	Multipotent	0.929306	0.543572	0.0182365
SRC3_TCACTATGTCCACACG-1	5	0.521087	Multipotent	0.909562	0.159563	0.050507
SRC3_TCACTATGTGAGATTA-1	8	0.0264704	Differentiated	0.120326	0.022756	0.696256
SRC3_TCACTATTCCTTGACC-1	6	0.157168	Differentiated	0.793194	0.154032	0.0512056
SRC3_TCACTATTCTGCTCTG-1	6	0.132135	Differentiated	0.674916	0.113021	0.110758
SRC3_TCACTCGAGTACCGGA-1	3	0.543636	Multipotent	0.939087	0.521214	0.0290324
SRC3_TCACTCGCACTCCGAG-1	5	0.145601	Differentiated	0.73824	0.135036	0.104619
SRC3_TCACTCGCACTTTATC-1	9	0.0389961	Differentiated	0.209262	0.0412284	0.745135
SRC3_TCACTCGCAGACCTGC-1	8	0.0144778	Differentiated	0.0316623	0.0137006	0.742325
SRC3_TCACTCGGTTCTCGCT-1	3	0.165049	Differentiated	0.851378	0.586382	0.00952457
SRC3_TCACTCGTCAAGCTGT-1	8	0.0320103	Differentiated	0.165817	0.0369808	0.679543
SRC3_TCACTCGTCATAGAGA-1	8	0.0357517	Differentiated	0.192521	0.000939893	0.747313
SRC3_TCACTCGTCTCTCTTC-1	6	0.138533	Differentiated	0.704122	0.153309	0.119927
SRC3_TCACTCGTCTTCCGTG-1	7	0.0276272	Differentiated	0.128833	0.0180928	0.859007
SRC3_TCAGCAACACTCGATA-1	3	0.159952	Differentiated	0.807661	0.538618	0.0766114
SRC3_TCAGCAAGTCGAGCTC-1	6	0.155406	Differentiated	0.784687	0.145953	0.103567
SRC3_TCAGCAATCACTGTCC-1	10	0.1027	Differentiated	0.532436	0.0872465	0.425591
SRC3_TCAGCCTAGTCCTGTA-1	8	0.0167281	Differentiated	0.0432627	0.0281423	0.669039
SRC3_TCAGCCTCAGGGCTTC-1	7	0.0302299	Differentiated	0.151942	0.0300944	0.88934
SRC3_TCAGCCTCAGTGCGCT-1	6	0.132722	Differentiated	0.67719	0.1273	0.112619
SRC3_TCAGCCTGTCCACTTC-1	7	0.0141615	Differentiated	0.0296606	0.0117486	0.883589
SRC3_TCAGGGCCAATGAGCG-1	3	0.528836	Multipotent	0.916705	0.530869	0.0139684
SRC3_TCAGGGCCAGCTACCG-1	5	0.166621	Differentiated	0.864116	0.166594	0.0488436
SRC3_TCAGGGCCATTGAAAG-1	3	0.161479	Differentiated	0.81685	0.663872	0.0165765
SRC3_TCAGGTAAGATGCCGA-1	7	0.0132578	Differentiated	0.0252479	0.0403427	0.841982
SRC3_TCAGGTAAGATGGTCG-1	8	0.0466869	Differentiated	0.241197	0.0475184	0.663556
SRC3_TCAGGTAGTCAAGGCA-1	6	0.143739	Differentiated	0.729597	0.118082	0.15371
SRC3_TCAGGTATCACACCGG-1	3	0.541286	Multipotent	0.93481	0.540523	0.0318921
SRC3_TCAGGTATCGCACGGT-1	6	0.144317	Differentiated	0.73219	0.138073	0.0862331
SRC3_TCAGTCCAGTCCGTCG-1	3	0.540396	Multipotent	0.933673	0.158027	0.0339424
SRC3_TCAGTCCCACCCAAGC-1	10	0.0821043	Differentiated	0.417614	0.0715577	0.287263
SRC3_TCAGTCCGTGGTAACG-1	4	0.164669	Differentiated	0.844555	0.616235	0.0241601
SRC3_TCAGTCCTCAGACCCG-1	3	0.162862	Differentiated	0.828496	0.155045	0.0308382
SRC3_TCAGTCCTCAGCTAGT-1	3	0.164561	Differentiated	0.843508	0.141778	0.0173643
SRC3_TCAGTGAAGCATTTGC-1	6	0.132966	Differentiated	0.677782	0.13594	0.106076
SRC3_TCAGTGAAGCCGCACT-1	2	0.0790677	Differentiated	0.400782	0.0600983	0.440057
SRC3_TCAGTGACAAAGGAGA-1	7	0.00871201	Differentiated	0.00768811	0.000885669	0.940824
SRC3_TCAGTTTCACTCAGAT-1	3	0.543382	Multipotent	0.938313	0.568471	0.0118701
SRC3_TCAGTTTGTGTATCCA-1	3	0.339843	Oligopotent	0.87053	0.134801	0.0155166
SRC3_TCAGTTTGTTTGGAGG-1	3	0.548463	Multipotent	0.945319	0.537983	0.0251931
SRC3_TCAGTTTTCTCTTGCG-1	2	0.0937624	Differentiated	0.481166	0.375824	0.507263
SRC3_TCATACTAGAAGAGCA-1	3	0.555259	Multipotent	0.955145	0.653328	0.0404975
SRC3_TCATACTCAGATTCGT-1	6	0.117386	Differentiated	0.604859	0.124516	0.123846
SRC3_TCATACTCATCGGATT-1	7	0.013782	Differentiated	0.027659	0.0202075	0.820295
SRC3_TCATACTCATGGGAAC-1	7	0.053239	Differentiated	0.268037	0.0754618	0.903961
SRC3_TCATACTCATTCTGTT-1	5	0.156292	Differentiated	0.788554	0.15725	0.053791
SRC3_TCATACTTCATTCGTT-1	8	0.0183006	Differentiated	0.0534528	0.0433069	0.710381
SRC3_TCATACTTCGGCGATC-1	8	0.0142338	Differentiated	0.030343	0.00155443	0.724795
SRC3_TCATATCAGCATCAGG-1	7	0.0253588	Differentiated	0.112092	0.0316126	0.915797
SRC3_TCATATCAGTTGTAAG-1	6	0.148529	Differentiated	0.753526	0.145754	0.103291
SRC3_TCATATCGTTGTCTAG-1	8	0.0274555	Differentiated	0.127604	0.0353722	0.689391
SRC3_TCATCATCAGGTTACT-1	7	0.0563207	Differentiated	0.283596	0.0985974	0.904009
SRC3_TCATCATTCATTCACT-1	3	0.345766	Oligopotent	0.874898	0.163811	0.0261452
SRC3_TCATCATTCGGAAGGT-1	12	0.0193941	Differentiated	0.0636885	0.00204245	0.909167
SRC3_TCATCCGAGCAACTCT-1	6	0.130761	Differentiated	0.669002	0.154719	0.116986
SRC3_TCATCCGCACAGCTGC-1	5	0.165745	Differentiated	0.859067	0.156057	0.0271408
SRC3_TCATCCGCAGGACTTT-1	2	0.122158	Differentiated	0.628332	0.139952	0.509041
SRC3_TCATCCGCATACCATG-1	8	0.0163034	Differentiated	0.0403512	0.0035065	0.756922
SRC3_TCATCCGCATTCACCC-1	4	0.163305	Differentiated	0.831544	0.154954	0.0208733
SRC3_TCATCCGGTTGTCCCT-1	7	0.0358331	Differentiated	0.19334	0.0679789	0.856426
SRC3_TCATCCGTCACTCACC-1	10	0.100513	Differentiated	0.521108	0.100622	0.393949
SRC3_TCATGAGCAGCTGTAT-1	2	0.108557	Differentiated	0.56428	0.0931931	0.457068
SRC3_TCATGAGGTAAGCTCT-1	2	0.100034	Differentiated	0.517969	0.0785345	0.39449
SRC3_TCATGAGTCACAGTGT-1	7	0.00828725	Differentiated	0.00645983	0.00630807	0.920366
SRC3_TCATGAGTCATTTGCT-1	9	0.0345498	Differentiated	0.186061	0.047681	0.702295
SRC3_TCATGCCAGAGCAGTC-1	3	0.151276	Differentiated	0.766263	0.156382	0.0108054
SRC3_TCATGCCAGCGGATCA-1	8	0.0320464	Differentiated	0.166136	0.0593211	0.702161
SRC3_TCATGCCCAAGCCCAC-1	8	0.0141344	Differentiated	0.0295696	0.0262806	0.743308
SRC3_TCATGCCTCTACGGTA-1	6	0.160431	Differentiated	0.810072	0.140368	0.0432483
SRC3_TCATGCCTCTTTCAGT-1	3	0.55221	Multipotent	0.951005	0.164046	0.0359729
SRC3_TCATGGAAGCTTACGT-1	5	0.540015	Multipotent	0.932945	0.163359	0.0360353
SRC3_TCATGGAAGGGCCCTT-1	9	0.0649966	Differentiated	0.327086	0.0506814	0.796994
SRC3_TCATGGAAGTTCAACC-1	5	0.578951	Multipotent	0.983259	0.544207	0.0406945
SRC3_TCATGGACAATTCACG-1	5	0.161913	Differentiated	0.820535	0.148014	0.0498553
SRC3_TCATGGAGTACTGGGA-1	3	0.162844	Differentiated	0.828269	0.159003	0.0482154
SRC3_TCATGGAGTGTGTCCG-1	8	0.0385533	Differentiated	0.207624	0.035101	0.678609
SRC3_TCATGGATCAGAGCGA-1	3	0.146965	Differentiated	0.74511	0.142537	0.018966
SRC3_TCATGGATCCATTTCA-1	8	0.0982269	Differentiated	0.508143	0.25	0.565458
SRC3_TCATGTTAGGCTCACC-1	6	0.152623	Differentiated	0.771904	0.150634	0.0898775
SRC3_TCATGTTAGTGGAATT-1	7	0.0413368	Differentiated	0.219862	0.0123812	0.819372
SRC3_TCATGTTCAACCCTCT-1	5	0.164326	Differentiated	0.840915	0.560722	0.0570297
SRC3_TCATGTTCACCCAACG-1	8	0.0282327	Differentiated	0.134929	0.00997723	0.709961
SRC3_TCATGTTCAGACCTAT-1	5	0.345242	Oligopotent	0.874261	0.142645	0.0688532
SRC3_TCATGTTGTAGAGACC-1	6	0.149432	Differentiated	0.757165	0.125709	0.0795064
SRC3_TCATGTTTCATTATCC-1	6	0.146785	Differentiated	0.744336	0.155497	0.0881383
SRC3_TCATTACTCTTCACGC-1	8	0.0899939	Differentiated	0.460195	0.109063	0.583952
SRC3_TCATTCACAATGGGTG-1	10	0.0666775	Differentiated	0.335456	0.0795648	0.286916
SRC3_TCATTCACAGCTTCCT-1	4	0.164715	Differentiated	0.845328	0.149152	0.0218302
SRC3_TCATTCAGTCATCACA-1	5	0.154864	Differentiated	0.782367	0.134006	0.0485083
SRC3_TCATTCAGTTTACCAG-1	8	0.0318566	Differentiated	0.164908	0.0431262	0.700683
SRC3_TCATTGTAGTCGTCTA-1	10	0.131041	Differentiated	0.670867	0.135217	0.261644
SRC3_TCATTGTGTACCGGCT-1	5	0.138425	Differentiated	0.703849	0.140151	0.0998832
SRC3_TCATTGTGTATGCTAC-1	7	0.0188429	Differentiated	0.0594122	0.0339443	0.90141
SRC3_TCATTGTGTGGGTCAA-1	3	0.560023	Multipotent	0.961605	0.555894	0.0225076
SRC3_TCATTGTTCGCTGCGA-1	7	0.00540434	Differentiated	0.000727868	0.0167372	0.933316
SRC3_TCATTGTTCGGCCTTT-1	5	0.347425	Oligopotent	0.876763	0.16175	0.0615125
SRC3_TCATTGTTCTGGTGGC-1	2	0.123613	Differentiated	0.63461	0.101001	0.490512
SRC3_TCATTTGAGAGTCTGG-1	9	0.0439576	Differentiated	0.230461	0.0374508	0.781955
SRC3_TCATTTGAGATGCAGC-1	5	0.558753	Multipotent	0.959922	0.622586	0.0155227
SRC3_TCATTTGCAGCATGCC-1	2	0.121426	Differentiated	0.624511	0.358242	0.491515
SRC3_TCATTTGCATCTTTCA-1	11	0.0905722	Differentiated	0.463925	0.0709431	0.492355
SRC3_TCCACCAAGGTCGAGT-1	4	0.157774	Differentiated	0.795924	0.163504	0.0176954
SRC3_TCCACCACACGGTCTG-1	3	0.556339	Multipotent	0.956328	0.653455	0.020594
SRC3_TCCACCACAGAAATCA-1	3	0.526931	Multipotent	0.914748	0.607597	0.0170999
SRC3_TCCACCAGTACTGACT-1	8	0.030971	Differentiated	0.157811	0.345788	0.762093
SRC3_TCCACCAGTGGTTCTA-1	6	0.105872	Differentiated	0.549995	0.108394	0.11963
SRC3_TCCACCAGTTACGCCG-1	7	0.019367	Differentiated	0.063552	0.0460182	0.910021
SRC3_TCCACCATCATCAGTG-1	4	0.150445	Differentiated	0.76135	0.150797	0.00681207
SRC3_TCCACGTCAACCCTCT-1	3	0.570948	Multipotent	0.975343	0.531504	0.0183153
SRC3_TCCACGTCAATGGGTG-1	6	0.160368	Differentiated	0.809844	0.151303	0.0922316
SRC3_TCCACGTCACAAGCTT-1	6	0.12185	Differentiated	0.626922	0.108792	0.0949281
SRC3_TCCACGTCACAAGTTC-1	8	0.0877526	Differentiated	0.448003	0.0952536	0.545923
SRC3_TCCACGTTCGGTGTTA-1	2	0.399267	Oligopotent	0.892639	0.438462	0.491436
SRC3_TCCAGAATCGCTCATC-1	6	0.116672	Differentiated	0.601128	0.12692	0.0915121
SRC3_TCCAGAATCGTTGTGA-1	5	0.162049	Differentiated	0.821581	0.140531	0.0319405
SRC3_TCCATCGGTAACCCGC-1	6	0.0958862	Differentiated	0.495132	0.0871561	0.157195
SRC3_TCCATCGGTCACGTGC-1	9	0.04065	Differentiated	0.21736	0.0475003	0.708064
SRC3_TCCATCGTCCACACCT-1	3	0.165329	Differentiated	0.85429	0.141796	0.0799735
SRC3_TCCATCGTCCCTTCCC-1	10	0.155786	Differentiated	0.786871	0.15199	0.0740455
SRC3_TCCATGCAGACTGGGT-1	8	0.027835	Differentiated	0.13179	0.0738351	0.713054
SRC3_TCCATGCCAGCTTTCC-1	6	0.130174	Differentiated	0.665545	0.108954	0.115943
SRC3_TCCATGCTCCTAGCCT-1	3	0.56034	Multipotent	0.961787	0.626524	0.0112434
SRC3_TCCATGCTCGACCAAT-1	5	0.141353	Differentiated	0.718861	0.153707	0.0640092
SRC3_TCCATGCTCGCCTATC-1	4	0.152153	Differentiated	0.770039	0.57622	0.0221851
SRC3_TCCCACAAGGTAGACC-1	2	0.0504193	Differentiated	0.254253	0.0345046	0.457726
SRC3_TCCCACAAGGTCACAG-1	4	0.164941	Differentiated	0.849195	0.164588	0.0187791
SRC3_TCCCACACATACCAGT-1	6	0.165103	Differentiated	0.852243	0.150906	0.0532294
SRC3_TCCCACACATTGCCTC-1	5	0.165058	Differentiated	0.851606	0.165401	0.064811
SRC3_TCCCACAGTGTGTTTG-1	5	0.148176	Differentiated	0.751024	0.146839	0.0430776
SRC3_TCCCACATCTCTCCGA-1	3	0.572154	Multipotent	0.977482	0.621824	0.0301725
SRC3_TCCCAGTAGATCCCGC-1	6	0.0998626	Differentiated	0.516286	0.12186	0.154719
SRC3_TCCCAGTGTAATACCC-1	5	0.558117	Multipotent	0.959512	0.535569	0.0455147
SRC3_TCCCAGTGTCAATGGG-1	8	0.0827911	Differentiated	0.420253	0.502541	0.613547
SRC3_TCCCAGTGTGGTTCTA-1	6	0.125131	Differentiated	0.643527	0.126252	0.137347
SRC3_TCCCAGTTCACTTGGA-1	2	0.120206	Differentiated	0.618961	0.119004	0.504429
SRC3_TCCCATGAGATTGCGG-1	6	0.0920996	Differentiated	0.472205	0.0907349	0.139326
SRC3_TCCCATGGTCATACCA-1	5	0.550368	Multipotent	0.948321	0.15161	0.0474355
SRC3_TCCCATGGTCTCACAA-1	3	0.530678	Multipotent	0.919616	0.150219	0.0213001
SRC3_TCCCATGTCAGTCCGG-1	5	0.349726	Oligopotent	0.879356	0.591209	0.038053
SRC3_TCCCATGTCGAATGCT-1	3	0.166188	Differentiated	0.861932	0.55221	0.0167616
SRC3_TCCCATGTCGCTGACG-1	5	0.164751	Differentiated	0.845737	0.143567	0.0727041
SRC3_TCCCATGTCTCAACCC-1	6	0.158416	Differentiated	0.799381	0.143495	0.082257
SRC3_TCCGAAAAGCTGAGTG-1	5	0.152189	Differentiated	0.770267	0.146712	0.0548088
SRC3_TCCGAAAGTACACTCA-1	6	0.160006	Differentiated	0.807934	0.57406	0.0528826
SRC3_TCCGATCAGCTGGTGA-1	8	0.0696418	Differentiated	0.351833	0.0609659	0.592539
SRC3_TCCGATCAGTGGAATT-1	3	0.165194	Differentiated	0.853107	0.590828	0.0345825
SRC3_TCCGATCCACCATAAC-1	8	0.0356794	Differentiated	0.191702	0.0554712	0.644464
SRC3_TCCGATCGTTCTCCTG-1	9	0.0560225	Differentiated	0.281685	0.0340708	0.72201
SRC3_TCCGGGAAGAAACTCA-1	5	0.157503	Differentiated	0.794559	0.164715	0.0839138
SRC3_TCCGGGAAGACTCATC-1	3	0.558943	Multipotent	0.960195	0.650279	0.0135615
SRC3_TCCGGGAAGGTCACTT-1	3	0.164922	Differentiated	0.848831	0.642403	0.0123534
SRC3_TCCGGGAAGTCTTGGT-1	7	0.0294166	Differentiated	0.145301	0.0266782	0.919247
SRC3_TCCGGGACACACCTGG-1	6	0.149667	Differentiated	0.758257	0.536966	0.117586
SRC3_TCCGGGACACGCCACA-1	8	0.0234429	Differentiated	0.0950323	0.0320826	0.704333
SRC3_TCCGGGACACGTAGTT-1	2	0.108349	Differentiated	0.563552	0.0903192	0.499712
SRC3_TCCGGGAGTCGAGTTT-1	5	0.16016	Differentiated	0.80848	0.560976	0.0795912
SRC3_TCCGGGAGTGAGCGAT-1	7	0.0310794	Differentiated	0.158812	0.0174782	0.82954
SRC3_TCCGGGATCCTACCGT-1	3	0.589812	Multipotent	0.991402	0.664507	0.0194634
SRC3_TCCGGGATCTTCTTCC-1	8	0.031224	Differentiated	0.15954	0.0372881	0.637656
SRC3_TCCGTGTCAACTCGAT-1	9	0.00933558	Differentiated	0.0105996	0.0372158	0.727565
SRC3_TCCGTGTCACAGTCCG-1	2	0.114675	Differentiated	0.592576	0.468132	0.487227
SRC3_TCCGTGTCACCAATTG-1	3	0.159816	Differentiated	0.806114	0.666413	0.0234384
SRC3_TCCGTGTCATGAATAG-1	4	0.138777	Differentiated	0.705213	0.130337	0.0143008
SRC3_TCCGTGTGTAATACCC-1	8	0.0304378	Differentiated	0.153762	0.0355168	0.711131
SRC3_TCCGTGTTCTGTTGGA-1	6	0.160232	Differentiated	0.808935	0.561865	0.09838
SRC3_TCCTAATGTACCTAAC-1	2	0.0989499	Differentiated	0.512146	0.41685	0.46646
SRC3_TCCTAATTCGGATAAA-1	7	0.0224217	Differentiated	0.0864798	0.0122727	0.808374
SRC3_TCCTCCCAGACTAGAT-1	3	0.567581	Multipotent	0.971932	0.629573	0.0288736
SRC3_TCCTCCCAGCCTCAAT-1	3	0.155786	Differentiated	0.786871	0.157394	0.0814094
SRC3_TCCTCCCAGTTGGCTT-1	8	0.0462893	Differentiated	0.239742	0.0915121	0.635243
SRC3_TCCTCCCCAACGACTT-1	9	0.0231266	Differentiated	0.0926667	0.0169541	0.774331
SRC3_TCCTCCCCAGGAATAT-1	2	0.420513	Oligopotent	0.896552	0.50813	0.482068
SRC3_TCCTCCCGTGTTCGAT-1	7	0.0472111	Differentiated	0.243381	0.0312331	0.909162
SRC3_TCCTCCCGTTCGGTCG-1	3	0.165013	Differentiated	0.850423	0.153165	0.0155612
SRC3_TCCTCCCGTTGCGAAG-1	3	0.164208	Differentiated	0.839778	0.627668	0.0168738
SRC3_TCCTCCCTCCGATAGT-1	3	0.56377	Multipotent	0.966109	0.166179	0.0316874
SRC3_TCCTCGAGTCGAACAG-1	7	0.0183006	Differentiated	0.0532709	0.0264975	0.8033
SRC3_TCCTCGAGTGCGAGTA-1	5	0.553417	Multipotent	0.953143	0.530488	0.0758444
SRC3_TCCTCGATCCGAAGGA-1	6	0.161407	Differentiated	0.816122	0.573552	0.0946556
SRC3_TCCTCGATCTGGGCGT-1	2	0.106324	Differentiated	0.552225	0.088584	0.490982
SRC3_TCCTCTTCACCTATCC-1	6	0.138669	Differentiated	0.705031	0.133536	0.085563
SRC3_TCCTCTTCAGATTAAG-1	7	0.0255486	Differentiated	0.113274	0.00516937	0.832739
SRC3_TCCTCTTGTGAGCCAA-1	3	0.583397	Multipotent	0.987262	0.615346	0.0372078
SRC3_TCCTCTTGTTGGGATG-1	3	0.164787	Differentiated	0.846556	0.164913	0.0115035
SRC3_TCCTCTTTCGAGCACC-1	8	0.0213914	Differentiated	0.0778819	0.0272747	0.699166
SRC3_TCCTGCAAGTACTGGG-1	2	0.114991	Differentiated	0.59385	0.12045	0.422786
SRC3_TCCTGCAAGTGCAGCA-1	7	0.0170625	Differentiated	0.0454008	0.00547664	0.874569
SRC3_TCCTGCACATTGAGCT-1	2	0.110057	Differentiated	0.570831	0.128529	0.512816
SRC3_TCCTGCAGTCAATGGG-1	3	0.161859	Differentiated	0.819989	0.148321	0.00631081
SRC3_TCCTGCAGTCCAAATC-1	6	0.163802	Differentiated	0.836048	0.156021	0.0460019
SRC3_TCCTGCAGTGGCATCC-1	9	0.0227018	Differentiated	0.0894368	0.00853126	0.736974
SRC3_TCCTTCTAGAGGTCAC-1	2	0.0668854	Differentiated	0.337321	0.0299317	0.399725
SRC3_TCCTTCTAGGCTCTCG-1	6	0.135479	Differentiated	0.6892	0.139916	0.0792069
SRC3_TCCTTCTGTGCACATT-1	6	0.139518	Differentiated	0.70858	0.123251	0.127631
SRC3_TCCTTCTTCGATACGT-1	6	0.161027	Differentiated	0.813393	0.145013	0.0458516
SRC3_TCCTTTCAGGGATGTC-1	5	0.1487	Differentiated	0.753981	0.126812	0.0414466
SRC3_TCCTTTCCAAAGGGCT-1	7	0.0142067	Differentiated	0.0298881	0.00683224	0.841616
SRC3_TCCTTTCCAGATCACT-1	5	0.131529	Differentiated	0.672459	0.147128	0.0871748
SRC3_TCGAACACATTGACAC-1	6	0.131105	Differentiated	0.671095	0.147164	0.118905
SRC3_TCGAACAGTATTTCTC-1	2	0.095109	Differentiated	0.49072	0.0852583	0.445304
SRC3_TCGAACAGTGTCTAAC-1	9	0.00744678	Differentiated	0.00354836	0.0077902	0.74571
SRC3_TCGAACATCACGGGCT-1	5	0.532838	Multipotent	0.922027	0.162509	0.0648472
SRC3_TCGAACATCCAGCACG-1	7	0.0326519	Differentiated	0.170549	0.0189423	0.924304
SRC3_TCGAAGTAGTTCCATG-1	2	0.112244	Differentiated	0.582022	0.126432	0.423229
SRC3_TCGAAGTGTAGACTGG-1	5	0.527693	Multipotent	0.915294	0.634909	0.0313114
SRC3_TCGAAGTTCAACTGGT-1	8	0.024672	Differentiated	0.105814	0.00986879	0.581082
SRC3_TCGAAGTTCGCAATTG-1	2	0.11707	Differentiated	0.603266	0.0894697	0.513466
SRC3_TCGACCTAGTTGGAGC-1	2	0.111295	Differentiated	0.5772	0.0984709	0.417648
SRC3_TCGACCTGTTCGGCCA-1	3	0.573996	Multipotent	0.979483	0.158045	0.0295616
SRC3_TCGACCTTCCCGTTCA-1	3	0.579268	Multipotent	0.983486	0.654726	0.0150225
SRC3_TCGACGGAGCGATCGA-1	9	0.0618245	Differentiated	0.311619	0.100423	0.697791
SRC3_TCGACGGAGTACCCTA-1	7	0.0284947	Differentiated	0.137021	0.051784	0.89493
SRC3_TCGACGGCACTGTGAT-1	7	0.0541246	Differentiated	0.272496	0.065105	0.886203
SRC3_TCGACGGCATATACCG-1	3	0.16382	Differentiated	0.836503	0.161425	0.0370537
SRC3_TCGACGGGTGGTTTGT-1	6	0.137639	Differentiated	0.699754	0.133933	0.123976
SRC3_TCGACGGGTTCAACGT-1	3	0.162121	Differentiated	0.822309	0.149568	0.0285556
SRC3_TCGACGGTCATTCTTG-1	3	0.59248	Multipotent	0.993267	0.621951	0.0142921
SRC3_TCGATTTAGCGATCGA-1	9	0.0496783	Differentiated	0.251387	0.0805589	0.742328
SRC3_TCGATTTCAAGGATGC-1	5	0.158614	Differentiated	0.800519	0.156111	0.0493152
SRC3_TCGATTTCAGACCAAG-1	2	0.122348	Differentiated	0.628787	0.123414	0.498621
SRC3_TCGATTTGTGTCTTAG-1	4	0.535887	Multipotent	0.927122	0.541794	0.0306904
SRC3_TCGATTTTCCTTATAC-1	6	0.143233	Differentiated	0.726776	0.137133	0.0672682
SRC3_TCGCACTAGTAGGATT-1	5	0.161172	Differentiated	0.814348	0.612297	0.0417484
SRC3_TCGCACTGTGGACCTC-1	3	0.165754	Differentiated	0.859294	0.165582	0.01869
SRC3_TCGCAGGGTACAAGTA-1	10	0.0679427	Differentiated	0.343235	0.0242382	0.298409
SRC3_TCGCAGGGTCAATGGG-1	2	0.432967	Oligopotent	0.898644	0.504446	0.49678
SRC3_TCGCAGGGTGGTTTAC-1	12	0.0250063	Differentiated	0.108543	0.0157973	0.774586
SRC3_TCGCAGGTCTAGTGTG-1	3	0.564787	Multipotent	0.967792	0.158786	0.0226897
SRC3_TCGCTCAAGCGACTAG-1	2	0.115642	Differentiated	0.596943	0.370696	0.431184
SRC3_TCGCTCACAAGCGGAT-1	7	0.0270849	Differentiated	0.124738	0.0226295	0.838355
SRC3_TCGCTCACAAGGCCTC-1	2	0.0849329	Differentiated	0.432536	0.0653219	0.410413
SRC3_TCGCTCAGTCTGTAGT-1	6	0.147797	Differentiated	0.748613	0.154105	0.124457
SRC3_TCGCTCAGTTACGGAG-1	3	0.557863	Multipotent	0.958602	0.596672	0.017922
SRC3_TCGCTCATCCATTCAT-1	3	0.164299	Differentiated	0.840506	0.606199	0.035653
SRC3_TCGCTTGCAGACTCTA-1	8	0.0194032	Differentiated	0.0637795	0.0729675	0.665121
SRC3_TCGCTTGGTCAAATCC-1	5	0.124977	Differentiated	0.64289	0.137657	0.0369733
SRC3_TCGCTTGTCCACAGGC-1	6	0.12373	Differentiated	0.63552	0.097278	0.248644
SRC3_TCGGATAAGCAGCGAT-1	3	0.543191	Multipotent	0.937858	0.599212	0.0172252
SRC3_TCGGATACAACCGTGC-1	2	0.243402	Unipotent	0.865663	0.109008	0.487463
SRC3_TCGGATAGTCATCTAG-1	6	0.145863	Differentiated	0.739742	0.123703	0.0778649
SRC3_TCGGATATCACTCCGT-1	8	0.026145	Differentiated	0.117824	0.0047175	0.706674
SRC3_TCGGGACAGAGTTGCG-1	6	0.107969	Differentiated	0.562278	0.1258	0.140202
SRC3_TCGGGACCATTGACAC-1	5	0.533346	Multipotent	0.922846	0.164534	0.0460537
SRC3_TCGGGACGTACGGATG-1	6	0.147824	Differentiated	0.748703	0.146459	0.0839999
SRC3_TCGGGACGTATGTCCA-1	7	0.0327875	Differentiated	0.172641	0.02516	0.847172
SRC3_TCGGGACGTCCTCCAT-1	5	0.165537	Differentiated	0.856883	0.160431	0.0506069
SRC3_TCGGGCAAGCAATAGT-1	10	0.123812	Differentiated	0.635929	0.523628	0.26195
SRC3_TCGGGCACACTATGTG-1	6	0.136762	Differentiated	0.695979	0.158641	0.105386
SRC3_TCGGGCACAGACACAG-1	3	0.342753	Oligopotent	0.872532	0.519182	0.017191
SRC3_TCGGGCAGTCGTTATG-1	8	0.0163034	Differentiated	0.0403512	0.00722988	0.778108
SRC3_TCGGGCAGTGTTCCAA-1	5	0.152903	Differentiated	0.772723	0.158262	0.0248426
SRC3_TCGGGCATCACTGCTC-1	3	0.539825	Multipotent	0.932581	0.139808	0.0113442
SRC3_TCGGGTGAGCGTGAAC-1	3	0.556021	Multipotent	0.9556	0.54624	0.0249038
SRC3_TCGGGTGAGCTCGAAG-1	5	0.163341	Differentiated	0.831771	0.599848	0.0312263
SRC3_TCGGGTGCATCTCATT-1	6	0.148691	Differentiated	0.75389	0.148646	0.117719
SRC3_TCGGGTGGTCTTGCGG-1	5	0.162618	Differentiated	0.82613	0.516006	0.050177
SRC3_TCGGGTGTCGTAGGGA-1	8	0.0572516	Differentiated	0.288918	0.0647074	0.625404
SRC3_TCGGTCTTCTGAGCAT-1	8	0.0333207	Differentiated	0.177054	0.00945307	0.702924
SRC3_TCGTAGAGTTTGGAGG-1	2	0.08665	Differentiated	0.44127	0.0622854	0.449284
SRC3_TCGTCCAAGAAAGCGA-1	7	0.0175596	Differentiated	0.0492221	0.00265699	0.843261
SRC3_TCGTCCAAGAGTTGAT-1	5	0.353435	Oligopotent	0.88163	0.163305	0.0498128
SRC3_TCGTCCATCGACATCA-1	3	0.165085	Differentiated	0.85197	0.161786	0.0178352
SRC3_TCGTGCTAGAATAGTC-1	6	0.0915121	Differentiated	0.468383	0.0800166	0.138456
SRC3_TCGTGCTAGGTAAAGG-1	3	0.157268	Differentiated	0.793695	0.148863	0.0265002
SRC3_TCGTGCTCAAGAGGCT-1	3	0.165618	Differentiated	0.857702	0.607342	0.0302815
SRC3_TCGTGCTGTGTTTACG-1	6	0.154638	Differentiated	0.781412	0.147345	0.056833
SRC3_TCGTGGGAGAGAGAAC-1	8	0.0198279	Differentiated	0.066236	0.00625385	0.727281
SRC3_TCGTGGGCAACCGTAT-1	7	0.0399179	Differentiated	0.213174	0.0237321	0.855726
SRC3_TCGTGGGTCAGGAAGC-1	3	0.14476	Differentiated	0.733873	0.526296	0.0182309
SRC3_TCTAACTAGGCTGAAC-1	7	0.030483	Differentiated	0.154763	0.036312	0.907145
SRC3_TCTAACTCACTCCTGT-1	8	0.0925333	Differentiated	0.474024	0.0387521	0.514559
SRC3_TCTAACTTCGCCGAAC-1	6	0.135099	Differentiated	0.687472	0.137006	0.117116
SRC3_TCTACATGTCCGATCG-1	7	0.0290912	Differentiated	0.141934	0.0412826	0.871979
SRC3_TCTACATTCCAACTGA-1	7	0.0411832	Differentiated	0.219134	0.053736	0.879749
SRC3_TCTACCGGTACAGCGA-1	6	0.154539	Differentiated	0.780639	0.164787	0.10016
SRC3_TCTACCGGTTGAATCC-1	10	0.108529	Differentiated	0.564189	0.0962296	0.421014
SRC3_TCTATACAGAGGCGGA-1	11	0.128303	Differentiated	0.657629	0.110581	0.415253
SRC3_TCTATACAGCTGAGTG-1	10	0.103342	Differentiated	0.536575	0.119564	0.397137
SRC3_TCTATACAGTCGCTAT-1	9	0.0239219	Differentiated	0.0999454	0.0112063	0.702928
SRC3_TCTATACCAACCGTAT-1	7	0.00929943	Differentiated	0.0101447	0.0135199	0.921582
SRC3_TCTATCAAGGCCTGCT-1	10	0.0979648	Differentiated	0.506551	0.0741062	0.329735
SRC3_TCTATCACAACTACGT-1	7	0.0265336	Differentiated	0.120644	0.0591404	0.909902
SRC3_TCTATCACAGCGTAGA-1	5	0.16541	Differentiated	0.855109	0.16204	0.036237
SRC3_TCTATCACATGAATAG-1	5	0.562945	Multipotent	0.965199	0.154141	0.0538182
SRC3_TCTATCATCACGAGGA-1	5	0.536268	Multipotent	0.927805	0.144923	0.0631696
SRC3_TCTATCATCCTTGACC-1	3	0.518483	Multipotent	0.90706	0.158913	0.0156758
SRC3_TCTATCATCGATGGAG-1	3	0.567073	Multipotent	0.970658	0.617632	0.014569
SRC3_TCTCACGAGAAACTCA-1	3	0.158488	Differentiated	0.799836	0.146622	0.0165625
SRC3_TCTCACGAGCGGATCA-1	8	0.0158425	Differentiated	0.0378037	0.0049344	0.769565
SRC3_TCTCACGGTCCACAGC-1	7	0.031938	Differentiated	0.165408	0.0767813	0.895724
SRC3_TCTCACGGTTTAGAGA-1	2	0.0904638	Differentiated	0.462606	0.0914218	0.44361
SRC3_TCTCACGTCTCGGTCT-1	6	0.151574	Differentiated	0.767401	0.540269	0.0970958
SRC3_TCTCAGCAGCTGGTGA-1	5	0.161922	Differentiated	0.820671	0.146893	0.0634273
SRC3_TCTCAGCGTCCGGTCA-1	3	0.120332	Differentiated	0.619871	0.129867	0.0662986
SRC3_TCTCAGCTCACTGTTT-1	8	0.0124806	Differentiated	0.0217451	0.003145	0.718544
SRC3_TCTCCGAAGAGAGGTA-1	8	0.0465152	Differentiated	0.240651	0.0880237	0.669462
SRC3_TCTCCGAAGGTAACTA-1	12	0.0224849	Differentiated	0.0874352	0.00289196	0.795547
SRC3_TCTCCGAAGTACGAGC-1	5	0.160449	Differentiated	0.810481	0.134331	0.0449943
SRC3_TCTCCGAGTGCTGATT-1	2	0.0985793	Differentiated	0.509917	0.0703286	0.466277
SRC3_TCTCCGATCCGAGATT-1	9	0.0315494	Differentiated	0.161814	0.0142067	0.813917
SRC3_TCTCCGATCCGGCAGT-1	7	0.0524347	Differentiated	0.263943	0.0530311	0.876739
SRC3_TCTCCGATCTTCGCTG-1	5	0.559324	Multipotent	0.961059	0.6297	0.0211765
SRC3_TCTCTGGAGCAAATGT-1	9	0.00704914	Differentiated	0.00282049	0.00525974	0.74709
SRC3_TCTCTGGTCAGACATC-1	7	0.00969708	Differentiated	0.011191	0.0115497	0.871447
SRC3_TCTCTGGTCCTTATCA-1	6	0.102438	Differentiated	0.531162	0.103839	0.111346
SRC3_TCTGCCAAGAACTCCT-1	8	0.0161769	Differentiated	0.0395323	0.00616348	0.673601
SRC3_TCTGCCAAGAAGCGGG-1	5	0.340923	Oligopotent	0.871258	0.132524	0.0409195
SRC3_TCTGCCACATAACTCG-1	9	0.0499404	Differentiated	0.252434	0.0718469	0.72691
SRC3_TCTGCCAGTCTGTGCG-1	5	0.550813	Multipotent	0.94955	0.516895	0.0254951
SRC3_TCTGCCATCCGAAGGA-1	6	0.122763	Differentiated	0.631653	0.103604	0.144138
SRC3_TCTGGCTAGTCAGCGA-1	8	0.0214366	Differentiated	0.0784278	0.0034342	0.674365
SRC3_TCTGGCTAGTCGGCAA-1	5	0.159862	Differentiated	0.806433	0.152352	0.108195
SRC3_TCTGGCTGTACAAGCG-1	5	0.156671	Differentiated	0.790101	0.652058	0.058632
SRC3_TCTGGCTGTAGACAGC-1	8	0.0331942	Differentiated	0.175644	0.0683765	0.682719
SRC3_TCTGTCGCAATGAAAC-1	5	0.140937	Differentiated	0.716359	0.145357	0.0627845
SRC3_TCTGTCGCACCGTGCA-1	5	0.160232	Differentiated	0.808935	0.15978	0.0706146
SRC3_TCTTAGTAGGGTCACA-1	6	0.1334	Differentiated	0.679829	0.131204	0.0836482
SRC3_TCTTAGTAGTCATACC-1	4	0.558753	Multipotent	0.959922	0.533918	0.0136178
SRC3_TCTTAGTGTAGGCAGT-1	6	0.157539	Differentiated	0.79465	0.141145	0.072974
SRC3_TCTTAGTGTCAGGTAG-1	3	0.340939	Oligopotent	0.871349	0.15734	0.0394245
SRC3_TCTTAGTGTGAATATG-1	6	0.0918465	Differentiated	0.470658	0.0760402	0.144094
SRC3_TCTTCCTCACCGTCTT-1	2	0.401465	Oligopotent	0.89314	0.457143	0.479755
SRC3_TCTTCCTTCCATTGTT-1	5	0.529217	Multipotent	0.917205	0.156436	0.0510038
SRC3_TCTTGCGAGAAGAACG-1	5	0.163097	Differentiated	0.830452	0.587017	0.0578705
SRC3_TCTTGCGAGACATGCG-1	9	0.0287659	Differentiated	0.139114	0.013303	0.789013
SRC3_TCTTGCGAGCCTCACG-1	7	0.00727507	Differentiated	0.0033209	0.00666957	0.898755
SRC3_TCTTGCGAGTGCGTCC-1	6	0.143314	Differentiated	0.72714	0.127625	0.0915536
SRC3_TCTTGCGGTAAGACCG-1	7	0.0223494	Differentiated	0.0858885	0.0167191	0.881942
SRC3_TCTTGCGGTCAACATC-1	5	0.550305	Multipotent	0.948185	0.150743	0.051673
SRC3_TCTTGCGGTGTACATC-1	3	0.517022	Multipotent	0.905832	0.150978	0.0166071
SRC3_TCTTTGAAGTACGTCT-1	3	0.165682	Differentiated	0.857975	0.164805	0.0514882
SRC3_TCTTTGAAGTGATGGC-1	8	0.0238947	Differentiated	0.099536	0.0278892	0.744634
SRC3_TCTTTGAGTATGGGAC-1	3	0.157376	Differentiated	0.794195	0.116708	0.04526
SRC3_TCTTTGATCTCATTAC-1	5	0.162853	Differentiated	0.828405	0.528963	0.0347033
SRC3_TCTTTGATCTTTGCAT-1	2	0.0957597	Differentiated	0.494495	0.0785707	0.444216
SRC3_TGAACGTAGGTGGTTG-1	2	0.361538	Oligopotent	0.884314	0.461172	0.507702
SRC3_TGAACGTAGTGCACCC-1	6	0.124164	Differentiated	0.637704	0.131132	0.121085
SRC3_TGAACGTCAGAAATTG-1	3	0.606009	Multipotent	0.997089	0.648755	0.0214239
SRC3_TGAACGTGTTCTCGTC-1	7	0.0160051	Differentiated	0.0390319	0.00422949	0.903919
SRC3_TGAATCGAGTAGATCA-1	11	0.144109	Differentiated	0.731189	0.110147	0.445158
SRC3_TGAATCGCAAAGGCAC-1	7	0.0236959	Differentiated	0.0976708	0.00777212	0.882111
SRC3_TGAATCGCATCTAACG-1	3	0.155406	Differentiated	0.784687	0.533537	0.172304
SRC3_TGAATCGGTCGATTAC-1	8	0.0298232	Differentiated	0.148576	0.0261179	0.717189
SRC3_TGAATCGGTCTTGAAC-1	6	0.111078	Differentiated	0.575653	0.0921267	0.152083
SRC3_TGAATGCCAACTCGTA-1	9	0.0633337	Differentiated	0.318033	0.0769078	0.76062
SRC3_TGAATGCCAAGGCCTC-1	5	0.163476	Differentiated	0.832818	0.537856	0.0777725
SRC3_TGAATGCGTCTCTCAC-1	5	0.165537	Differentiated	0.856883	0.650406	0.0634722
SRC3_TGAATGCGTGATAGAT-1	7	0.0283863	Differentiated	0.135793	0.0233525	0.90474
SRC3_TGAATGCGTGTACAGG-1	6	0.146956	Differentiated	0.744882	0.128168	0.106762
SRC3_TGAATGCTCGCGTGAC-1	3	0.537094	Multipotent	0.928942	0.547764	0.0196188
SRC3_TGAATGCTCGGAGTAG-1	8	0.0158786	Differentiated	0.0383041	0.00318115	0.694146
SRC3_TGACAGTCAGAAGTGC-1	7	0.0728952	Differentiated	0.366937	0.0945667	0.901955
SRC3_TGACAGTGTGCGGTAA-1	4	0.527376	Multipotent	0.915158	0.51626	0.023171
SRC3_TGACAGTGTGCGTGCT-1	5	0.162211	Differentiated	0.823401	0.525279	0.0462687
SRC3_TGACAGTGTGTCATCA-1	7	0.0282688	Differentiated	0.135383	0.0299498	0.850336
SRC3_TGACAGTGTGTTACTG-1	7	0.0222319	Differentiated	0.0847967	0.0110436	0.846348
SRC3_TGACAGTGTTACGATC-1	3	0.164687	Differentiated	0.844873	0.135831	0.0362411
SRC3_TGACAGTGTTTAAGGA-1	5	0.543064	Multipotent	0.937722	0.58689	0.0230859
SRC3_TGACCCTGTAAGATAC-1	4	0.516324	Multipotent	0.905195	0.616997	0.0139628
SRC3_TGACCCTGTTTCGGCG-1	3	0.160566	Differentiated	0.810936	0.163829	0.01865
SRC3_TGACGCGAGAAGTCCG-1	7	0.0234429	Differentiated	0.0950323	0.0230814	0.866908
SRC3_TGACGCGAGGGACACT-1	9	0.0517659	Differentiated	0.260577	0.068738	0.724402
SRC3_TGACGCGCACCGCTGA-1	8	0.0795738	Differentiated	0.402966	0.0834147	0.657665
SRC3_TGACGCGGTCGGAAAC-1	7	0.0212197	Differentiated	0.0755618	0.00394029	0.961336
SRC3_TGACGCGTCGAATCCA-1	6	0.157033	Differentiated	0.792148	0.1442	0.098695
SRC3_TGACGCGTCTGGGTCG-1	3	0.561357	Multipotent	0.963516	0.569614	0.015956
SRC3_TGACTCCAGCGCAATG-1	2	0.10111	Differentiated	0.52402	0.0910783	0.409232
SRC3_TGACTCCGTTGTGGAG-1	3	0.533028	Multipotent	0.922391	0.147074	0.0626976
SRC3_TGACTCCTCGTTCTGC-1	5	0.161886	Differentiated	0.820262	0.602896	0.0124053
SRC3_TGAGACTAGCTCATAC-1	3	0.16354	Differentiated	0.833136	0.164968	0.00880671
SRC3_TGAGACTCACCAATTG-1	2	0.0736543	Differentiated	0.370667	0.0576944	0.440922
SRC3_TGAGACTGTACTCGAT-1	6	0.349395	Oligopotent	0.878628	0.164516	0.0342381
SRC3_TGAGACTGTTATTCCT-1	7	0.0537089	Differentiated	0.27013	0.067527	0.946751
SRC3_TGAGACTTCCATATGG-1	8	0.0224488	Differentiated	0.0866618	0.0238405	0.700161
SRC3_TGAGACTTCTCCGAGG-1	6	0.149017	Differentiated	0.755254	0.520706	0.0833436
SRC3_TGAGCATAGCCGATCC-1	5	0.345784	Oligopotent	0.874989	0.149749	0.0538163
SRC3_TGAGCATAGCTAAGTA-1	8	0.0140983	Differentiated	0.0292967	0.00972419	0.730731
SRC3_TGAGCATAGCTCATAC-1	7	0.031215	Differentiated	0.159403	0.0620685	0.908176
SRC3_TGAGCATAGGACGCTA-1	3	0.157087	Differentiated	0.792512	0.156346	0.036995
SRC3_TGAGCATCATCTATCT-1	3	0.556148	Multipotent	0.956009	0.608232	0.0332634
SRC3_TGAGCATCATTAGGCT-1	5	0.348153	Oligopotent	0.877445	0.660442	0.0556098
SRC3_TGAGCATGTCGCTCGA-1	5	0.153698	Differentiated	0.776772	0.117937	0.0582034
SRC3_TGAGCATGTCTTCAAG-1	8	0.024202	Differentiated	0.102447	0.0441203	0.781086
SRC3_TGAGCATTCGCGTGAC-1	6	0.125212	Differentiated	0.643936	0.122275	0.0919223
SRC3_TGAGCGCAGTCAATCC-1	2	0.111828	Differentiated	0.580611	0.0771066	0.471336
SRC3_TGAGCGCCACAAGCTT-1	2	0.408791	Oligopotent	0.894778	0.4663	0.493379
SRC3_TGAGCGCGTAGAGACC-1	6	0.118181	Differentiated	0.60868	0.0824206	0.239605
SRC3_TGAGCGCTCTTGGTCC-1	6	0.136636	Differentiated	0.695524	0.119654	0.0895401
SRC3_TGAGGAGAGCTACGTT-1	5	0.529789	Multipotent	0.918342	0.524644	0.0354988
SRC3_TGAGGAGCAGAGATTA-1	6	0.13847	Differentiated	0.704031	0.132686	0.0955622
SRC3_TGAGGAGCAGCGATTT-1	6	0.141416	Differentiated	0.719452	0.123089	0.0544283
SRC3_TGAGGAGGTAGCGATG-1	4	0.155632	Differentiated	0.785552	0.144597	0.0285073
SRC3_TGAGGAGGTCCACTCT-1	8	0.0798359	Differentiated	0.403785	0.0745219	0.606146
SRC3_TGAGGGAAGAACGTGC-1	8	0.0290008	Differentiated	0.140615	0.0431624	0.660739
SRC3_TGAGGGAAGACATCCT-1	6	0.0898764	Differentiated	0.458875	0.0442107	0.146908
SRC3_TGAGGGAAGACGATAT-1	3	0.136012	Differentiated	0.69284	0.109858	0.0316474
SRC3_TGAGGGAAGAGGGCGA-1	6	0.144317	Differentiated	0.73219	0.160594	0.0922668
SRC3_TGAGGGACAAGATCCT-1	9	0.0351372	Differentiated	0.1887	0.0182193	0.809367
SRC3_TGAGGGACAGTGTGCC-1	3	0.148312	Differentiated	0.751706	0.121787	0.173808
SRC3_TGAGGGATCTGACAGT-1	3	0.545732	Multipotent	0.941452	0.592988	0.00990749
SRC3_TGAGGTTCACCATATG-1	8	0.0291816	Differentiated	0.143163	0.0187977	0.708355
SRC3_TGAGGTTGTCGTGGAA-1	8	0.0533474	Differentiated	0.268447	0.0843546	0.635178
SRC3_TGAGGTTTCCGCACTT-1	2	0.0979467	Differentiated	0.506414	0.130861	0.386116
SRC3_TGAGGTTTCGTCAACA-1	8	0.0376315	Differentiated	0.20262	0.0263529	0.66616
SRC3_TGAGTCAGTGGTACAG-1	5	0.161588	Differentiated	0.817851	0.148375	0.0736055
SRC3_TGAGTCATCTCAACCC-1	7	0.0302661	Differentiated	0.152488	0.0573148	0.823307
SRC3_TGATCAGAGCTTTCTT-1	7	0.0422225	Differentiated	0.223456	0.042837	0.902486
SRC3_TGATCAGCAAAGACGC-1	6	0.145564	Differentiated	0.738058	0.140458	0.0895622
SRC3_TGATCAGCATTGACCA-1	2	0.0726783	Differentiated	0.365981	0.107472	0.437456
SRC3_TGATCTTCACTGATTG-1	5	0.163386	Differentiated	0.832317	0.612805	0.0437099
SRC3_TGATCTTGTCCCTCAT-1	6	0.158271	Differentiated	0.79838	0.547383	0.0959323
SRC3_TGATCTTTCGGTTGTA-1	3	0.162202	Differentiated	0.823219	0.49707	0.0243302
SRC3_TGATCTTTCTCTGCCA-1	3	0.563326	Multipotent	0.965426	0.543699	0.0447734
SRC3_TGATGCACAGGGATAC-1	2	0.101047	Differentiated	0.523428	0.0749738	0.465616
SRC3_TGATGCAGTCTGCCTT-1	0	0.0487745	Differentiated	0.247566	0.031956	0.487664
SRC3_TGATGCAGTGGGATTG-1	7	0.0158515	Differentiated	0.0379856	0.0163214	0.976186
SRC3_TGATGCATCATTTCCA-1	9	0.0279615	Differentiated	0.133382	0.0232079	0.712303
SRC3_TGATGCATCCATTCAT-1	9	0.0111792	Differentiated	0.0172869	0.000686848	0.709021
SRC3_TGATGGTAGCTTTCCC-1	9	0.0187254	Differentiated	0.0588663	0.0678162	0.745009
SRC3_TGATGGTCAAGGCAAC-1	7	0.0171167	Differentiated	0.0456737	0.00641652	0.842579
SRC3_TGATGGTCAAGGTACG-1	6	0.121191	Differentiated	0.623419	0.0604237	0.181133
SRC3_TGATGGTCAGGGCTTC-1	7	0.0319651	Differentiated	0.165681	0.0694429	0.915285
SRC3_TGATGGTGTTCGGGTC-1	6	0.144372	Differentiated	0.732508	0.145031	0.0515515
SRC3_TGATTCTAGCTCTATG-1	3	0.587017	Multipotent	0.989628	0.661077	0.0137277
SRC3_TGATTCTCACGACAAG-1	6	0.159148	Differentiated	0.803203	0.166305	0.0973621
SRC3_TGATTCTGTATCGAGG-1	3	0.152559	Differentiated	0.771586	0.140513	0.0158755
SRC3_TGATTCTGTGCGTGCT-1	6	0.0728048	Differentiated	0.366618	0.0402885	0.172541
SRC3_TGATTCTGTTGGTACT-1	2	0.134439	Differentiated	0.683832	0.130463	0.350645
SRC3_TGATTCTTCCAGGACC-1	6	0.135099	Differentiated	0.687472	0.576855	0.10754
SRC3_TGATTTCCAAGCTGCC-1	8	0.0774319	Differentiated	0.392094	0.108466	0.582661
SRC3_TGATTTCCAGTCACGC-1	9	0.02178	Differentiated	0.0810208	0.00773597	0.72824
SRC3_TGATTTCCATAGCTGT-1	8	0.029281	Differentiated	0.143936	0.0452952	0.693705
SRC3_TGATTTCGTCAGGTGA-1	2	0.12026	Differentiated	0.619279	0.464469	0.489478
SRC3_TGATTTCGTGCGTCGT-1	5	0.561674	Multipotent	0.963925	0.584985	0.0268787
SRC3_TGATTTCTCTGCCTGT-1	5	0.164968	Differentiated	0.849695	0.592353	0.0240004
SRC3_TGCACGGAGGGAACAA-1	6	0.143856	Differentiated	0.730325	0.14317	0.119732
SRC3_TGCACGGCAGTAGGAC-1	9	0.038725	Differentiated	0.208307	0.0173698	0.715758
SRC3_TGCAGATAGTGAGTTA-1	5	0.533028	Multipotent	0.922391	0.660569	0.0759493
SRC3_TGCAGATAGTGATAAC-1	3	0.579459	Multipotent	0.983805	0.577744	0.0108506
SRC3_TGCAGATCACTGTTCC-1	6	0.126776	Differentiated	0.650305	0.10646	0.128306
SRC3_TGCAGATGTCCGGACT-1	6	0.138063	Differentiated	0.701756	0.151827	0.163856
SRC3_TGCAGGCAGTACCATC-1	5	0.165022	Differentiated	0.850742	0.586509	0.0428894
SRC3_TGCAGGCCAATCGCCG-1	3	0.346086	Oligopotent	0.875171	0.156653	0.0184433
SRC3_TGCAGGCGTCGTACTA-1	5	0.158226	Differentiated	0.79829	0.153111	0.0349911
SRC3_TGCAGGCGTGCGTCGT-1	3	0.328611	Unipotent	0.867437	0.548145	0.0304785
SRC3_TGCAGGCTCTGGACTA-1	7	0.0522991	Differentiated	0.263079	0.0684127	0.892206
SRC3_TGCAGTACATTACGGT-1	6	0.144832	Differentiated	0.734237	0.139862	0.0724316
SRC3_TGCAGTAGTCGGTACC-1	6	0.12721	Differentiated	0.653125	0.107815	0.126574
SRC3_TGCAGTATCAGAGCAG-1	3	0.165926	Differentiated	0.860158	0.588415	0.0371445
SRC3_TGCATCCAGACACACG-1	8	0.0280248	Differentiated	0.13411	0.060749	0.664211
SRC3_TGCATCCGTACAAGCG-1	8	0.0349564	Differentiated	0.187199	0.0302209	0.689634
SRC3_TGCATCCGTCCGACGT-1	6	0.160431	Differentiated	0.810072	0.152966	0.00769018
SRC3_TGCATCCTCAGGAAAT-1	7	0.0224126	Differentiated	0.0863434	0.0116401	0.806813
SRC3_TGCATCCTCGTGGTAT-1	3	0.131041	Differentiated	0.670867	0.131981	0.0156735
SRC3_TGCATGAAGGTTCCAT-1	2	0.0790496	Differentiated	0.400646	0.105538	0.433866
SRC3_TGCATGACAGAGACTG-1	2	0.119085	Differentiated	0.613411	0.398169	0.488837
SRC3_TGCATGAGTTTCGTGA-1	6	0.161561	Differentiated	0.817442	0.15837	0.028961
SRC3_TGCATGATCGGCATTA-1	7	0.0189694	Differentiated	0.0598217	0.00840474	0.787916
SRC3_TGCATGATCTGCTTTA-1	9	0.00693165	Differentiated	0.00241106	0.00918195	0.793062
SRC3_TGCCGAGAGCATCCCG-1	7	0.0128692	Differentiated	0.0242926	0.0284496	0.90755
SRC3_TGCCGAGAGGGCGAAG-1	4	0.528519	Multipotent	0.916022	0.515752	0.0205418
SRC3_TGCCGAGGTACGCTAT-1	3	0.154285	Differentiated	0.778819	0.139753	0.0244804
SRC3_TGCCGAGTCAAGCTGT-1	5	0.348551	Oligopotent	0.8779	0.635798	0.044416
SRC3_TGCCGAGTCCCATGGG-1	3	0.565104	Multipotent	0.968247	0.548526	0.0132591
SRC3_TGCGACGGTTACACAC-1	6	0.1565	Differentiated	0.789464	0.55437	0.0714362
SRC3_TGCGATACAAGAATGT-1	3	0.528836	Multipotent	0.916705	0.526677	0.0272534
SRC3_TGCGATAGTCCGGTGT-1	3	0.552337	Multipotent	0.951233	0.145465	0.024866
SRC3_TGCGATAGTGGATTTC-1	6	0.141263	Differentiated	0.71836	0.118588	0.0950808
SRC3_TGCGGCAAGACCAAAT-1	5	0.532266	Multipotent	0.92139	0.557927	0.0367636
SRC3_TGCGGCACAACCCTAA-1	10	0.103342	Differentiated	0.536575	0.102447	0.435409
SRC3_TGCGGCACACAAGGTG-1	6	0.15039	Differentiated	0.761077	0.492674	0.126592
SRC3_TGCGGCACACGGTGTC-1	8	0.0291183	Differentiated	0.142025	0.0200448	0.689626
SRC3_TGCGGCACAGGTTCCG-1	11	0.146595	Differentiated	0.743608	0.115985	0.441838
SRC3_TGCGGCAGTGGGTATG-1	5	0.163558	Differentiated	0.833455	0.163395	0.0492043
SRC3_TGCGGCAGTTAACCTG-1	5	0.16363	Differentiated	0.834001	0.15875	0.0475631
SRC3_TGCGGCATCCGCGAGT-1	6	0.145555	Differentiated	0.737922	0.155117	0.1024
SRC3_TGCGGCATCCGTAATG-1	10	0.103342	Differentiated	0.536575	0.0896504	0.395891
SRC3_TGCGGGTCACAAAGTA-1	3	0.117404	Differentiated	0.605131	0.106442	0.0145357
SRC3_TGCGGGTCAGCCCAGT-1	6	0.134421	Differentiated	0.683741	0.0988504	0.0956249
SRC3_TGCGGGTCAGTTGGTT-1	6	0.0968532	Differentiated	0.50141	0.0758595	0.18438
SRC3_TGCGGGTGTATCCCAA-1	9	0.00948018	Differentiated	0.010827	0.0172252	0.706224
SRC3_TGCGGGTTCCGGTTCT-1	9	0.0214547	Differentiated	0.0786098	0.0382099	0.679809
SRC3_TGCGGGTTCGCCGAAC-1	10	0.0873369	Differentiated	0.444728	0.0626107	0.235645
SRC3_TGCTCCAAGAATCGAT-1	3	0.5914	Multipotent	0.992994	0.635036	0.0129712
SRC3_TGCTCCACACCAACAT-1	3	0.140811	Differentiated	0.715585	0.152514	0.0126771
SRC3_TGCTCCACAGGTCAAG-1	6	0.129785	Differentiated	0.663452	0.139356	0.130236
SRC3_TGCTCCACATCTTCGC-1	6	0.113654	Differentiated	0.588391	0.109334	0.0528089
SRC3_TGCTCCAGTACCACGC-1	9	0.0542783	Differentiated	0.273269	0.104833	0.740796
SRC3_TGCTCCAGTAGGTACG-1	3	0.563834	Multipotent	0.966473	0.644563	0.0249348
SRC3_TGCTCGTAGACATAGT-1	8	0.0151827	Differentiated	0.0347557	0.00379569	0.705853
SRC3_TGCTCGTAGAGAACCC-1	6	0.0881773	Differentiated	0.450141	0.069949	0.190257
SRC3_TGCTCGTAGCATCGAG-1	7	0.0597007	Differentiated	0.300655	0.0690272	0.900661
SRC3_TGCTCGTAGGACCCAA-1	8	0.0608575	Differentiated	0.306524	0.0927231	0.576401
SRC3_TGCTCGTCACTTGGGC-1	8	0.0509164	Differentiated	0.257347	0.026136	0.62986
SRC3_TGCTGAACACTCTAGA-1	3	0.579459	Multipotent	0.983805	0.618902	0.0317519
SRC3_TGCTGAACATGATGCT-1	3	0.576156	Multipotent	0.981712	0.66095	0.0531156
SRC3_TGCTGAACATGTGGCC-1	5	0.550559	Multipotent	0.94914	0.568089	0.0453159
SRC3_TGCTTCGAGAAGCCAC-1	4	0.144995	Differentiated	0.735374	0.139645	0.259435
SRC3_TGCTTCGCAGGCAATG-1	5	0.155668	Differentiated	0.786007	0.148285	0.075482
SRC3_TGCTTCGTCCGAACGC-1	7	0.0346582	Differentiated	0.186516	0.0305281	0.901823
SRC3_TGCTTGCAGTATAGGT-1	2	0.107933	Differentiated	0.562142	0.0793479	0.453079
SRC3_TGCTTGCAGTGGGAAA-1	0	0.0761848	Differentiated	0.385042	0.0552724	0.514373
SRC3_TGCTTGCAGTTGCCTA-1	10	0.0884304	Differentiated	0.45146	0.103478	0.380571
SRC3_TGCTTGCGTAAGCGGT-1	8	0.0355348	Differentiated	0.191384	0.0210028	0.672118
SRC3_TGCTTGCGTACGATCT-1	8	0.0166287	Differentiated	0.0422619	0.00845896	0.703503
SRC3_TGCTTGCGTAGATGTA-1	3	0.579903	Multipotent	0.984578	0.65752	0.0281705
SRC3_TGCTTGCTCATTGTTC-1	3	0.533791	Multipotent	0.923983	0.637449	0.0359657
SRC3_TGGAACTCATGAATAG-1	6	0.13434	Differentiated	0.683286	0.130174	0.10953
SRC3_TGGAACTCATTGCAAC-1	7	0.0365741	Differentiated	0.197662	0.0613636	0.870645
SRC3_TGGAACTGTGCGTCGT-1	5	0.160024	Differentiated	0.808116	0.493773	0.0449086
SRC3_TGGAACTGTTGGGTTT-1	9	0.0325073	Differentiated	0.169366	0.0233344	0.755783
SRC3_TGGAACTTCGGTTGTA-1	3	0.557038	Multipotent	0.957056	0.662983	0.0286614
SRC3_TGGAACTTCTAACGGT-1	3	0.159889	Differentiated	0.806842	0.60531	0.0154941
SRC3_TGGAGAGAGCGGATCA-1	3	0.567645	Multipotent	0.972296	0.587779	0.0460596
SRC3_TGGAGAGGTGTTATCG-1	3	0.342599	Oligopotent	0.872168	0.591463	0.0147552
SRC3_TGGAGAGTCTTGGGCG-1	5	0.355311	Oligopotent	0.882722	0.561992	0.0487377
SRC3_TGGAGGAAGTAGCAAT-1	6	0.123305	Differentiated	0.633518	0.126179	0.114099
SRC3_TGGAGGATCAAGCCGC-1	8	0.0601616	Differentiated	0.302702	0.107743	0.62068
SRC3_TGGAGGATCCATTCGC-1	2	0.113419	Differentiated	0.587117	0.0901927	0.463548
SRC3_TGGATCAAGCTGGTGA-1	8	0.0328869	Differentiated	0.173415	0.0564292	0.755534
SRC3_TGGATCAGTATCATGC-1	7	0.0134024	Differentiated	0.0258393	0.00562124	0.927682
SRC3_TGGATCAGTCAGGTAG-1	8	0.0379026	Differentiated	0.204349	0.0163034	0.718452
SRC3_TGGATCAGTGGAAATT-1	8	0.0183368	Differentiated	0.0539532	0.0267505	0.789211
SRC3_TGGATCATCTCGACCT-1	6	0.548844	Multipotent	0.945956	0.603277	0.0294102
SRC3_TGGATGTAGCGTTAGG-1	8	0.0862343	Differentiated	0.438541	0.120106	0.617363
SRC3_TGGATGTGTAGGCTCC-1	7	0.0563207	Differentiated	0.283596	0.059285	0.883351
SRC3_TGGATGTGTTGTATGC-1	5	0.161958	Differentiated	0.821035	0.548399	0.0308261
SRC3_TGGATGTTCCAAAGGG-1	10	0.108249	Differentiated	0.563006	0.47619	0.414444
SRC3_TGGATGTTCCCGAGGT-1	3	0.139473	Differentiated	0.70817	0.134512	0.232383
SRC3_TGGATGTTCGGTGAAG-1	7	0.0259914	Differentiated	0.115913	0.0572606	0.835476
SRC3_TGGATGTTCGTTCATT-1	3	0.164272	Differentiated	0.840187	0.564278	0.0108497
SRC3_TGGCGTGAGTAAATGC-1	9	0.0937534	Differentiated	0.48103	0.115244	0.760523
SRC3_TGGCGTGAGTAGAGTT-1	9	0.0622492	Differentiated	0.313165	0.0611647	0.76072
SRC3_TGGCGTGCATAGAGGC-1	8	0.0142338	Differentiated	0.030343	0.0046452	0.702203
SRC3_TGGCGTGGTCATCCCT-1	6	0.153255	Differentiated	0.774452	0.138362	0.0911152
SRC3_TGGCGTGGTTAGAGTA-1	8	0.0371073	Differentiated	0.200664	0.0775223	0.713175
SRC3_TGGCGTGGTTGCCAAT-1	10	0.101905	Differentiated	0.527477	0.100839	0.432829
SRC3_TGGCGTGTCTGTTGGA-1	9	0.0671384	Differentiated	0.338823	0.0705093	0.702674
SRC3_TGGGAAGCACAGTCCG-1	7	0.010655	Differentiated	0.0150123	0.0105195	0.903423
SRC3_TGGGAAGTCGGCTTGG-1	8	0.0351733	Differentiated	0.188927	0.0286303	0.690223
SRC3_TGGGAGAAGGGAGGCA-1	3	0.159744	Differentiated	0.805978	0.155858	0.0392865
SRC3_TGGGAGATCATCTACT-1	3	0.572154	Multipotent	0.977163	0.641133	0.0125955
SRC3_TGGGAGATCTGTACAG-1	4	0.153698	Differentiated	0.77659	0.139717	0.017609
SRC3_TGGGATTCAACAAGAT-1	8	0.0151195	Differentiated	0.0339369	0.0104833	0.691174
SRC3_TGGGATTCAATAGGGC-1	9	0.023967	Differentiated	0.100582	0.0277085	0.826353
SRC3_TGGGATTCACACACGC-1	6	0.132551	Differentiated	0.676326	0.124101	0.133339
SRC3_TGGGATTCAGGCTCTG-1	4	0.162537	Differentiated	0.825357	0.152803	0.0193537
SRC3_TGGGATTCAGTCCGTG-1	3	0.164733	Differentiated	0.845464	0.153906	0.0104099
SRC3_TGGGATTGTCGATTTG-1	9	0.0146495	Differentiated	0.0325721	0.00710336	0.730192
SRC3_TGGGATTGTTCATCTT-1	3	0.536712	Multipotent	0.928305	0.160015	0.0342492
SRC3_TGGGATTTCTTCCCAG-1	8	0.0248798	Differentiated	0.10727	0.0242924	0.684044
SRC3_TGGGCGTAGCACTAAA-1	2	0.102176	Differentiated	0.529479	0.120883	0.468249
SRC3_TGGGCGTCAGAACTTC-1	6	0.158849	Differentiated	0.801929	0.148628	0.120081
SRC3_TGGGCGTGTACGGCAA-1	6	0.558054	Multipotent	0.959194	0.646214	0.0270429
SRC3_TGGGCGTTCCTCGCAT-1	7	0.0158605	Differentiated	0.0381676	0.0176048	0.845878
SRC3_TGGGCTGAGAGTGTGC-1	8	0.0423219	Differentiated	0.224001	0.0435058	0.683943
SRC3_TGGGCTGCAAGCAATA-1	8	0.0361042	Differentiated	0.19475	0.0244008	0.702281
SRC3_TGGGCTGCACTGGCGT-1	3	0.165194	Differentiated	0.853107	0.164751	0.0265769
SRC3_TGGGCTGCATGATCTG-1	4	0.14486	Differentiated	0.734601	0.14044	0.0234678
SRC3_TGGGCTGGTACTCGCG-1	10	0.0959223	Differentiated	0.495496	0.0726241	0.327027
SRC3_TGGGCTGGTCCGAAAG-1	5	0.166405	Differentiated	0.863252	0.605818	0.0415708
SRC3_TGGGTTAAGAGCCGAT-1	7	0.0322543	Differentiated	0.167364	0.0118209	0.905573
SRC3_TGGGTTAAGATCGCTT-1	6	0.132524	Differentiated	0.676008	0.149351	0.114881
SRC3_TGGGTTACACACACTA-1	6	0.151629	Differentiated	0.767947	0.152333	0.10453
SRC3_TGGGTTACAGCAAGAC-1	3	0.162265	Differentiated	0.823856	0.149857	0.0514765
SRC3_TGGGTTACAGGTTCCG-1	6	0.109325	Differentiated	0.568556	0.0931027	0.133897
SRC3_TGGGTTAGTTCGGTCG-1	3	0.162275	Differentiated	0.823992	0.163793	0.0248937
SRC3_TGGGTTAGTTTCGATG-1	7	0.0526787	Differentiated	0.265353	0.062195	0.912217
SRC3_TGGGTTATCACGGACC-1	5	0.533791	Multipotent	0.923983	0.630589	0.0621589
SRC3_TGGGTTATCCCGTAAA-1	9	0.0300311	Differentiated	0.15035	0.0490005	0.710404
SRC3_TGGTACAAGCATGCAG-1	3	0.34533	Oligopotent	0.874352	0.147706	0.0119995
SRC3_TGGTACAAGCTGTTCA-1	10	0.110933	Differentiated	0.574925	0.0785164	0.445287
SRC3_TGGTACAAGTCACACT-1	6	0.12477	Differentiated	0.641798	0.0995192	0.130584
SRC3_TGGTACATCCCGAATA-1	7	0.0498048	Differentiated	0.251842	0.0552001	0.890584
SRC3_TGGTAGTAGAAGCCTG-1	5	0.166188	Differentiated	0.861932	0.551067	0.0420527
SRC3_TGGTAGTAGACGGTCA-1	8	0.0481058	Differentiated	0.245474	0.0608394	0.586886
SRC3_TGGTAGTAGGTCGTCC-1	8	0.0201081	Differentiated	0.0678737	0.00572968	0.693154
SRC3_TGGTAGTTCATTGCGA-1	5	0.157792	Differentiated	0.796015	0.132252	0.0513409
SRC3_TGGTGATAGTATGAAC-1	5	0.531758	Multipotent	0.920844	0.164498	0.0578572
SRC3_TGGTGATGTACGACTT-1	5	0.164073	Differentiated	0.838595	0.163576	0.0436949
SRC3_TGGTGATTCCGAAGGA-1	8	0.0292991	Differentiated	0.144027	0.0284676	0.698129
SRC3_TGGTTAGAGAGGCGGA-1	8	0.0270668	Differentiated	0.124193	0.0269494	0.667157
SRC3_TGGTTAGTCGATACAC-1	10	0.104571	Differentiated	0.543809	0.450183	0.41639
SRC3_TGTAACGCAACCACGC-1	3	0.16542	Differentiated	0.855245	0.157774	0.0171314
SRC3_TGTAACGCATCCGTGG-1	5	0.164868	Differentiated	0.847876	0.64342	0.0431971
SRC3_TGTAACGGTGCGGATA-1	3	0.158795	Differentiated	0.801565	0.149893	0.0247942
SRC3_TGTAAGCAGAAGATCT-1	6	0.138588	Differentiated	0.704622	0.121588	0.0893496
SRC3_TGTAAGCAGGCTCTCG-1	9	0.0689007	Differentiated	0.347648	0.0768536	0.747467
SRC3_TGTAAGCCAGAGAGGG-1	4	0.563326	Multipotent	0.965517	0.623476	0.026592
SRC3_TGTAAGCGTGAGTGAC-1	3	0.573425	Multipotent	0.978755	0.160521	0.0137403
SRC3_TGTAAGCGTTAGAAGT-1	2	0.0947836	Differentiated	0.488673	0.112678	0.403313
SRC3_TGTACAGAGCTAAACA-1	6	0.156274	Differentiated	0.788463	0.136012	0.107034
SRC3_TGTACAGCACTGGACC-1	10	0.0929943	Differentiated	0.476708	0.395238	0.419364
SRC3_TGTACAGGTGATCATC-1	9	0.0246991	Differentiated	0.106087	0.0218342	0.738149
SRC3_TGTACAGTCAGATTGC-1	9	0.0186079	Differentiated	0.0567282	0.0244551	0.655188
SRC3_TGTACAGTCCTATGGA-1	5	0.558054	Multipotent	0.959194	0.57279	0.0237618
SRC3_TGTAGACAGAAGCTCG-1	6	0.161606	Differentiated	0.817942	0.146658	0.0362807
SRC3_TGTAGACAGAGGTCGT-1	3	0.165239	Differentiated	0.853471	0.161985	0.0105564
SRC3_TGTAGACAGCATTTGC-1	3	0.526867	Multipotent	0.914657	0.550686	0.0282301
SRC3_TGTAGACCAATACCCA-1	3	0.562055	Multipotent	0.964516	0.595274	0.0279403
SRC3_TGTAGACCACTCAAGT-1	5	0.147996	Differentiated	0.749613	0.0930846	0.0684202
SRC3_TGTAGACGTAGCACGA-1	3	0.557419	Multipotent	0.958239	0.663999	0.0444353
SRC3_TGTCAGAAGACATAAC-1	8	0.0218794	Differentiated	0.082704	0.0192857	0.687184
SRC3_TGTCAGACAACGGTAG-1	8	0.0187073	Differentiated	0.0582295	0.0254672	0.708501
SRC3_TGTCAGAGTACCACGC-1	8	0.0166287	Differentiated	0.0422619	0.0496512	0.68117
SRC3_TGTCAGAGTGTTTACG-1	8	0.0654846	Differentiated	0.329861	0.101435	0.550988
SRC3_TGTCCACAGGCATGCA-1	8	0.0153816	Differentiated	0.0357565	0.0189784	0.735667
SRC3_TGTCCACCACATACGT-1	8	0.018138	Differentiated	0.052634	0.00605503	0.685567
SRC3_TGTCCACCAGTGAGCA-1	7	0.0196382	Differentiated	0.0650987	0.0322814	0.956923
SRC3_TGTCCACGTCTACATG-1	5	0.34827	Oligopotent	0.877718	0.154936	0.0527686
SRC3_TGTCCACTCCGAGATT-1	6	0.12627	Differentiated	0.648167	0.114196	0.101972
SRC3_TGTCCCAAGACCACGA-1	7	0.0294437	Differentiated	0.145437	0.0293171	0.930094
SRC3_TGTCCCAAGTAGACCG-1	3	0.590955	Multipotent	0.992539	0.643293	0.0117755
SRC3_TGTCCCAAGTATTCCG-1	8	0.0357517	Differentiated	0.192521	0.0397824	0.739074
SRC3_TGTCCCACATGGACAG-1	2	0.0857282	Differentiated	0.435857	0.0888371	0.454468
SRC3_TGTCCCAGTTGCTGAT-1	7	0.0253498	Differentiated	0.111728	0.00229549	0.920685
SRC3_TGTCCTGAGCACTCCG-1	8	0.0174059	Differentiated	0.0474934	0.0282146	0.734517
SRC3_TGTCCTGAGCACTCTA-1	2	0.0826826	Differentiated	0.419798	0.0756968	0.429823
SRC3_TGTCCTGGTAACGCGA-1	12	0.0157882	Differentiated	0.0374852	0.0047898	0.757349
SRC3_TGTCCTGGTCGTATGT-1	8	0.013303	Differentiated	0.0256119	0.00654305	0.673483
SRC3_TGTCCTGGTGCTCTTC-1	5	0.531568	Multipotent	0.920571	0.140874	0.0623119
SRC3_TGTCCTGGTGTACATC-1	8	0.0164209	Differentiated	0.0409881	0.0562484	0.784124
SRC3_TGTCCTGTCACCGGTG-1	8	0.0428009	Differentiated	0.226276	0.057839	0.748175
SRC3_TGTCCTGTCGATAACC-1	7	0.0120197	Differentiated	0.0201983	0.0240032	0.854653
SRC3_TGTCCTGTCGCTAAAC-1	3	0.157991	Differentiated	0.796561	0.160666	0.0101028
SRC3_TGTGATGGTAATTGGA-1	6	0.158443	Differentiated	0.799654	0.139211	0.0328704
SRC3_TGTGATGGTGCCAAGA-1	3	0.131674	Differentiated	0.672914	0.119438	0.0199164
SRC3_TGTGCGGAGAGTCACG-1	3	0.542429	Multipotent	0.936994	0.166088	0.0572825
SRC3_TGTGCGGAGGTTCCAT-1	6	0.151041	Differentiated	0.76499	0.154665	0.0526552
SRC3_TGTGCGGCAGGCTATT-1	6	0.155731	Differentiated	0.786325	0.163739	0.0794505
SRC3_TGTGCGGCATGAAGGC-1	3	0.357307	Oligopotent	0.883268	0.159744	0.0378255
SRC3_TGTGCGGGTGGTCAAG-1	10	0.0981636	Differentiated	0.507779	0.102809	0.437037
SRC3_TGTGGCGAGCAGCAGT-1	2	0.0796551	Differentiated	0.403148	0.0559412	0.437094
SRC3_TGTGGCGAGTCTGGAG-1	7	0.0288653	Differentiated	0.139842	0.0249611	0.948307
SRC3_TGTGGCGCAAAGGCAC-1	3	0.164968	Differentiated	0.849695	0.15208	0.0175706
SRC3_TGTGGCGGTAAGCAAT-1	3	0.163666	Differentiated	0.834819	0.595783	0.0219375
SRC3_TGTGGCGGTACTCCCT-1	7	0.0276543	Differentiated	0.129242	0.0572425	0.901342
SRC3_TGTGGCGTCGAGCCTG-1	7	0.0484402	Differentiated	0.246292	0.0416079	0.950727
SRC3_TGTGTGAGTTCTTGCC-1	6	0.117449	Differentiated	0.605404	0.119709	0.143392
SRC3_TGTTACTCACACACGC-1	8	0.0442288	Differentiated	0.231553	0.0608755	0.652779
SRC3_TGTTACTTCGTTGTAG-1	7	0.0266511	Differentiated	0.121736	0.0477533	0.900904
SRC3_TGTTACTTCTGGTGCG-1	8	0.0496602	Differentiated	0.251115	0.00569353	0.679478
SRC3_TGTTCATAGCGTGCTC-1	3	0.529916	Multipotent	0.918752	0.13997	0.0151419
SRC3_TGTTCATAGTGGCGAT-1	5	0.541857	Multipotent	0.936039	0.640244	0.0162091
SRC3_TGTTCATCATGTTTGG-1	8	0.0456928	Differentiated	0.236739	0.059773	0.603343
SRC3_TGTTCATGTGCCAAGA-1	2	0.120983	Differentiated	0.622054	0.476923	0.489637
SRC3_TGTTCATGTTCTATCT-1	3	0.165871	Differentiated	0.860067	0.157973	0.0425603
SRC3_TGTTCATTCCGCGAGT-1	8	0.0431081	Differentiated	0.227459	0.0519286	0.681838
SRC3_TGTTCCGAGTACCATC-1	3	0.571011	Multipotent	0.97548	0.617378	0.0248181
SRC3_TGTTCCGAGTTTAGGA-1	6	0.128529	Differentiated	0.658539	0.10317	0.141766
SRC3_TGTTCCGCAAATCAGA-1	8	0.135687	Differentiated	0.69011	0.122564	0.225092
SRC3_TGTTCCGCACAAAGCG-1	5	0.543001	Multipotent	0.937494	0.144634	0.0125583
SRC3_TGTTCCGGTCCAAATC-1	5	0.136636	Differentiated	0.695524	0.134693	0.0882462
SRC3_TGTTCCGTCCCAAGCG-1	8	0.0326971	Differentiated	0.171504	0.0563026	0.676453
SRC3_TGTTCCGTCCTTCTTC-1	10	0.0987962	Differentiated	0.510827	0.0392763	0.415739
SRC3_TGTTCCGTCTCTTAAC-1	6	0.141669	Differentiated	0.720135	0.148411	0.0799394
SRC3_TGTTCTAGTAGTTACC-1	7	0.0362759	Differentiated	0.196115	0.0259553	0.864926
SRC3_TGTTCTAGTGCAGGAT-1	6	0.145067	Differentiated	0.735602	0.144381	0.140676
SRC3_TGTTCTATCATCACAG-1	3	0.591908	Multipotent	0.993085	0.649517	0.021447
SRC3_TGTTGAGAGAGTGACC-1	8	0.0513411	Differentiated	0.258666	0.0656292	0.640566
SRC3_TGTTGAGGTCAAACGG-1	5	0.561674	Multipotent	0.963925	0.161389	0.0325148
SRC3_TGTTGAGGTGAGTCAG-1	10	0.130915	Differentiated	0.669912	0.148104	0.282726
SRC3_TGTTGAGTCAAATGCC-1	11	0.154755	Differentiated	0.782094	0.136102	0.389658
SRC3_TGTTGAGTCGAACGCC-1	3	0.57298	Multipotent	0.978346	0.63186	0.023866
SRC3_TGTTGAGTCTAATTCC-1	5	0.530424	Multipotent	0.919207	0.594766	0.0232455
SRC3_TGTTGGAAGAGTTCGG-1	5	0.162763	Differentiated	0.827768	0.156003	0.0590829
SRC3_TGTTGGAAGCTTCGTA-1	8	0.0114232	Differentiated	0.0184697	0.00480788	0.774012
SRC3_TGTTGGATCGTTATCT-1	7	0.0129144	Differentiated	0.0244746	0.00795287	0.88632
SRC3_TGTTTGTCATTAGGAA-1	6	0.164028	Differentiated	0.838368	0.616743	0.0601002
SRC3_TGTTTGTTCATTACGG-1	5	0.125059	Differentiated	0.643163	0.0875176	0.0584821
SRC3_TGTTTGTTCCGAGCTG-1	3	0.546875	Multipotent	0.943727	0.586255	0.0308718
SRC3_TTAATCCAGCGTCGAA-1	3	0.574568	Multipotent	0.980166	0.162419	0.0158921
SRC3_TTAATCCAGGGAGGCA-1	10	0.103839	Differentiated	0.540397	0.456044	0.396175
SRC3_TTAATCCAGTTCCTGA-1	6	0.127887	Differentiated	0.656082	0.118136	0.131466
SRC3_TTAATCCCACACTTAG-1	8	0.0184181	Differentiated	0.0547721	0.00699491	0.749712
SRC3_TTAATCCCACATATCG-1	3	0.165094	Differentiated	0.852152	0.618775	0.0556035
SRC3_TTAATCCCAGAGAGGG-1	5	0.166188	Differentiated	0.861932	0.166215	0.0807185
SRC3_TTACAGGAGTAAAGCT-1	8	0.0127427	Differentiated	0.0235647	0.0272024	0.698471
SRC3_TTACAGGGTCCATCTC-1	7	0.024211	Differentiated	0.102629	0.019593	0.925373
SRC3_TTACAGGGTCCGCAGT-1	3	0.129189	Differentiated	0.661086	0.124661	0.0252527
SRC3_TTACAGGTCCTCTAGC-1	8	0.0282327	Differentiated	0.134929	0.0145682	0.69744
SRC3_TTACCATAGAAGATCT-1	6	0.165275	Differentiated	0.853744	0.537729	0.0716876
SRC3_TTACCATAGGGTAGCT-1	3	0.165365	Differentiated	0.854608	0.546621	0.0103435
SRC3_TTACCATCAACACAAA-1	6	0.107843	Differentiated	0.561277	0.100947	0.134295
SRC3_TTACCATCACGACTAT-1	7	0.0168727	Differentiated	0.044218	0.00426564	0.899401
SRC3_TTACCATCAGTTTGGT-1	2	0.0909428	Differentiated	0.465199	0.086397	0.425017
SRC3_TTACCATGTAGACACG-1	7	0.0291454	Differentiated	0.142435	0.0354625	0.91914
SRC3_TTACCATGTATGATCC-1	3	0.551829	Multipotent	0.950141	0.637576	0.041631
SRC3_TTACCATGTGCCGGTT-1	4	0.549797	Multipotent	0.947503	0.645452	0.0167626
SRC3_TTACCATGTTCCACGG-1	9	0.0296425	Differentiated	0.14712	0.0228283	0.744171
SRC3_TTACCATGTTCGTACA-1	8	0.01718	Differentiated	0.0461741	0.0305462	0.617284
SRC3_TTACCATTCGACCATA-1	8	0.076971	Differentiated	0.389591	0.0936449	0.656749
SRC3_TTACCATTCGTTCCTG-1	6	0.150869	Differentiated	0.763534	0.128836	0.0643605
SRC3_TTACCGCAGCGTGTTT-1	7	0.0357788	Differentiated	0.192794	0.00446446	0.865983
SRC3_TTACCGCAGGTCACAG-1	3	0.161931	Differentiated	0.820808	0.15049	0.0395192
SRC3_TTACCGCAGTATAGGT-1	6	0.0673644	Differentiated	0.340005	0.0476268	0.208674
SRC3_TTACCGCCAAAGCACG-1	3	0.11566	Differentiated	0.597034	0.138976	0.0162281
SRC3_TTACCGCCAGTCCGTG-1	7	0.0277537	Differentiated	0.130698	0.368864	0.933796
SRC3_TTACCGCGTCGAATGG-1	7	0.0559863	Differentiated	0.281367	0.0805769	0.990811
SRC3_TTACCGCTCCATTGTT-1	5	0.16551	Differentiated	0.856337	0.144109	0.0611751
SRC3_TTACGCCGTCTAGATC-1	6	0.157729	Differentiated	0.795833	0.156075	0.0687925
SRC3_TTACGCCGTGTGTGGA-1	2	0.0954705	Differentiated	0.492903	0.076709	0.473447
SRC3_TTACGTTAGAACTGAT-1	6	0.145501	Differentiated	0.737422	0.534553	0.112863
SRC3_TTACGTTAGTGTTCAC-1	3	0.536331	Multipotent	0.927941	0.623222	0.0118399
SRC3_TTACGTTCAATAAGGT-1	8	0.0150562	Differentiated	0.0334364	0.0146947	0.681532
SRC3_TTACGTTCATCGCTAA-1	8	0.0602068	Differentiated	0.303021	0.0835412	0.571929
SRC3_TTACGTTGTGCATCTA-1	3	0.543572	Multipotent	0.938723	0.559197	0.024204
SRC3_TTACGTTTCAAGTGGG-1	3	0.521469	Multipotent	0.910108	0.163214	0.0256728
SRC3_TTACGTTTCACAAGAA-1	7	0.0317392	Differentiated	0.163497	0.0288472	0.891316
SRC3_TTACTGTAGATAGGGA-1	7	0.0284676	Differentiated	0.136885	0.00397644	0.832903
SRC3_TTACTGTAGTGGCCTC-1	7	0.0186169	Differentiated	0.0574106	0.0518382	0.908002
SRC3_TTACTGTCATTCCTCG-1	7	0.0320193	Differentiated	0.165954	0.0631168	0.858935
SRC3_TTACTGTGTGAATGAT-1	3	0.165157	Differentiated	0.852834	0.156617	0.0206471
SRC3_TTACTGTTCTGCGGGT-1	8	0.0357969	Differentiated	0.192976	0.0257926	0.681324
SRC3_TTAGGCACAGGTCAAG-1	2	0.0830622	Differentiated	0.421527	0.0296063	0.42894
SRC3_TTAGGGTCAAATGGAT-1	10	0.0902921	Differentiated	0.46165	0.0497596	0.291657
SRC3_TTAGGGTCACAAGTTC-1	6	0.130644	Differentiated	0.668229	0.123016	0.106349
SRC3_TTAGGGTCATTGACTG-1	3	0.165673	Differentiated	0.857884	0.587525	0.0161141
SRC3_TTAGGGTGTAGCGTTT-1	3	0.572154	Multipotent	0.977482	0.655107	0.0238676
SRC3_TTAGGGTGTCGAAACG-1	7	0.0540162	Differentiated	0.27195	0.0860174	0.928625
SRC3_TTAGGGTTCCATCAGA-1	8	0.0294437	Differentiated	0.145437	0.041373	0.672946
SRC3_TTAGTCTAGCACTCTA-1	3	0.585556	Multipotent	0.988536	0.64126	0.0176629
SRC3_TTAGTCTAGGGACACT-1	5	0.161434	Differentiated	0.816486	0.162256	0.0531934
SRC3_TTAGTCTAGTGCACCC-1	11	0.140504	Differentiated	0.713857	0.14223	0.458468
SRC3_TTAGTCTAGTTTCAGC-1	9	0.012815	Differentiated	0.0239287	0.013791	0.703521
SRC3_TTAGTCTCAACGGTAG-1	7	0.0559321	Differentiated	0.280866	0.0495608	0.889554
SRC3_TTAGTCTCAGTCACGC-1	9	0.0204877	Differentiated	0.0706032	0.000994118	0.722499
SRC3_TTAGTCTGTTTAGAGA-1	6	0.14373	Differentiated	0.729279	0.131493	0.0920238
SRC3_TTAGTCTTCGTGCTCT-1	6	0.12007	Differentiated	0.618006	0.113346	0.125402
SRC3_TTAGTCTTCTATTCGT-1	4	0.53125	Multipotent	0.920389	0.514482	0.0206078
SRC3_TTATTGCAGCAGCAGT-1	6	0.0851047	Differentiated	0.433173	0.0639121	0.198151
SRC3_TTATTGCGTAACACCT-1	7	0.0225572	Differentiated	0.0880721	0.0853667	0.860823
SRC3_TTATTGCGTTAAGTCC-1	4	0.16495	Differentiated	0.849422	0.151177	0.0189724
SRC3_TTATTGCGTTGCCGCA-1	3	0.557292	Multipotent	0.957875	0.600356	0.041406
SRC3_TTATTGCGTTGTCCCT-1	6	0.152514	Differentiated	0.771449	0.569233	0.123205
SRC3_TTATTGCTCCGCTTAC-1	8	0.0364205	Differentiated	0.197207	0.0278531	0.634698
SRC3_TTATTGCTCTTCGTAT-1	3	0.166504	Differentiated	0.863798	0.166377	0.0288788
SRC3_TTCAATCAGTTTGAGA-1	3	0.348061	Oligopotent	0.877081	0.614583	0.0304008
SRC3_TTCAATCGTTCGGCGT-1	5	0.135967	Differentiated	0.692612	0.122167	0.0513379
SRC3_TTCACCGAGAGATTCA-1	6	0.125465	Differentiated	0.645119	0.119076	0.140132
SRC3_TTCACCGCAAAGACTA-1	2	0.0887196	Differentiated	0.452188	0.0622131	0.469559
SRC3_TTCACCGCAAAGCTCT-1	2	0.403297	Oligopotent	0.893595	0.472894	0.500923
SRC3_TTCACCGTCGACGTCG-1	7	0.0100043	Differentiated	0.0125557	0.0103207	0.812578
SRC3_TTCACCGTCTTCCCGA-1	5	0.34699	Oligopotent	0.876308	0.154195	0.0546111
SRC3_TTCACGCAGGACACTG-1	6	0.136862	Differentiated	0.696797	0.158316	0.130082
SRC3_TTCACGCCAAAGACTA-1	3	0.562945	Multipotent	0.965199	0.53595	0.0319383
SRC3_TTCACGCCAGACACAG-1	8	0.0159509	Differentiated	0.038486	0.000415728	0.722908
SRC3_TTCACGCGTGAACTAA-1	9	0.0246087	Differentiated	0.10545	0.0125077	0.840845
SRC3_TTCACGCGTGAGACGT-1	7	0.0185627	Differentiated	0.0562278	0.0324802	0.812729
SRC3_TTCACGCGTGCTAGCC-1	3	0.58797	Multipotent	0.989901	0.617505	0.0405619
SRC3_TTCAGGACACACTTAG-1	8	0.0404963	Differentiated	0.216268	0.0611467	0.694056
SRC3_TTCAGGACACGTAGTT-1	5	0.146513	Differentiated	0.743153	0.125312	0.0608765
SRC3_TTCAGGAGTAGACACG-1	3	0.534934	Multipotent	0.925666	0.619411	0.0350878
SRC3_TTCAGGATCCAGTGTA-1	5	0.526169	Multipotent	0.91393	0.165654	0.0504441
SRC3_TTCATGTAGCTACAAA-1	6	0.0938347	Differentiated	0.481485	0.109026	0.0871621
SRC3_TTCATGTAGCTCCATA-1	5	0.148456	Differentiated	0.753162	0.517658	0.0396403
SRC3_TTCATGTGTACCGTGC-1	10	0.109135	Differentiated	0.567237	0.431868	0.418511
SRC3_TTCATGTGTCTTACTT-1	5	0.594131	Multipotent	0.993722	0.603659	0.0380903
SRC3_TTCATGTTCGATACGT-1	3	0.359503	Oligopotent	0.883905	0.161172	0.0208958
SRC3_TTCATGTTCGCGTAGC-1	2	0.0760583	Differentiated	0.384451	0.0606225	0.397621
SRC3_TTCATGTTCGTGTCAA-1	6	0.148899	Differentiated	0.754253	0.142121	0.0867167
SRC3_TTCATTGCACTTCAAG-1	2	0.112578	Differentiated	0.583705	0.114774	0.468445
SRC3_TTCATTGTCCACGAAT-1	8	0.0289737	Differentiated	0.14016	0.046217	0.7238
SRC3_TTCATTGTCGTTCATT-1	6	0.121435	Differentiated	0.624602	0.109912	0.12008
SRC3_TTCCAATCAAAGCTAA-1	7	0.0246177	Differentiated	0.105586	0.0628818	0.868299
SRC3_TTCCAATTCGCTTGCT-1	6	0.141073	Differentiated	0.71736	0.138199	0.106679
SRC3_TTCCAATTCTATCGGA-1	3	0.533537	Multipotent	0.923164	0.605056	0.088932
SRC3_TTCCACGAGCGCCATC-1	6	0.121986	Differentiated	0.628014	0.115479	0.117515
SRC3_TTCCACGAGTGTTCCA-1	10	0.108132	Differentiated	0.562642	0.129017	0.428254
SRC3_TTCCACGCAGACATCT-1	10	0.0950819	Differentiated	0.490492	0.0886563	0.410104
SRC3_TTCCACGGTATGAGCG-1	7	0.070907	Differentiated	0.357838	0.10073	0.877433
SRC3_TTCCACGGTTATGTGC-1	7	0.0138	Differentiated	0.0280684	0.0142248	0.892375
SRC3_TTCCACGTCCTATTTG-1	3	0.349486	Oligopotent	0.878764	0.165944	0.0110573
SRC3_TTCCGGTAGCCATTTG-1	6	0.144561	Differentiated	0.7331	0.157123	0.0343551
SRC3_TTCCGGTAGTATTCCG-1	2	0.1027	Differentiated	0.532436	0.122528	0.405857
SRC3_TTCCGGTGTCGGATTT-1	3	0.160982	Differentiated	0.813211	0.160232	0.024046
SRC3_TTCCGGTGTTAAGCAA-1	7	0.067039	Differentiated	0.337913	0.0861439	0.863345
SRC3_TTCCGTGCAGCTCATA-1	6	0.140992	Differentiated	0.717041	0.132903	0.122665
SRC3_TTCCGTGCAGTAGGAC-1	6	0.133084	Differentiated	0.678464	0.130282	0.116786
SRC3_TTCCGTGGTCTACATG-1	3	0.545414	Multipotent	0.941225	0.636687	0.0139474
SRC3_TTCCGTGTCACATACG-1	7	0.0424755	Differentiated	0.22482	0.0524347	0.91919
SRC3_TTCCGTGTCACCTGTC-1	3	0.56377	Multipotent	0.966109	0.155063	0.0290529
SRC3_TTCCGTGTCGAAGTGG-1	6	0.136012	Differentiated	0.69284	0.134205	0.0701967
SRC3_TTCCGTGTCTTACGTT-1	4	0.548399	Multipotent	0.945091	0.557419	0.0146002
SRC3_TTCCTAAAGGACAGTC-1	8	0.0311608	Differentiated	0.159221	0.0531757	0.698379
SRC3_TTCCTAACAGACACAG-1	8	0.0293352	Differentiated	0.144482	0.027094	0.685009
SRC3_TTCCTAACAGTATGAA-1	5	0.162708	Differentiated	0.827268	0.153255	0.0641966
SRC3_TTCCTAAGTATCCCAA-1	3	0.163124	Differentiated	0.83068	0.162546	0.0240466
SRC3_TTCCTAAGTTTGGGTT-1	7	0.0478256	Differentiated	0.244928	0.0430901	0.935766
SRC3_TTCCTAATCAACTGAC-1	4	0.160819	Differentiated	0.812028	0.156509	0.0390383
SRC3_TTCCTCTAGAGTCTTC-1	7	0.0191682	Differentiated	0.0619598	0.027347	0.881903
SRC3_TTCCTCTAGATTGGGC-1	7	0.0136283	Differentiated	0.0268401	0.0109352	0.760769
SRC3_TTCCTTCAGGGCTGAT-1	5	0.544715	Multipotent	0.940588	0.642912	0.0379091
SRC3_TTCCTTCTCATGTCTT-1	3	0.162356	Differentiated	0.824584	0.537602	0.037569
SRC3_TTCCTTCTCCTGTAAG-1	3	0.342012	Oligopotent	0.871713	0.631479	0.0325409
SRC3_TTCCTTCTCGCTCATC-1	5	0.156888	Differentiated	0.79142	0.14091	0.0552774
SRC3_TTCCTTCTCTCCTGCA-1	3	0.57622	Multipotent	0.981803	0.164678	0.0221183
SRC3_TTCCTTCTCTTAGTTC-1	5	0.526486	Multipotent	0.914384	0.596418	0.0635224
SRC3_TTCGATTAGTACTGGG-1	5	0.582889	Multipotent	0.986716	0.586128	0.0446259
SRC3_TTCGATTAGTTGGCTT-1	8	0.017903	Differentiated	0.0511327	0.0100495	0.745222
SRC3_TTCGATTCATCGGAAG-1	7	0.0143603	Differentiated	0.0309799	0.00632615	0.92647
SRC3_TTCGCTGCACCTAAAC-1	3	0.552464	Multipotent	0.951642	0.615854	0.0274764
SRC3_TTCGGTCAGTAGTCTC-1	7	0.0315946	Differentiated	0.162042	0.0619239	0.875377
SRC3_TTCGGTCAGTGGACGT-1	4	0.155632	Differentiated	0.785552	0.156961	0.0296271
SRC3_TTCGGTCCAGCGTACC-1	3	0.55202	Multipotent	0.950778	0.160702	0.0137592
SRC3_TTCGGTCGTGTCTTGA-1	8	0.0252323	Differentiated	0.110681	0.0194122	0.671909
SRC3_TTCGGTCGTTTATGCG-1	7	0.0237682	Differentiated	0.0984442	0.00281966	0.916372
SRC3_TTCGGTCTCATCACAG-1	6	0.092696	Differentiated	0.475343	0.0892166	0.14588
SRC3_TTCTAACAGAGCCATG-1	2	0.0985793	Differentiated	0.509917	0.412821	0.542461
SRC3_TTCTAACAGTGGTCAG-1	7	0.0719734	Differentiated	0.362615	0.0777031	0.911295
SRC3_TTCTAACCAAGACTGG-1	6	0.164019	Differentiated	0.83814	0.162473	0.0236099
SRC3_TTCTAACTCCTACCGT-1	7	0.0238586	Differentiated	0.0993085	0.0357517	0.983927
SRC3_TTCTAGTAGAGCATAT-1	8	0.0244912	Differentiated	0.104631	0.0116582	0.748132
SRC3_TTCTAGTAGCCATGCC-1	2	0.101281	Differentiated	0.525066	0.123468	0.441978
SRC3_TTCTAGTAGCCGATAG-1	5	0.162781	Differentiated	0.827859	0.133608	0.0289138
SRC3_TTCTAGTCAGGGTCTC-1	3	0.575648	Multipotent	0.981166	0.666286	0.0499714
SRC3_TTCTAGTGTCAGGAGT-1	3	0.126396	Differentiated	0.648804	0.109768	0.0395225
SRC3_TTCTAGTGTGCGGATA-1	3	0.552591	Multipotent	0.952097	0.591845	0.0297096
SRC3_TTCTCTCCAAGCCATT-1	5	0.163711	Differentiated	0.83532	0.161823	0.0440286
SRC3_TTCTCTCGTCATCCCT-1	8	0.0458464	Differentiated	0.237558	0.0524527	0.612303
SRC3_TTCTGTACATCGTGGC-1	7	0.008468	Differentiated	0.00700573	0.00345227	0.951677
SRC3_TTCTGTACATCTCGTC-1	4	0.161931	Differentiated	0.820808	0.137169	0.0345933
SRC3_TTCTGTAGTCAAACGG-1	3	0.165862	Differentiated	0.859976	0.149261	0.0228335
SRC3_TTCTGTATCCATCTGC-1	7	0.0176861	Differentiated	0.0498135	0.0221776	0.938672
SRC3_TTCTTCCCAATTGGTC-1	3	0.614583	Multipotent	0.99909	0.630971	0.0162877
SRC3_TTCTTCCCACGCGCTA-1	6	0.156373	Differentiated	0.788918	0.1564	0.037631
SRC3_TTCTTCCCAGAACTAA-1	3	0.347147	Oligopotent	0.876535	0.592099	0.0301513
SRC3_TTCTTCCGTAAGATAC-1	8	0.0299136	Differentiated	0.149395	0.0105556	0.739001
SRC3_TTCTTCCGTGTCCACG-1	9	0.0568358	Differentiated	0.287099	0.0613455	0.808417
SRC3_TTCTTCCTCGTTGTAG-1	7	0.0127065	Differentiated	0.0231098	3.61594e-05	0.876687
SRC3_TTCTTGAAGTATAACG-1	2	0.0565195	Differentiated	0.284824	0.0383003	0.321113
SRC3_TTCTTGACAGACCAGA-1	3	0.562881	Multipotent	0.965062	0.536331	0.0217798
SRC3_TTCTTGACATAGGTAA-1	7	0.0284405	Differentiated	0.136657	0.0627734	0.811695
SRC3_TTGAACGCATACCACA-1	8	0.0380924	Differentiated	0.205259	0.0251419	0.731606
SRC3_TTGAACGTCCAACCAA-1	8	0.0525883	Differentiated	0.264671	0.0568449	0.639501
SRC3_TTGAACGTCTCATTTG-1	7	0.0309891	Differentiated	0.158084	0.0193038	0.936226
SRC3_TTGACCCCAAGTTTGC-1	5	0.552401	Multipotent	0.951369	0.155442	0.0492472
SRC3_TTGACCCGTCGCTGCA-1	7	0.0237682	Differentiated	0.0984442	0.0245635	0.891322
SRC3_TTGACCCGTCGTATGT-1	7	0.0368543	Differentiated	0.199254	0.0192495	0.86765
SRC3_TTGACCCGTTACCCTC-1	3	0.164805	Differentiated	0.846829	0.139338	0.0549086
SRC3_TTGACCCTCGCTAGCG-1	3	0.574949	Multipotent	0.980439	0.58219	0.0192304
SRC3_TTGAGTGAGAAACACT-1	3	0.561738	Multipotent	0.964152	0.598704	0.0187574
SRC3_TTGAGTGAGGATAATC-1	2	0.0868037	Differentiated	0.441862	0.0763836	0.460398
SRC3_TTGAGTGAGGCTTAGG-1	5	0.163639	Differentiated	0.834364	0.658918	0.0483081
SRC3_TTGAGTGCACATATGC-1	3	0.13584	Differentiated	0.691384	0.116419	0.0246791
SRC3_TTGAGTGGTCCACTTC-1	3	0.59013	Multipotent	0.991675	0.588034	0.019633
SRC3_TTGAGTGGTCTACATG-1	7	0.0561309	Differentiated	0.282413	0.0553808	0.908032
SRC3_TTGAGTGGTGGAAATT-1	7	0.0242291	Differentiated	0.102902	0.0758956	0.811782
SRC3_TTGAGTGTCAAGCCCG-1	3	0.585747	Multipotent	0.988673	0.66565	0.011316
SRC3_TTGATGGAGGACAAGA-1	3	0.132261	Differentiated	0.675098	0.132994	0.0326691
SRC3_TTGATGGAGGTAGCAC-1	3	0.541159	Multipotent	0.934219	0.148556	0.0280681
SRC3_TTGATGGCACTATCGA-1	3	0.541984	Multipotent	0.936357	0.612932	0.0433662
SRC3_TTGCATTAGTCACTGT-1	6	0.139537	Differentiated	0.708671	0.101471	0.101344
SRC3_TTGCATTAGTCGGCCT-1	9	0.0198912	Differentiated	0.0669639	0.0277808	0.683087
SRC3_TTGCATTCATGTCGTA-1	3	0.574314	Multipotent	0.979893	0.529345	0.020766
SRC3_TTGCATTGTTAGCGGA-1	3	0.162103	Differentiated	0.821991	0.14082	0.0249222
SRC3_TTGCCTGAGCTGCCTG-1	1	0.0958952	Differentiated	0.495314	0.0814265	0.432378
SRC3_TTGCCTGGTATGGGAC-1	3	0.559896	Multipotent	0.961287	0.639609	0.00999185
SRC3_TTGCCTGGTTGGGAAC-1	5	0.164272	Differentiated	0.840187	0.563262	0.0489561
SRC3_TTGCCTGTCAGTAGGG-1	7	0.0318205	Differentiated	0.164498	0.0328959	0.917382
SRC3_TTGCCTGTCATAGCAC-1	3	0.567581	Multipotent	0.971932	0.571265	0.0163915
SRC3_TTGCCTGTCCCTGTTG-1	5	0.154502	Differentiated	0.78032	0.108557	0.0679151
SRC3_TTGCCTGTCGTAGTGT-1	3	0.598641	Multipotent	0.995087	0.645833	0.0431332
SRC3_TTGCCTGTCGTGGGAA-1	6	0.125502	Differentiated	0.645437	0.101688	0.125999
SRC3_TTGCGTCAGTAGGAAG-1	5	0.569423	Multipotent	0.973706	0.651931	0.0388193
SRC3_TTGCGTCTCGCCATAA-1	5	0.350875	Oligopotent	0.880266	0.152496	0.0607384
SRC3_TTGCTGCAGAGCAGCT-1	3	0.556085	Multipotent	0.955873	0.554243	0.0258795
SRC3_TTGCTGCAGTCCTGTA-1	8	0.0191592	Differentiated	0.0618688	0.0311427	0.676264
SRC3_TTGCTGCTCTTCGACC-1	3	0.527248	Multipotent	0.915021	0.150327	0.00713811
SRC3_TTGGATGGTCGTATTG-1	5	0.15509	Differentiated	0.783277	0.151845	0.0613608
SRC3_TTGGATGTCTACTGCC-1	6	0.141263	Differentiated	0.71836	0.144308	0.0758362
SRC3_TTGGATGTCTGGCCTT-1	5	0.160639	Differentiated	0.811209	0.157467	0.0560334
SRC3_TTGGGATTCCACGTCT-1	4	0.153373	Differentiated	0.774816	0.534172	0.0381928
SRC3_TTGGGATTCCTTCGAC-1	5	0.16232	Differentiated	0.824402	0.129126	0.0751122
SRC3_TTGGGCGAGAGGCGTT-1	6	0.0915121	Differentiated	0.468383	0.0699671	0.14931
SRC3_TTGGGCGAGCTCGCAC-1	7	0.0604417	Differentiated	0.304249	0.0615985	0.889668
SRC3_TTGGGCGAGGTCATTC-1	7	0.0268409	Differentiated	0.122919	0.0164118	0.923111
SRC3_TTGGGCGAGTGGTTAA-1	7	0.0174421	Differentiated	0.0479483	0.0102664	0.91228
SRC3_TTGGGCGCAGCCGGTT-1	3	0.164525	Differentiated	0.843326	0.542429	0.0169739
SRC3_TTGGGCGCAGTCGAGA-1	10	0.105592	Differentiated	0.548858	0.506098	0.423204
SRC3_TTGGGCGGTACCCGCA-1	7	0.030004	Differentiated	0.150032	0.0107725	0.949172
SRC3_TTGGGCGTCGTTGTTT-1	5	0.350611	Oligopotent	0.879902	0.653963	0.045314
SRC3_TTGGGTAAGCACTAAA-1	8	0.0406138	Differentiated	0.217223	0.0449698	0.655455
SRC3_TTGGGTACAGGCAATG-1	6	0.140558	Differentiated	0.714084	0.129921	0.088582
SRC3_TTGGGTATCCTTCACG-1	10	0.111322	Differentiated	0.577609	0.116943	0.420299
SRC3_TTGGTTTAGGGCTAAC-1	8	0.026389	Differentiated	0.119916	0.0115859	0.687458
SRC3_TTGGTTTCAAATAAGC-1	7	0.0315223	Differentiated	0.161678	0.00961574	0.913918
SRC3_TTGGTTTCACCGGTCA-1	7	0.0648881	Differentiated	0.325812	0.097531	0.90245
SRC3_TTGGTTTGTATGCGTT-1	2	0.361538	Oligopotent	0.884314	0.381319	0.502826
SRC3_TTGGTTTGTCCGTTTC-1	3	0.146107	Differentiated	0.740879	0.163088	0.0176447
SRC3_TTGTGGAAGGATTCCT-1	3	0.163657	Differentiated	0.834592	0.156165	0.0598118
SRC3_TTGTGGAAGTTGAAAC-1	3	0.554878	Multipotent	0.954736	0.628938	0.0309218
SRC3_TTGTGGATCCCGAACG-1	3	0.162943	Differentiated	0.829588	0.156924	0.0283885
SRC3_TTGTGTTGTGCCGTTG-1	5	0.163784	Differentiated	0.835729	0.586001	0.0232734
SRC3_TTGTGTTTCGCTGCGA-1	8	0.0234158	Differentiated	0.0947139	0.0521274	0.71695
SRC3_TTGTTCAAGTCTCTGA-1	8	0.0235875	Differentiated	0.0958512	0.0106279	0.732715
SRC3_TTGTTCAAGTGCCAGA-1	6	0.145212	Differentiated	0.736148	0.116094	0.091988
SRC3_TTGTTCAGTACTGCGC-1	4	0.544271	Multipotent	0.939996	0.557673	0.0131964
SRC3_TTGTTCAGTAGTCGTT-1	6	0.153743	Differentiated	0.776908	0.152586	0.094565
SRC3_TTGTTGTCATCTCGTC-1	8	0.0279435	Differentiated	0.133291	0.0280338	0.697637
SRC3_TTGTTGTGTATCACCA-1	3	0.549733	Multipotent	0.947412	0.665904	0.0350887
SRC3_TTGTTGTGTGTCACAT-1	2	0.110798	Differentiated	0.573742	0.0942595	0.49543
SRC3_TTGTTTGAGACCATGG-1	5	0.161732	Differentiated	0.818806	0.15246	0.0491974
SRC3_TTGTTTGAGATGCAGC-1	8	0.0285851	Differentiated	0.137476	0.0504645	0.669099
SRC3_TTGTTTGAGGATATAC-1	5	0.162193	Differentiated	0.823128	0.144525	0.0557349
SRC3_TTGTTTGGTCTGTGCG-1	8	0.0158425	Differentiated	0.0378037	0.00455483	0.707287
SRC3_TTGTTTGGTTCGTGCG-1	8	0.0610292	Differentiated	0.307433	0.0963019	0.636152
SRC3_TTTACCAAGCGTTGTT-1	5	0.528836	Multipotent	0.916705	0.564533	0.0264238
SRC3_TTTACCAAGTGCAGGT-1	6	0.117016	Differentiated	0.602538	0.117431	0.11281
SRC3_TTTACCAGTGGACTAG-1	5	0.15293	Differentiated	0.772905	0.576474	0.0699696
SRC3_TTTACCATCAACGCTA-1	5	0.533664	Multipotent	0.92371	0.561103	0.0367381
SRC3_TTTACGTAGGGTAATT-1	7	0.052751	Differentiated	0.266081	0.0540252	0.924703
SRC3_TTTACGTAGTGTTCAC-1	6	0.150155	Differentiated	0.759894	0.129107	0.0766864
SRC3_TTTACGTCAACAGAGC-1	8	0.0550645	Differentiated	0.276863	0.0595922	0.645984
SRC3_TTTACGTCACTCAAGT-1	5	0.560404	Multipotent	0.962014	0.161552	0.0329995
SRC3_TTTACGTCACTTGTGA-1	3	0.555767	Multipotent	0.955418	0.615727	0.0187469
SRC3_TTTACGTCATGTGGCC-1	6	0.126179	Differentiated	0.647393	0.156256	0.0844453
SRC3_TTTACTGAGAGCGACT-1	6	0.128972	Differentiated	0.660177	0.0965007	0.133859
SRC3_TTTACTGTCCATCAGA-1	5	0.165076	Differentiated	0.851833	0.161913	0.0413292
SRC3_TTTAGTCAGGCATCGA-1	7	0.0357337	Differentiated	0.192203	0.0529408	0.891745
SRC3_TTTAGTCCAGATCCAT-1	3	0.0553989	Differentiated	0.278	0.0521093	0.493776
SRC3_TTTAGTCGTAGTGGCA-1	3	0.556529	Multipotent	0.956601	0.164335	0.0248151
SRC3_TTTAGTCGTCAAAGCG-1	8	0.0123541	Differentiated	0.0211082	0.0090012	0.683036
SRC3_TTTAGTCTCGCATTGA-1	10	0.0766457	Differentiated	0.387499	0.0854571	0.342196
SRC3_TTTATGCAGCGTTCCG-1	3	0.552718	Multipotent	0.952234	0.145555	0.0165024
SRC3_TTTATGCCAAGACGAC-1	6	0.0944402	Differentiated	0.487035	0.0745761	0.176381
SRC3_TTTATGCCACGTACAT-1	2	0.158126	Differentiated	0.797835	0.551575	0.202849
SRC3_TTTATGCCAGGGACTA-1	7	0.024437	Differentiated	0.104176	0.00905543	0.879573
SRC3_TTTATGCGTCTTTCAT-1	3	0.543255	Multipotent	0.937949	0.165673	0.034279
SRC3_TTTATGCTCAGGACAG-1	6	0.157801	Differentiated	0.796106	0.588288	0.101904
SRC3_TTTATGCTCCGATCGG-1	3	0.164814	Differentiated	0.846966	0.596291	0.00700914
SRC3_TTTATGCTCTGGTGGC-1	2	0.0844992	Differentiated	0.428714	0.1166	0.331175
SRC3_TTTCACAAGCTATCCA-1	9	0.0316759	Differentiated	0.162497	0.0306185	0.73903
SRC3_TTTCACAAGGGACAGG-1	6	0.156048	Differentiated	0.788008	0.143929	0.0901764
SRC3_TTTCACAAGTACCATC-1	7	0.0105104	Differentiated	0.0141934	0.0364747	0.821526
SRC3_TTTCACACAGACCCGT-1	3	0.607851	Multipotent	0.997725	0.653201	0.0123477
SRC3_TTTCACATCGGCGATC-1	4	0.156997	Differentiated	0.79183	0.140964	0.0341051
SRC3_TTTCAGTGTACGAAAT-1	6	0.150381	Differentiated	0.760941	0.158407	0.0954899
SRC3_TTTCAGTGTTCAAGTC-1	3	0.160819	Differentiated	0.812164	0.152117	0.0632604
SRC3_TTTCAGTTCATCGTAG-1	3	0.579459	Multipotent	0.983805	0.516768	0.0442543
SRC3_TTTCATGAGGTTCTTG-1	5	0.162193	Differentiated	0.823037	0.159581	0.0607051
SRC3_TTTCATGAGTATGAGT-1	9	0.0649785	Differentiated	0.326904	0.0848426	0.731826
SRC3_TTTCATGCAAGCTCTA-1	5	0.549924	Multipotent	0.947775	0.634781	0.0605804
SRC3_TTTCATGCAGCGCTTG-1	8	0.0163034	Differentiated	0.0403512	0.00334383	0.691173
SRC3_TTTCATGCAGCGTATT-1	9	0.0135108	Differentiated	0.0262942	0.0112244	0.692152
SRC3_TTTCATGGTGCGGATA-1	9	0.00704914	Differentiated	0.00282049	0.000379578	0.738753
SRC3_TTTCCTCGTACCCACG-1	3	0.161217	Differentiated	0.814758	0.145628	0.0239336
SRC3_TTTCCTCTCGCTTTAT-1	5	0.573869	Multipotent	0.97921	0.150707	0.0423056
SRC3_TTTCGATAGACATATG-1	6	0.11866	Differentiated	0.611045	0.11143	0.113207
SRC3_TTTCGATAGCCTGACC-1	5	0.163684	Differentiated	0.835138	0.166631	0.0379114
SRC3_TTTCGATCACAACGCC-1	8	0.043804	Differentiated	0.229779	0.0826736	0.676963
SRC3_TTTCGATCACTTGGGC-1	8	0.0199545	Differentiated	0.0672368	0.0161949	0.701664
SRC3_TTTCGATGTGAGACGT-1	8	0.0369537	Differentiated	0.199618	0.0352637	0.738437
SRC3_TTTCGATTCTTCTCAA-1	6	0.135795	Differentiated	0.690974	0.134494	0.112854
SRC3_TTTGACTAGAGGCTGT-1	7	0.0178397	Differentiated	0.0507688	0.0021509	0.861315
SRC3_TTTGACTAGGTCGACA-1	9	0.0417706	Differentiated	0.221135	0.0368724	0.755587
SRC3_TTTGACTCAACTCGAT-1	6	0.132623	Differentiated	0.676645	0.110165	0.112548
SRC3_TTTGACTGTCGAATTC-1	10	0.0837762	Differentiated	0.425894	0.052272	0.321506
SRC3_TTTGACTTCTCGTTTA-1	5	0.526486	Multipotent	0.914384	0.137982	0.06168
SRC3_TTTGACTTCTCTGAGA-1	4	0.161687	Differentiated	0.818579	0.592861	0.0294215
SRC3_TTTGATCAGCACGGAT-1	7	0.0447891	Differentiated	0.233145	0.351648	0.890951
SRC3_TTTGATCCACCCTGTT-1	9	0.0361584	Differentiated	0.195251	0.0212197	0.793366
SRC3_TTTGATCCAGGCATGA-1	6	0.15246	Differentiated	0.771176	0.137223	0.168397
SRC3_TTTGATCCATATCTGG-1	3	0.154918	Differentiated	0.782686	0.135632	0.0243283
SRC3_TTTGATCCATCATGAC-1	6	0.159066	Differentiated	0.80293	0.164353	0.13836
SRC3_TTTGATCGTTATCTTC-1	10	0.104689	Differentiated	0.544263	0.0902469	0.418494
SRC3_TTTGGAGAGGACGCAT-1	7	0.033149	Differentiated	0.175098	0.0308354	0.923226
SRC3_TTTGGAGAGTTTGCTG-1	7	0.0136825	Differentiated	0.0273406	0.000108458	0.937021
SRC3_TTTGGAGCACATGGTT-1	9	0.0687923	Differentiated	0.347239	0.0728952	0.771892
SRC3_TTTGGAGCATTGAAAG-1	5	0.159726	Differentiated	0.805796	0.157196	0.0607233
SRC3_TTTGGAGGTCACTTAG-1	3	0.567391	Multipotent	0.971477	0.599975	0.0256657
SRC3_TTTGGTTCATAGCACT-1	5	0.348916	Oligopotent	0.877991	0.666667	0.012723
SRC3_TTTGGTTGTATCGCAT-1	3	0.539253	Multipotent	0.931125	0.557038	0.0113163
SRC3_TTTGGTTGTTTCGGCG-1	7	0.0750371	Differentiated	0.378219	0.0715758	0.894892
SRC3_TTTGGTTTCTCGGTCT-1	3	0.56377	Multipotent	0.966109	0.155822	0.0285365
SRC3_TTTGTTGCAGAATTCC-1	3	0.16391	Differentiated	0.837776	0.158605	0.0406369
SRC3_TTTGTTGCAGCCGGTT-1	4	0.121118	Differentiated	0.623328	0.127824	0.0270772
SRC3_TTTGTTGCATGACGGA-1	7	0.0104291	Differentiated	0.0138295	0.00925425	0.818038
SRC3_TTTGTTGGTACGTGAG-1	7	0.0276543	Differentiated	0.129242	0.0514044	0.909345
PDA2_AAACCCAAGGTCTACT-1	7	0.0125981	Differentiated	0.0222	0.0124896	0.959274
PDA2_AAACGAAAGGTCGTCC-1	7	0.0260999	Differentiated	0.117414	0.0647977	0.936407
PDA2_AAACGCTGTGCGAGTA-1	3	0.153508	Differentiated	0.775544	0.157376	0.0683084
PDA2_AAAGAACGTTCGTACA-1	3	0.599784	Multipotent	0.995496	0.599339	0.0178416
PDA2_AAAGGGCGTAACACCT-1	9	0.0221415	Differentiated	0.0842962	0.0545133	0.729768
PDA2_AAAGGTAAGTGCTCGC-1	3	0.610836	Multipotent	0.99859	0.665396	0.0238257
PDA2_AAAGTCCAGATGCAGC-1	9	0.0101941	Differentiated	0.0131926	0.0229006	0.81863
PDA2_AAAGTGAGTCACGCTG-1	3	0.541349	Multipotent	0.935038	0.526169	0.0263083
PDA2_AAAGTGATCAGATGCT-1	3	0.602896	Multipotent	0.996361	0.647866	0.0191944
PDA2_AAATGGACAAAGCACG-1	7	0.0190688	Differentiated	0.0613684	0.01549	0.921868
PDA2_AAATGGACAATGGGTG-1	7	0.0428641	Differentiated	0.226685	0.120269	0.903479
PDA2_AAATGGATCCTCACGT-1	6	0.165799	Differentiated	0.859612	0.628557	0.0992924
PDA2_AACAAAGAGATTGAGT-1	7	0.0522991	Differentiated	0.263079	0.0802155	0.900821
PDA2_AACAAAGCATCAGCTA-1	7	0.0170173	Differentiated	0.0450823	0.0420236	0.931643
PDA2_AACAAAGGTGCGCTCA-1	7	0.0305824	Differentiated	0.155309	0.0649604	0.936845
PDA2_AACAAAGGTTGCAACT-1	3	0.536585	Multipotent	0.928169	0.543318	0.0105323
PDA2_AACAACCAGGCGAACT-1	8	0.0410657	Differentiated	0.21836	0.0485848	0.700561
PDA2_AACAACCGTAGGGTAC-1	3	0.130083	Differentiated	0.664817	0.627795	0.0134263
PDA2_AACAACCGTTACCCTC-1	3	0.158714	Differentiated	0.800928	0.156545	0.0885066
PDA2_AACAACCTCTTCCCAG-1	7	0.0142519	Differentiated	0.0305705	0.00994109	0.900956
PDA2_AACAAGAAGCGATTCT-1	5	0.163061	Differentiated	0.830088	0.1656	0.0449592
PDA2_AACAAGAGTATGTCTG-1	9	0.0378303	Differentiated	0.203985	0.0375773	0.790583
PDA2_AACAAGAGTTTACCAG-1	5	0.137584	Differentiated	0.69939	0.146278	0.0648416
PDA2_AACAAGATCTCCCATG-1	5	0.13068	Differentiated	0.668456	0.127047	0.0866424
PDA2_AACACACGTTATGTGC-1	7	0.0195659	Differentiated	0.0643708	0.053483	0.962148
PDA2_AACCACACAACTGGTT-1	6	0.0997542	Differentiated	0.515649	0.103333	0.138711
PDA2_AACCACATCACTGGGC-1	7	0.0187163	Differentiated	0.0585479	0.00484402	0.93455
PDA2_AACCATGTCCATATGG-1	9	0.0122185	Differentiated	0.0206533	0.0155985	0.677482
PDA2_AACCCAAGTACAATAG-1	5	0.3397	Oligopotent	0.870303	0.152189	0.079736
PDA2_AACCCAAGTGACCTGC-1	7	0.0193128	Differentiated	0.0631426	0.048169	0.910775
PDA2_AACCCAATCGCGTGCA-1	12	0.0427918	Differentiated	0.226049	0.0388606	0.933985
PDA2_AACCTGAAGGCTCTCG-1	6	0.122727	Differentiated	0.631517	0.106243	0.173424
PDA2_AACCTTTGTCGGTAAG-1	3	0.561293	Multipotent	0.963243	0.561738	0.0305409
PDA2_AACGGGAAGCTATCTG-1	7	0.0386346	Differentiated	0.207897	0.0774139	0.908881
PDA2_AACGGGATCGCATTGA-1	9	0.0458826	Differentiated	0.238013	0.045024	0.760824
PDA2_AACGTCACATCCAACA-1	5	0.525407	Multipotent	0.913429	0.573933	0.0777556
PDA2_AAGAACACAGCACACC-1	7	0.0187163	Differentiated	0.0585479	0.00896505	0.930131
PDA2_AAGATAGAGTGGCAGT-1	3	0.495604	Oligopotent	0.899554	0.497436	0.0334971
PDA2_AAGCATCAGCGCTGCT-1	3	0.609248	Multipotent	0.997998	0.165456	0.0253625
PDA2_AAGCATCAGGGACCAT-1	3	0.617759	Multipotent	0.999545	0.551829	0.0376731
PDA2_AAGCATCGTGGGCTTC-1	6	0.137693	Differentiated	0.700027	0.145122	0.102921
PDA2_AAGCATCTCACCTGGG-1	6	0.0945306	Differentiated	0.487626	0.0747207	0.159516
PDA2_AAGCATCTCACGTCCT-1	5	0.536204	Multipotent	0.927532	0.166558	0.0756448
PDA2_AAGCATCTCCAGTGTA-1	6	0.145926	Differentiated	0.740288	0.154701	0.0992098
PDA2_AAGCATCTCGGCATAT-1	9	0.00882949	Differentiated	0.00850696	0.00587428	0.731336
PDA2_AAGCCATCAGCTGTAT-1	8	0.0366555	Differentiated	0.198162	0.341392	0.705248
PDA2_AAGCGTTTCACCTGTC-1	8	0.0976575	Differentiated	0.50505	0.0613274	0.748006
PDA2_AAGGTAAGTCTGGTTA-1	9	0.00707625	Differentiated	0.00304795	0.00352457	0.736201
PDA2_AAGTACCAGTTTCGAC-1	5	0.328883	Unipotent	0.867528	0.156708	0.0790907
PDA2_AAGTACCGTAAGTAGT-1	3	0.547764	Multipotent	0.944591	0.161895	0.0607995
PDA2_AAGTACCGTGGCTGCT-1	3	0.162528	Differentiated	0.82513	0.154358	0.0643802
PDA2_AAGTCGTGTGTGTTTG-1	5	0.574822	Multipotent	0.980348	0.631987	0.0447925
PDA2_AAGTGAACACTGTCGG-1	7	0.0248165	Differentiated	0.106633	0.0407223	0.943823
PDA2_AAGTGAATCAATCTTC-1	9	0.0163937	Differentiated	0.0408516	0.0114594	0.725753
PDA2_AAGTTCGGTTTATGCG-1	3	0.147715	Differentiated	0.748021	0.159961	0.0781087
PDA2_AATCACGTCGGAGCAA-1	7	0.0228193	Differentiated	0.0900737	0.0238224	0.916596
PDA2_AATCGACTCCCTCGTA-1	3	0.616679	Multipotent	0.999454	0.161678	0.0154566
PDA2_AATCGTGCACTAGTAC-1	3	0.162546	Differentiated	0.825767	0.647739	0.0781947
PDA2_AATCGTGGTTGGTGTT-1	3	0.586954	Multipotent	0.989355	0.622332	0.0136373
PDA2_AATGCCAAGTAAGAGG-1	5	0.343788	Oligopotent	0.87326	0.14232	0.0775121
PDA2_AATTTCCAGGGAACAA-1	6	0.130083	Differentiated	0.664817	0.137801	0.118527
PDA2_AATTTCCAGGTTCTTG-1	3	0.585112	Multipotent	0.9884	0.628049	0.0226517
PDA2_AATTTCCCACGGCACT-1	7	0.0702744	Differentiated	0.355291	0.405128	0.934913
PDA2_ACAACCAAGTCCTGTA-1	6	0.0881773	Differentiated	0.450141	0.0856921	0.146895
PDA2_ACACAGTGTAATGTGA-1	7	0.0517298	Differentiated	0.260304	0.0577667	0.947441
PDA2_ACACCAAAGCCATTGT-1	6	0.134566	Differentiated	0.684651	0.127788	0.0816185
PDA2_ACAGAAACATGGCACC-1	7	0.0390594	Differentiated	0.209717	0.0680512	0.961503
PDA2_ACAGAAAGTGCTCGTG-1	3	0.36001	Oligopotent	0.883996	0.157485	0.0360308
PDA2_ACAGAAAGTTGCGTAT-1	8	0.0920092	Differentiated	0.471568	0.103875	0.71053
PDA2_ACAGAAATCGCCAATA-1	7	0.0332032	Differentiated	0.17578	0.0748834	0.932977
PDA2_ACAGCCGTCACCCTGT-1	5	0.162654	Differentiated	0.826449	0.14823	0.0764228
PDA2_ACAGCCGTCTCGTCGT-1	3	0.580348	Multipotent	0.984851	0.165094	0.0368681
PDA2_ACAGGGAAGCTGGTGA-1	7	0.0569804	Differentiated	0.287781	0.0405234	0.879536
PDA2_ACATCGAAGATTCGCT-1	3	0.550813	Multipotent	0.94955	0.495971	0.0400195
PDA2_ACATCGAGTCCGATCG-1	7	0.0649243	Differentiated	0.326039	0.0766367	0.934384
PDA2_ACATGCACAAAGGCAC-1	7	0.0427918	Differentiated	0.226049	0.0634783	0.943151
PDA2_ACATTTCTCGGTGCAC-1	9	0.0276362	Differentiated	0.129015	0.025901	0.745544
PDA2_ACCAAACTCCGTACGG-1	7	0.0186079	Differentiated	0.0567282	0.0187615	0.91238
PDA2_ACCAACAAGTATGACA-1	6	0.110183	Differentiated	0.571104	0.136843	0.137853
PDA2_ACCAACATCCCTCGAT-1	7	0.020569	Differentiated	0.0715131	0.0417164	0.967016
PDA2_ACCACAACAACACGAG-1	5	0.12167	Differentiated	0.62533	0.136518	0.0614617
PDA2_ACCACAAGTAGGACTG-1	3	0.560404	Multipotent	0.962151	0.602261	0.0307747
PDA2_ACCATTTAGGATTCAA-1	9	0.0376134	Differentiated	0.202529	0.0695152	0.760192
PDA2_ACCATTTCAGACCGCT-1	8	0.0835502	Differentiated	0.42462	0.0707443	0.720163
PDA2_ACCATTTCAGGCGATA-1	3	0.60061	Multipotent	0.995815	0.574187	0.0226561
PDA2_ACCCTTGTCGGCATTA-1	3	0.550495	Multipotent	0.948867	0.660696	0.0434421
PDA2_ACCCTTGTCTACGGGC-1	6	0.0894968	Differentiated	0.457056	0.0717203	0.196635
PDA2_ACCGTTCCAAGAGGCT-1	5	0.163711	Differentiated	0.835411	0.159364	0.0634549
PDA2_ACCTACCAGGCATCTT-1	3	0.160449	Differentiated	0.810345	0.135162	0.0499582
PDA2_ACCTACCAGGGTACAC-1	7	0.0299226	Differentiated	0.149486	0.0450963	0.952138
PDA2_ACCTACCTCTCAACCC-1	8	0.0784441	Differentiated	0.39687	0.0638036	0.710779
PDA2_ACCTGAAAGCCACTCG-1	3	0.499084	Oligopotent	0.900055	0.637703	0.044144
PDA2_ACCTGTCAGTAGGTTA-1	7	0.0291635	Differentiated	0.142935	0.0737628	0.938992
PDA2_ACGCACGCAACCCGCA-1	7	0.0596555	Differentiated	0.300428	0.0595019	0.945442
PDA2_ACGCACGTCTCAATCT-1	9	0.00707625	Differentiated	0.00304795	0.0252142	0.73511
PDA2_ACGGAAGAGCATGTTC-1	7	0.0495518	Differentiated	0.25066	0.0364566	0.920567
PDA2_ACGGGTCAGGCGAAGG-1	8	0.0920092	Differentiated	0.471568	0.356777	0.717735
PDA2_ACGGTCGTCCTTCAGC-1	9	0.00806132	Differentiated	0.00573196	0.00375954	0.746654
PDA2_ACGGTTAGTAGACGTG-1	8	0.34652	Oligopotent	0.875853	0.365568	0.742066
PDA2_ACGGTTAGTTCGGGTC-1	6	0.144516	Differentiated	0.732872	0.146929	0.091152
PDA2_ACGTAACGTGGAAGTC-1	8	0.156247	Differentiated	0.788372	0.484249	0.305267
PDA2_ACGTACAAGTTCCGTA-1	12	0.0611918	Differentiated	0.30807	0.347253	0.941499
PDA2_ACGTACAGTTCGGGTC-1	3	0.599784	Multipotent	0.995496	0.597053	0.0352057
PDA2_ACGTCCTTCACTGAAC-1	3	0.561865	Multipotent	0.964334	0.543826	0.0515281
PDA2_ACGTTCCTCTTACCAT-1	7	0.0408307	Differentiated	0.217633	0.0228103	0.945385
PDA2_ACTATTCAGTGCTAGG-1	5	0.534045	Multipotent	0.92462	0.163775	0.0657542
PDA2_ACTATTCGTCATGCAT-1	9	0.00628096	Differentiated	0.00145574	0.00789865	0.714163
PDA2_ACTCCCAAGACTTAAG-1	7	0.0196472	Differentiated	0.0652352	0.00571161	0.916443
PDA2_ACTCCCACATGACACT-1	6	0.138823	Differentiated	0.705668	0.0998988	0.104379
PDA2_ACTGTCCAGGGACTGT-1	3	0.602896	Multipotent	0.996452	0.630208	0.0201465
PDA2_ACTGTCCGTCAGATTC-1	7	0.0218704	Differentiated	0.0822491	0.0158154	0.950508
PDA2_ACTGTCCGTCTCAGAT-1	3	0.166016	Differentiated	0.860841	0.138145	0.0692895
PDA2_ACTGTGACAAGGGTCA-1	9	0.0633337	Differentiated	0.318033	0.102267	0.720714
PDA2_ACTGTGACACAGAGCA-1	9	0.0292448	Differentiated	0.143618	0.0385352	0.774537
PDA2_ACTTATCAGAGAGGGC-1	5	0.147336	Differentiated	0.746611	0.11951	0.0690237
PDA2_ACTTATCGTGAGAACC-1	3	0.60982	Multipotent	0.998226	0.644817	0.0151264
PDA2_ACTTATCTCACTGCTC-1	8	0.104454	Differentiated	0.543536	0.0799986	0.791269
PDA2_ACTTCCGAGGCCTTCG-1	6	0.136843	Differentiated	0.69657	0.124806	0.129995
PDA2_ACTTCGCAGTAATACG-1	5	0.152451	Differentiated	0.771085	0.148249	0.0889967
PDA2_ACTTTGTAGTGCCTCG-1	4	0.54859	Multipotent	0.945774	0.150255	0.0396241
PDA2_ACTTTGTCAGATTAAG-1	6	0.0831164	Differentiated	0.4218	0.0180024	0.165761
PDA2_ACTTTGTGTAGGTAGC-1	7	0.0447529	Differentiated	0.232827	0.0763294	0.909646
PDA2_AGAAATGCAAGCGGAT-1	3	0.598196	Multipotent	0.994996	0.628684	0.0168053
PDA2_AGAAATGTCTCCGAAA-1	7	0.0276904	Differentiated	0.129697	0.0110617	0.909845
PDA2_AGAAATGTCTCGGCTT-1	3	0.51456	Multipotent	0.90383	0.585874	0.033308
PDA2_AGAACAAAGCTCCCTT-1	7	0.0209215	Differentiated	0.0734692	0.0205328	0.896371
PDA2_AGAACCTCATAGAGGC-1	8	0.0911506	Differentiated	0.466655	0.356044	0.706814
PDA2_AGAAGCGAGTTGGGAC-1	6	0.136337	Differentiated	0.694477	0.112117	0.0719594
PDA2_AGAAGTAGTTTCACTT-1	5	0.531186	Multipotent	0.920298	0.164317	0.0455789
PDA2_AGACACTGTGATGAAT-1	9	0.0374688	Differentiated	0.201983	0.0662618	0.757961
PDA2_AGACCATGTAGATTGA-1	5	0.539571	Multipotent	0.932172	0.659299	0.0663708
PDA2_AGACCCGAGCGACTTT-1	7	0.0685302	Differentiated	0.345965	0.106008	0.908024
PDA2_AGACCCGAGGCACAAC-1	6	0.0998626	Differentiated	0.516286	0.0901565	0.165814
PDA2_AGACTCAAGAAACTAC-1	3	0.588605	Multipotent	0.99031	0.553354	0.0283533
PDA2_AGACTCAAGACCATAA-1	7	0.0189965	Differentiated	0.0603676	0.0186712	0.932133
PDA2_AGACTCAAGATGCTAA-1	3	0.599085	Multipotent	0.995178	0.593623	0.0442918
PDA2_AGACTCACAATACAGA-1	7	0.0491903	Differentiated	0.249067	0.0208763	0.945915
PDA2_AGAGAATAGGAGTATT-1	8	0.0982269	Differentiated	0.508143	0.359707	0.689237
PDA2_AGAGAATTCAAATAGG-1	7	0.0112154	Differentiated	0.0173779	0.00363302	0.913499
PDA2_AGAGAGCGTGCTTCAA-1	9	0.0104653	Differentiated	0.0140115	0.00162673	0.730355
PDA2_AGAGCCCGTATCACGT-1	3	0.595084	Multipotent	0.993995	0.646977	0.0328108
PDA2_AGATAGAGTACCTAAC-1	3	0.157069	Differentiated	0.792376	0.15105	0.0720097
PDA2_AGATCGTAGACGCTCC-1	7	0.0526787	Differentiated	0.265353	0.0298413	0.915311
PDA2_AGATCGTTCGATGCAT-1	6	0.134584	Differentiated	0.684833	0.129433	0.103574
PDA2_AGATGAAAGATGAACT-1	6	0.126812	Differentiated	0.650851	0.0942053	0.0948247
PDA2_AGATGCTGTCTTCTAT-1	9	0.0787966	Differentiated	0.398781	0.445055	0.749039
PDA2_AGCATCAAGTGTTGTC-1	5	0.527185	Multipotent	0.91493	0.625254	0.059973
PDA2_AGCATCACATTACTCT-1	3	0.59953	Multipotent	0.995269	0.567454	0.0303202
PDA2_AGCCACGAGCTGAGTG-1	9	0.00780827	Differentiated	0.00482213	0.00234972	0.755221
PDA2_AGCCACGCATGTCGTA-1	8	0.0747117	Differentiated	0.376399	0.0390955	0.715322
PDA2_AGCCAGCTCAAGGCTT-1	8	0.0480696	Differentiated	0.245337	0.0497235	0.665575
PDA2_AGCGATTGTCAGTCTA-1	3	0.16138	Differentiated	0.815667	0.551321	0.0356116
PDA2_AGCGCCAGTGGCTTAT-1	8	0.0581734	Differentiated	0.293149	0.06243	0.736817
PDA2_AGCGCCATCCCTCTCC-1	3	0.561293	Multipotent	0.963243	0.529853	0.0125826
PDA2_AGCGCTGCAGTAGATA-1	7	0.020569	Differentiated	0.0715131	0.0368904	0.958773
PDA2_AGCGTATCAGCGCTTG-1	3	0.532457	Multipotent	0.921618	0.66311	0.0266273
PDA2_AGCGTATCATCACAGT-1	7	0.0565918	Differentiated	0.285279	0.0327152	0.872415
PDA2_AGCGTATTCAGGAAAT-1	3	0.159518	Differentiated	0.804476	0.149948	0.066981
PDA2_AGCGTATTCTCTTCAA-1	8	0.0877436	Differentiated	0.447684	0.0630987	0.727309
PDA2_AGCGTCGAGACCATGG-1	3	0.119528	Differentiated	0.615595	0.114286	0.0305293
PDA2_AGCTACAGTCCCTGAG-1	8	0.0273289	Differentiated	0.12674	0.0494704	0.744658
PDA2_AGCTCAACAAGCGAAC-1	5	0.3397	Oligopotent	0.870303	0.155081	0.0663274
PDA2_AGGAAATAGCCTGTCG-1	7	0.0536095	Differentiated	0.269402	0.0354987	0.889283
PDA2_AGGACTTAGCGACTAG-1	2	0.117919	Differentiated	0.607543	0.119926	0.493776
PDA2_AGGACTTCACAATGCT-1	3	0.594258	Multipotent	0.993813	0.645071	0.0208221
PDA2_AGGATAAAGGTACAAT-1	8	0.0920092	Differentiated	0.471568	0.0693526	0.710075
PDA2_AGGATCTAGGGCGAAG-1	3	0.590447	Multipotent	0.991948	0.587271	0.0152636
PDA2_AGGATCTGTCCTGGTG-1	5	0.49652	Oligopotent	0.899645	0.151104	0.0867685
PDA2_AGGCATTCACTTTAGG-1	3	0.573742	Multipotent	0.979074	0.637068	0.0390123
PDA2_AGGCATTTCGCTAAAC-1	8	0.0610744	Differentiated	0.307615	0.0828544	0.776135
PDA2_AGGCCACAGATGAATC-1	3	0.551893	Multipotent	0.950323	0.589558	0.0329847
PDA2_AGGCCACCAGGTCCGT-1	7	0.0433612	Differentiated	0.228005	0.0218523	0.857626
PDA2_AGGCTGCAGATGTTCC-1	3	0.16363	Differentiated	0.834001	0.542302	0.0298586
PDA2_AGGCTGCTCCCTCAAC-1	8	0.0806492	Differentiated	0.408925	0.0788598	0.740874
PDA2_AGGCTGCTCGAGCACC-1	7	0.0414453	Differentiated	0.220408	0.04694	0.894099
PDA2_AGGGAGTGTGGATCGA-1	9	0.0126794	Differentiated	0.0226549	0.0155623	0.720255
PDA2_AGGGCTCGTATCGCTA-1	7	0.00347035	Differentiated	0	0.000162682	0.892975
PDA2_AGGGCTCGTGTAAATG-1	5	0.536204	Multipotent	0.927532	0.62843	0.0644714
PDA2_AGGGCTCGTTTGTGGT-1	7	0.022503	Differentiated	0.0877536	0.0309981	0.926022
PDA2_AGGGTCCTCGTTCCCA-1	8	0.0837671	Differentiated	0.425803	0.371429	0.776208
PDA2_AGGGTCCTCTTTACAC-1	6	0.139826	Differentiated	0.709945	0.137548	0.0732125
PDA2_AGGGTGATCTCCGAAA-1	7	0.0799443	Differentiated	0.404422	0.479853	0.882732
PDA2_AGGGTTTGTGCTCTTC-1	8	0.0911506	Differentiated	0.466655	0.350183	0.719966
PDA2_AGGGTTTTCGTGGACC-1	3	0.162654	Differentiated	0.826449	0.15884	0.108423
PDA2_AGTAACCGTTATCTTC-1	7	0.0318115	Differentiated	0.164225	0.0553266	0.94024
PDA2_AGTAACCTCGATCCCT-1	7	0.0462441	Differentiated	0.239423	0.0567545	0.871708
PDA2_AGTACCAAGACGAAGA-1	9	0.0386889	Differentiated	0.208079	0.0628638	0.768438
PDA2_AGTACCACATGTTTGG-1	3	0.591082	Multipotent	0.99263	0.640879	0.0152284
PDA2_AGTAGCTTCGTTCTCG-1	5	0.166513	Differentiated	0.863889	0.137295	0.0575935
PDA2_AGTAGTCGTGCAATGG-1	9	0.0436865	Differentiated	0.229188	0.0207136	0.759071
PDA2_AGTCAACCAGGTCCGT-1	9	0.0310433	Differentiated	0.158493	0.0260818	0.766852
PDA2_AGTCAACTCCACTTCG-1	3	0.585112	Multipotent	0.9884	0.571138	0.0133112
PDA2_AGTGACTGTCCGTACG-1	7	0.0331671	Differentiated	0.175371	0.00708529	0.845352
PDA2_AGTGATCGTCTTTCAT-1	7	0.0625384	Differentiated	0.315076	0.0843907	0.888217
PDA2_AGTGATCGTTATGTGC-1	5	0.536966	Multipotent	0.928669	0.155189	0.0488687
PDA2_AGTGCCGTCAGGGATG-1	9	0.05398	Differentiated	0.271768	0.0632072	0.727078
PDA2_AGTTAGCAGGCGCTCT-1	3	0.125339	Differentiated	0.644436	0.144905	0.0193515
PDA2_AGTTCCCCAATTGCGT-1	3	0.156039	Differentiated	0.787917	0.162997	0.0466803
PDA2_AGTTCGATCGTAACTG-1	7	0.0560857	Differentiated	0.281867	0.0403608	0.890123
PDA2_ATACCTTGTGCCTGCA-1	6	0.0786158	Differentiated	0.397871	0.0627011	0.126377
PDA2_ATACCTTTCCAATGCA-1	3	0.561738	Multipotent	0.964062	0.655488	0.0152574
PDA2_ATACCTTTCTGAATCG-1	3	0.569741	Multipotent	0.97407	0.617886	0.0345349
PDA2_ATACTTCGTAGTCACT-1	5	0.541603	Multipotent	0.935493	0.142663	0.0720989
PDA2_ATAGAGACAGGCGAAT-1	9	0.00881142	Differentiated	0.0082795	0.0255757	0.728561
PDA2_ATCAGGTAGGAAAGTG-1	6	0.153852	Differentiated	0.777363	0.114847	0.10432
PDA2_ATCATTCAGCAGCAGT-1	6	0.13012	Differentiated	0.665044	0.129686	0.0803646
PDA2_ATCCATTAGAGCGACT-1	6	0.331229	Unipotent	0.86771	0.163558	0.0829729
PDA2_ATCCATTTCGGCATCG-1	6	0.0653038	Differentiated	0.328451	0.0746484	0.171521
PDA2_ATCCCTGCACACGCCA-1	3	0.135822	Differentiated	0.691156	0.136048	0.0828087
PDA2_ATCGATGCAGTACTAC-1	3	0.331393	Unipotent	0.867892	0.157864	0.012868
PDA2_ATCGATGGTATGTCAC-1	7	0.0441655	Differentiated	0.231371	0.0490728	0.849321
PDA2_ATCGATGTCGTAGCCG-1	3	0.159057	Differentiated	0.802839	0.598196	0.0475212
PDA2_ATCGCCTGTTGAAGTA-1	7	0.0362669	Differentiated	0.195842	0.0241478	0.942028
PDA2_ATCGGATAGGCCATAG-1	6	0.0998626	Differentiated	0.516286	0.0891986	0.146682
PDA2_ATCGGATAGGTCATAA-1	3	0.580729	Multipotent	0.985079	0.66654	0.0282222
PDA2_ATCGGATCAGTTGAAA-1	7	0.0266511	Differentiated	0.121872	0.0674728	0.946094
PDA2_ATCGGATGTAGATCCT-1	5	0.560023	Multipotent	0.961514	0.560213	0.053465
PDA2_ATCGGATGTTTACGAC-1	6	0.162708	Differentiated	0.827268	0.152605	0.0897096
PDA2_ATCGGCGAGAAATTGC-1	3	0.129035	Differentiated	0.660495	0.157412	0.0411991
PDA2_ATCGGCGAGAATCGCG-1	7	0.0461537	Differentiated	0.238923	0.0625746	0.916794
PDA2_ATCGTAGAGGCGCTTC-1	7	0.0467954	Differentiated	0.241652	0.0146586	0.895455
PDA2_ATCGTCCCAGACGGAT-1	7	0.0075733	Differentiated	0.00427623	0.00574776	0.9227
PDA2_ATCGTCCGTCGTCGGT-1	7	0.0871742	Differentiated	0.443454	0.106749	0.8662
PDA2_ATCGTGACAGAACTAA-1	3	0.108457	Differentiated	0.563825	0.120847	0.203364
PDA2_ATCGTGAGTGGCCACT-1	3	0.56955	Multipotent	0.973842	0.58346	0.0251096
PDA2_ATCTCTAAGTCTTGGT-1	3	0.158623	Differentiated	0.800655	0.147019	0.0134442
PDA2_ATCTTCAAGCGAACTG-1	7	0.0238405	Differentiated	0.0990811	0.0218162	0.894676
PDA2_ATCTTCAAGCGACTGA-1	7	0.0732657	Differentiated	0.368665	0.0667498	0.874949
PDA2_ATGAAAGGTCTTCCGT-1	7	0.022503	Differentiated	0.0877536	0.0742147	0.916129
PDA2_ATGACCATCATGACAC-1	6	0.145574	Differentiated	0.738149	0.141326	0.0920546
PDA2_ATGAGGGAGGAGAGGC-1	7	0.0435058	Differentiated	0.228733	0.00739256	0.943739
PDA2_ATGAGGGTCCCAACTC-1	7	0.0447529	Differentiated	0.232827	0.0304739	0.891305
PDA2_ATGATCGGTAGAGTTA-1	6	0.143115	Differentiated	0.726276	0.131295	0.0943405
PDA2_ATGATCGTCCCTCATG-1	7	0.0454759	Differentiated	0.235829	0.0508441	0.963851
PDA2_ATGCCTCCATCGCTAA-1	3	0.583651	Multipotent	0.98749	0.664888	0.0432576
PDA2_ATGCCTCGTCAAATCC-1	9	0.0309258	Differentiated	0.157538	0.0338358	0.858424
PDA2_ATGCCTCGTCCTACAA-1	8	0.0136464	Differentiated	0.0269766	0.00697684	0.701699
PDA2_ATGCGATAGTTCATCG-1	3	0.526359	Multipotent	0.914203	0.600991	0.0100798
PDA2_ATGCGATTCACTTCTA-1	3	0.141814	Differentiated	0.720817	0.525407	0.00684799
PDA2_ATGCGATTCTCACGAA-1	3	0.141172	Differentiated	0.718042	0.110744	0.045571
PDA2_ATGGAGGTCCTGGGTG-1	3	0.59013	Multipotent	0.991675	0.560849	0.0182946
PDA2_ATGGATCTCGAATCCA-1	5	0.520897	Multipotent	0.909289	0.151701	0.0680077
PDA2_ATGGGAGAGGCATGGT-1	3	0.557863	Multipotent	0.958602	0.645198	0.0246522
PDA2_ATGGTTGCAGTCAGAG-1	9	0.0318566	Differentiated	0.164908	0.0158877	0.719882
PDA2_ATGGTTGGTTGTTGTG-1	3	0.586954	Multipotent	0.989355	0.655361	0.0255134
PDA2_ATGTCCCTCGCGTCGA-1	3	0.133563	Differentiated	0.680739	0.1089	0.184482
PDA2_ATGTCTTTCTGGCCGA-1	3	0.539317	Multipotent	0.931353	0.545859	0.0534269
PDA2_ATTCAGGAGGCACTAG-1	8	0.0877436	Differentiated	0.447684	0.412088	0.728927
PDA2_ATTCATCTCTCTGCTG-1	3	0.58346	Multipotent	0.987353	0.642022	0.0183403
PDA2_ATTCCATGTACAATAG-1	7	0.0409663	Differentiated	0.217997	0.0326248	0.873633
PDA2_ATTCCATTCTGCCTCA-1	7	0.0502386	Differentiated	0.253571	0.0526154	0.919711
PDA2_ATTCGTTAGGTCCGAA-1	9	0.0569624	Differentiated	0.28769	0.053248	0.761773
PDA2_ATTCGTTCAGGGTCTC-1	9	0.0123812	Differentiated	0.0213811	0.0374869	0.744641
PDA2_ATTCTTGGTTTAAGGA-1	7	0.0196382	Differentiated	0.0650987	0.024437	0.956381
PDA2_ATTGGGTAGGTCCTGC-1	8	0.0920092	Differentiated	0.471568	0.0627915	0.714978
PDA2_ATTGGGTCACGCGCAT-1	3	0.533346	Multipotent	0.922846	0.163124	0.0168191
PDA2_ATTGGGTGTCTCAGAT-1	9	0.0236327	Differentiated	0.0964425	0.0294798	0.814154
PDA2_CAAAGAAAGCTGTACT-1	3	0.499084	Oligopotent	0.900055	0.143278	0.0825901
PDA2_CAACAACAGCTTTGTG-1	3	0.621824	Multipotent	0.999818	0.624619	0.0260182
PDA2_CAACAGTCACGTACTA-1	7	0.0286303	Differentiated	0.138068	0.0158334	0.845745
PDA2_CAACAGTTCCGTAGTA-1	3	0.586954	Multipotent	0.989355	0.15743	0.0412693
PDA2_CAACCTCCATCACCAA-1	5	0.517228	Multipotent	0.906014	0.629827	0.0672288
PDA2_CAACGATCAGACTGCC-1	3	0.16382	Differentiated	0.836503	0.157033	0.0580219
PDA2_CAACGATGTGATACTC-1	6	0.13528	Differentiated	0.688563	0.133174	0.0138711
PDA2_CAAGACTAGAGCGACT-1	7	0.0119926	Differentiated	0.0200164	0.0202437	0.862299
PDA2_CAAGACTGTTGATCGT-1	7	0.0154719	Differentiated	0.0362114	0.00323538	0.843246
PDA2_CAAGCTACATCGGCCA-1	7	0.0104381	Differentiated	0.0139205	0.00780827	0.931755
PDA2_CAAGGGAAGTCACTCA-1	9	0.0426834	Differentiated	0.225776	0.0787333	0.709073
PDA2_CAAGGGAGTGTTCATG-1	3	0.543572	Multipotent	0.938723	0.5	0.0622046
PDA2_CAAGGGATCGGCTTCT-1	3	0.606326	Multipotent	0.997225	0.662729	0.0182721
PDA2_CAAGGGATCTACGCGG-1	3	0.165591	Differentiated	0.857429	0.529726	0.0175185
PDA2_CAATACGCACCGTGAC-1	5	0.162817	Differentiated	0.82795	0.158587	0.0576457
PDA2_CAATACGTCCCTTGGT-1	3	0.600038	Multipotent	0.995724	0.646087	0.0123634
PDA2_CAATACGTCTTTCAGT-1	6	0.149089	Differentiated	0.755345	0.147905	0.080318
PDA2_CAATCGAAGTTCCGGC-1	6	0.137901	Differentiated	0.70121	0.141019	0.0679128
PDA2_CAATTTCCAAGATTGA-1	5	0.158316	Differentiated	0.798835	0.572409	0.0561086
PDA2_CAATTTCTCGCCGAGT-1	5	0.159952	Differentiated	0.807661	0.515625	0.0644004
PDA2_CAATTTCTCGTGCTCT-1	7	0.0124444	Differentiated	0.0216541	0.00399451	0.894416
PDA2_CACACAACAAGGACAC-1	6	0.143793	Differentiated	0.729961	0.144616	0.0729325
PDA2_CACAGGCGTCGTGGAA-1	3	0.160783	Differentiated	0.811846	0.622205	0.0194545
PDA2_CACAGGCTCGACATTG-1	7	0.0212468	Differentiated	0.0760167	0.0214547	0.954547
PDA2_CACATGAAGTGGGAAA-1	12	0.0572606	Differentiated	0.289055	0.0670029	0.924239
PDA2_CACCGTTCAGTAGAGC-1	7	0.0238405	Differentiated	0.0990811	0.0392582	0.935625
PDA2_CACCGTTTCGTTTACT-1	7	0.0371525	Differentiated	0.200983	0.0612551	0.953368
PDA2_CACGAATCACAGAGAC-1	6	0.119347	Differentiated	0.614366	0.504573	0.160603
PDA2_CACGTGGAGCATTTCG-1	3	0.158397	Differentiated	0.799154	0.147869	0.0609962
PDA2_CACGTGGTCGAAATCC-1	6	0.510544	Multipotent	0.900964	0.541159	0.0822217
PDA2_CACTAAGCATCTCGTC-1	7	0.0259281	Differentiated	0.115367	0.0523624	0.89231
PDA2_CACTAAGGTAAGCTCT-1	5	0.343481	Oligopotent	0.873078	0.143694	0.0691215
PDA2_CACTAAGGTACTCCCT-1	3	0.126197	Differentiated	0.647666	0.125818	0.0369606
PDA2_CACTGGGAGAATCGCG-1	7	0.0508441	Differentiated	0.25621	0.0891082	0.903578
PDA2_CACTGGGCAAGAGAGA-1	7	0.0405867	Differentiated	0.216996	0.0375953	0.964353
PDA2_CACTGGGCATGACTGT-1	6	0.157141	Differentiated	0.792785	0.565041	0.123723
PDA2_CACTTCGAGCCAAGTG-1	9	0.0382099	Differentiated	0.205805	0.0156708	0.742794
PDA2_CACTTCGTCTCGCAGG-1	8	0.0877436	Differentiated	0.447684	0.0364386	0.72721
PDA2_CAGAGCCAGTTGAAAC-1	3	0.155361	Differentiated	0.78446	0.14617	0.0755275
PDA2_CAGATTGCAGGCTACC-1	7	0.0692803	Differentiated	0.349832	0.0899035	0.895101
PDA2_CAGCAGCCACGAAGAC-1	7	0.0460633	Differentiated	0.238741	0.0121643	0.857742
PDA2_CAGCAGCCAGCTGTCG-1	3	0.558498	Multipotent	0.95974	0.641641	0.0382971
PDA2_CAGCCAGGTTGCGGCT-1	8	0.0835502	Differentiated	0.42462	0.0553989	0.69541
PDA2_CAGGCCAGTAGTGATA-1	3	0.619474	Multipotent	0.999636	0.660315	0.0137876
PDA2_CAGGCCAGTGTTAACC-1	3	0.541159	Multipotent	0.934446	0.159545	0.0745207
PDA2_CAGGTATGTCACCACG-1	4	0.569042	Multipotent	0.973478	0.570884	0.0099292
PDA2_CAGTGCGGTCTCGGGT-1	7	0.027338	Differentiated	0.126831	0.0841919	0.93273
PDA2_CAGTTAGCAGTGTGGA-1	6	0.133247	Differentiated	0.679101	0.467399	0.122052
PDA2_CATACCCTCCTAGCGG-1	9	0.012101	Differentiated	0.0203803	0.00404874	0.73663
PDA2_CATACCCTCTTTGCTA-1	5	0.533854	Multipotent	0.924211	0.16448	0.0588272
PDA2_CATACTTCATCGGCCA-1	9	0.0292448	Differentiated	0.143618	0.0334562	0.839135
PDA2_CATAGACTCATTGCGA-1	3	0.607851	Multipotent	0.997725	0.633892	0.0216055
PDA2_CATCAAGAGCAACTTC-1	9	0.00797094	Differentiated	0.00536803	0.0397643	0.757478
PDA2_CATCAAGTCATTTGGG-1	3	0.126812	Differentiated	0.650851	0.520071	0.00967403
PDA2_CATCCACCAGAGCCCT-1	6	0.121073	Differentiated	0.622691	0.140729	0.110738
PDA2_CATCCCAAGCATCCTA-1	5	0.154475	Differentiated	0.780002	0.140278	0.0804922
PDA2_CATCCCAAGGGTAGCT-1	7	0.047428	Differentiated	0.243745	0.368132	0.908258
PDA2_CATCGCTAGTTGCGCC-1	5	0.528582	Multipotent	0.916204	0.545986	0.0643428
PDA2_CATCGCTGTACCGCGT-1	3	0.159916	Differentiated	0.807388	0.145899	0.0227628
PDA2_CATCGTCCAGTTCTAG-1	12	0.03849	Differentiated	0.207215	0.020804	0.927668
PDA2_CATCGTCTCATGAGGG-1	3	0.582381	Multipotent	0.986171	0.631606	0.0163629
PDA2_CATGAGTTCGAGAGCA-1	3	0.499267	Oligopotent	0.900282	0.651296	0.0817126
PDA2_CATGCAATCGAACCTA-1	7	0.0253769	Differentiated	0.112319	0.0257745	0.928236
PDA2_CATGCCTGTCACAGTT-1	9	0.0379117	Differentiated	0.20444	0.338462	0.759286
PDA2_CATGCGGCACATTCGA-1	9	0.0226657	Differentiated	0.0888909	0.0231356	0.79624
PDA2_CATGCGGCAGATTCGT-1	6	0.344322	Oligopotent	0.873442	0.164697	0.0358096
PDA2_CATGCGGGTTGCCTAA-1	5	0.115163	Differentiated	0.594714	0.122094	0.0650822
PDA2_CATGCTCCATAGTCAC-1	3	0.163684	Differentiated	0.835138	0.59032	0.0130524
PDA2_CATGCTCTCTCGGGAC-1	3	0.608295	Multipotent	0.997907	0.531758	0.0154519
PDA2_CATGGTATCAGGAAGC-1	7	0.0499584	Differentiated	0.252707	0.0323175	0.959302
PDA2_CATTGAGAGCTCCGAC-1	9	0.0471207	Differentiated	0.242744	0.045982	0.739088
PDA2_CATTGTTCAATCCTAG-1	6	0.146179	Differentiated	0.741152	0.151972	0.0684968
PDA2_CATTGTTCACATTACG-1	6	0.135533	Differentiated	0.689837	0.135181	0.0753036
PDA2_CATTTCAGTTATCTGG-1	6	0.119971	Differentiated	0.617687	0.122131	0.1023
PDA2_CCAATGACATATCTCT-1	7	0.0424755	Differentiated	0.22482	0.00894698	0.93078
PDA2_CCACACTGTATACCTG-1	3	0.596227	Multipotent	0.994541	0.600229	0.0355794
PDA2_CCACACTTCAGCCTCT-1	7	0.03849	Differentiated	0.207215	0.0374146	0.903622
PDA2_CCACGAGAGCGGGTTA-1	7	0.014288	Differentiated	0.0307524	0.011369	0.807551
PDA2_CCACGTTCATTCGGGC-1	6	0.497253	Oligopotent	0.899782	0.164281	0.102403
PDA2_CCACGTTGTCCACATA-1	7	0.0193309	Differentiated	0.06337	0.0560315	0.890857
PDA2_CCACTTGCACATTCGA-1	12	0.04647	Differentiated	0.240197	0.03098	0.748058
PDA2_CCATCACTCTGTACAG-1	7	0.0184452	Differentiated	0.055136	0.0250515	0.939758
PDA2_CCCAACTGTAATTAGG-1	3	0.150445	Differentiated	0.76135	0.146188	0.0856173
PDA2_CCCAACTTCGCCTAGG-1	7	0.0370802	Differentiated	0.200437	0.0210389	0.912685
PDA2_CCCATTGCATTCTCTA-1	6	0.106415	Differentiated	0.552861	0.0427828	0.139353
PDA2_CCCGAAGAGGACAGCT-1	3	0.583079	Multipotent	0.986989	0.162654	0.0540047
PDA2_CCCGAAGCACTCCCTA-1	6	0.148068	Differentiated	0.749977	0.158569	0.097098
PDA2_CCCGGAAAGCAATTCC-1	8	0.0412464	Differentiated	0.219634	0.0428189	0.763621
PDA2_CCCGGAAAGTTTGTCG-1	7	0.0449246	Differentiated	0.233919	0.0837581	0.834256
PDA2_CCCTAACTCCAAGCCG-1	3	0.129948	Differentiated	0.663998	0.147941	0.0442445
PDA2_CCCTCAATCACCCTCA-1	7	0.0245906	Differentiated	0.105222	0.0472653	0.907793
PDA2_CCCTCTCAGCCATCCG-1	9	0.134557	Differentiated	0.684469	0.0935365	0.728756
PDA2_CCCTCTCTCGGTAACT-1	8	0.0911506	Differentiated	0.466655	0.0914398	0.701536
PDA2_CCCTGATTCACCATAG-1	3	0.622015	Multipotent	0.999909	0.665269	0.0321612
PDA2_CCCTTAGAGCATCCTA-1	3	0.538173	Multipotent	0.930079	0.51156	0.0176069
PDA2_CCCTTAGTCCTTATGT-1	3	0.615727	Multipotent	0.999272	0.630716	0.0342587
PDA2_CCGAACGCAGAGGTAC-1	3	0.331369	Unipotent	0.867801	0.572917	0.0896112
PDA2_CCGAACGCATAGGTAA-1	3	0.5531	Multipotent	0.952689	0.156798	0.0710555
PDA2_CCGATGGAGAGCCGTA-1	12	0.0534468	Differentiated	0.26872	0.0512598	0.765836
PDA2_CCGATGGGTAATCAAG-1	3	0.15659	Differentiated	0.789737	0.154177	0.0561575
PDA2_CCGATGGTCAAACGAA-1	7	0.0333659	Differentiated	0.177509	0.0395655	0.938007
PDA2_CCGCAAGGTGGCTACC-1	9	0.0136012	Differentiated	0.0267037	0.0234067	0.746051
PDA2_CCGGACACATCAGCTA-1	7	0.0136554	Differentiated	0.0271586	0.0124715	0.938417
PDA2_CCGGGTACATGTGCCG-1	12	0.0433792	Differentiated	0.228323	0.0761306	0.779505
PDA2_CCGGTAGTCCCTCTAG-1	7	0.04478	Differentiated	0.233009	0.0453675	0.889453
PDA2_CCGGTGATCCCGAAAT-1	7	0.0395474	Differentiated	0.211901	0.061219	0.939734
PDA2_CCGTGAGAGTTCGGTT-1	7	0.0720276	Differentiated	0.363024	0.0273289	0.901237
PDA2_CCTAACCCAATGAAAC-1	5	0.161054	Differentiated	0.813575	0.161461	0.0701889
PDA2_CCTAAGAAGTGGCAGT-1	7	0.00932655	Differentiated	0.0104176	0.00388607	0.902462
PDA2_CCTCAACCATGCCGGT-1	7	0.0190236	Differentiated	0.060777	0.0148032	0.90983
PDA2_CCTCATGTCGTTGTGA-1	8	0.0908434	Differentiated	0.464698	0.402564	0.719057
PDA2_CCTCCAAGTCTCCCTA-1	3	0.504764	Multipotent	0.90051	0.499634	0.040538
PDA2_CCTCCTCGTACGCGTC-1	5	0.164687	Differentiated	0.844873	0.160792	0.0821717
PDA2_CCTCTCCTCATCAGTG-1	7	0.0370983	Differentiated	0.200528	0.041879	0.900221
PDA2_CCTGCATCAACCACAT-1	6	0.115886	Differentiated	0.597762	0.138705	0.0418921
PDA2_CCTGCATTCTAGTGAC-1	9	0.0270668	Differentiated	0.124193	0.00475365	0.758402
PDA2_CCTGTTGGTTTCGGCG-1	5	0.119889	Differentiated	0.617141	0.120359	0.0641892
PDA2_CCTTCAGCAATGGGTG-1	6	0.0339262	Differentiated	0.181467	0.0478075	0.111933
PDA2_CCTTGTGAGACCACGA-1	7	0.0446354	Differentiated	0.232463	0.0811373	0.934953
PDA2_CCTTGTGTCCCGAATA-1	3	0.164706	Differentiated	0.845192	0.586636	0.044322
PDA2_CCTTTGGTCAGGTAAA-1	3	0.5672	Multipotent	0.970976	0.543445	0.0165693
PDA2_CGAAGGAGTGCATTAC-1	7	0.0429093	Differentiated	0.226822	0.0901746	0.94729
PDA2_CGAATTGCACACACGC-1	7	0.0101761	Differentiated	0.0131016	0.0130499	0.872992
PDA2_CGACAGCGTCAAGCCC-1	7	0.0244279	Differentiated	0.103994	0.0255395	0.90667
PDA2_CGAGAAGGTCCAAGAG-1	5	0.157647	Differentiated	0.795333	0.158388	0.087391
PDA2_CGATCGGAGGTTTGAA-1	3	0.595401	Multipotent	0.994177	0.613186	0.0373768
PDA2_CGATCGGCAGATTTCG-1	3	0.620871	Multipotent	0.999727	0.651423	0.0137546
PDA2_CGATGCGGTAACAGGC-1	7	0.0296063	Differentiated	0.14662	0.0148935	0.927719
PDA2_CGATGGCCATCGGCCA-1	5	0.16654	Differentiated	0.86398	0.559705	0.0651456
PDA2_CGCATGGTCACCATGA-1	6	0.144173	Differentiated	0.731781	0.133355	0.148336
PDA2_CGCCAGATCAACGTGT-1	6	0.1304	Differentiated	0.666363	0.127445	0.159874
PDA2_CGCGTGACAAGTACCT-1	3	0.158108	Differentiated	0.797471	0.629065	0.00539073
PDA2_CGCGTGAGTACCGCGT-1	7	0.0608123	Differentiated	0.305887	0.341026	0.881011
PDA2_CGGAATTAGCTTTCCC-1	6	0.140025	Differentiated	0.710854	0.143224	0.109242
PDA2_CGGAATTCACTAACCA-1	3	0.165302	Differentiated	0.853971	0.153038	0.0115575
PDA2_CGGACACAGAATTTGG-1	3	0.142546	Differentiated	0.723774	0.131511	0.0267923
PDA2_CGGGACTAGTATGACA-1	3	0.590447	Multipotent	0.991948	0.162148	0.0182549
PDA2_CGGGCATTCCTGTTGC-1	9	0.0365741	Differentiated	0.197662	0.0281604	0.7281
PDA2_CGGGTGTTCATTCGGA-1	5	0.163377	Differentiated	0.832181	0.564914	0.0763084
PDA2_CGTAAGTCAACTCGAT-1	3	0.573425	Multipotent	0.978755	0.532774	0.0327249
PDA2_CGTCCATGTGTAACGG-1	8	0.065828	Differentiated	0.331544	0.0884394	0.749224
PDA2_CGTCCATTCCCTCGTA-1	5	0.146025	Differentiated	0.740606	0.142429	0.0910105
PDA2_CGTGAATAGATTAGAC-1	5	0.138235	Differentiated	0.702757	0.155135	0.0801815
PDA2_CGTGATAGTCCTGGTG-1	3	0.596291	Multipotent	0.994723	0.568343	0.015981
PDA2_CGTTAGAGTAGTCGGA-1	9	0.0106279	Differentiated	0.0147393	0.00831436	0.724077
PDA2_CGTTAGATCTACACTT-1	6	0.120124	Differentiated	0.618688	0.515371	0.108703
PDA2_CTAACCCGTCGAACGA-1	9	0.0476629	Differentiated	0.244473	0.0358963	0.705412
PDA2_CTACATTAGTCATCGT-1	7	0.0449246	Differentiated	0.233919	0.0423128	0.926262
PDA2_CTACATTTCCCATAAG-1	9	0.0155804	Differentiated	0.0368028	0.0113148	0.722616
PDA2_CTACCCAGTGCACATT-1	5	0.499084	Oligopotent	0.900055	0.560086	0.0624748
PDA2_CTACCTGCATCCTATT-1	9	0.0241478	Differentiated	0.101674	0.0527239	0.784273
PDA2_CTACCTGTCCATAGGT-1	7	0.0223945	Differentiated	0.0861159	0.0192315	0.951982
PDA2_CTACTATAGTGGTTAA-1	7	0.0397733	Differentiated	0.212719	0.0528865	0.92347
PDA2_CTAGACACAGTTGAAA-1	6	0.125303	Differentiated	0.644254	0.47326	0.149107
PDA2_CTAGACATCTCTCTTC-1	3	0.589177	Multipotent	0.991175	0.650661	0.0223513
PDA2_CTATAGGCAACAGAGC-1	9	0.0300311	Differentiated	0.15035	0.0394028	0.736111
PDA2_CTATAGGCACTTACAG-1	3	0.165374	Differentiated	0.854881	0.148755	0.0334791
PDA2_CTCAACCAGTGAGTGC-1	10	0.155596	Differentiated	0.785279	0.666159	0.180252
PDA2_CTCAACCAGTTCGCAT-1	7	0.0421682	Differentiated	0.223274	0.0569714	0.86495
PDA2_CTCAACCCACGGTGCT-1	9	0.00582006	Differentiated	0.000909835	0.00746485	0.72773
PDA2_CTCAACCTCTTGGATG-1	3	0.570884	Multipotent	0.975161	0.164299	0.0321664
PDA2_CTCAATTGTTCCGCAG-1	7	0.0221053	Differentiated	0.0839778	0.0253226	0.92698
PDA2_CTCACTGCAGTCCGTG-1	3	0.591972	Multipotent	0.993176	0.594893	0.0353562
PDA2_CTCAGAAAGATGATTG-1	12	0.0657286	Differentiated	0.33118	0.396703	0.881576
PDA2_CTCAGTCTCCGCTGTT-1	6	0.153662	Differentiated	0.776317	0.135614	0.0476158
PDA2_CTCATCGAGTAAGACT-1	6	0.110201	Differentiated	0.571286	0.108701	0.0981457
PDA2_CTCATCGCACAAAGTA-1	3	0.60982	Multipotent	0.998226	0.632495	0.0331093
PDA2_CTCATCGCAGAATCGG-1	8	0.0828634	Differentiated	0.42089	0.0766005	0.741674
PDA2_CTCATGCGTGGCATCC-1	8	0.0570799	Differentiated	0.288327	0.0701479	0.719273
PDA2_CTCATTACACCTGATA-1	5	0.137368	Differentiated	0.698071	0.127427	0.0904465
PDA2_CTCATTATCCGATGCG-1	6	0.135831	Differentiated	0.691293	0.138217	0.108512
PDA2_CTCCATGCACCTGCAG-1	3	0.120088	Differentiated	0.618279	0.141669	0.0148542
PDA2_CTCCCTCAGCACGGAT-1	7	0.0204244	Differentiated	0.0701483	0.0298232	0.968253
PDA2_CTCCCTCCAGCGAGTA-1	8	0.21952	Unipotent	0.864617	0.0846618	0.710175
PDA2_CTCCCTCGTCCAGGTC-1	3	0.156662	Differentiated	0.79001	0.154864	0.0194098
PDA2_CTCCCTCTCAAAGAAC-1	3	0.160015	Differentiated	0.808025	0.154647	0.0245154
PDA2_CTCCCTCTCACAAGAA-1	3	0.152704	Differentiated	0.772223	0.558689	0.0286075
PDA2_CTCCGATCAGTCCGTG-1	7	0.0226837	Differentiated	0.0891639	0.0145321	0.825503
PDA2_CTCCGATGTCGCTGCA-1	7	0.0136825	Differentiated	0.0273406	0.0195749	0.814987
PDA2_CTCCTCCGTGTATACC-1	3	0.158714	Differentiated	0.800928	0.162311	0.0467926
PDA2_CTCCTTTCACCAGGTC-1	3	0.53487	Multipotent	0.925484	0.165691	0.0213719
PDA2_CTCCTTTGTATGTCCA-1	3	0.342907	Oligopotent	0.872896	0.165438	0.0264039
PDA2_CTCCTTTGTCTCACAA-1	6	0.15875	Differentiated	0.801383	0.494505	0.0908959
PDA2_CTCGAGGCAAGACCGA-1	3	0.588669	Multipotent	0.990538	0.552846	0.0192438
PDA2_CTCGAGGGTCATAGTC-1	7	0.0076456	Differentiated	0.00445819	0.00623578	0.814146
PDA2_CTGAATGCATATGGCT-1	9	0.0340617	Differentiated	0.182331	0.0255576	0.742461
PDA2_CTGAATGCATGTAACC-1	3	0.588669	Multipotent	0.990538	0.161768	0.0290635
PDA2_CTGAGCGAGATGTTAG-1	6	0.0975581	Differentiated	0.504595	0.0673824	0.142726
PDA2_CTGATCCCATCCTGTC-1	5	0.536204	Multipotent	0.927532	0.159798	0.0423428
PDA2_CTGCCATGTCTTTATC-1	6	0.125465	Differentiated	0.645119	0.107454	0.0819665
PDA2_CTGCCTATCTCATTAC-1	9	0.0245183	Differentiated	0.104859	0.0199183	0.726852
PDA2_CTGCGAGGTTCTTGCC-1	7	0.0190236	Differentiated	0.060777	0.0117124	0.927774
PDA2_CTGCGAGTCACAATGC-1	5	0.52185	Multipotent	0.910381	0.528074	0.0692352
PDA2_CTGCTCAAGTATGAAC-1	6	0.155641	Differentiated	0.785779	0.156418	0.0380452
PDA2_CTGCTCAGTCCGTACG-1	7	0.0103749	Differentiated	0.0134656	0.00245817	0.926286
PDA2_CTGCTCATCGACACCG-1	9	0.0123812	Differentiated	0.0213811	0.0220873	0.735164
PDA2_CTGGACGAGGCCACTC-1	3	0.15725	Differentiated	0.793422	0.15931	0.0270528
PDA2_CTGGCAGCAACAGTGG-1	3	0.590447	Multipotent	0.991948	0.5672	0.00816888
PDA2_CTGTACCGTCCCAAAT-1	8	0.0911506	Differentiated	0.466655	0.367033	0.740377
PDA2_CTGTAGAAGATCGCCC-1	3	0.156789	Differentiated	0.790647	0.153129	0.0646351
PDA2_CTGTAGAAGTCTCGTA-1	3	0.158054	Differentiated	0.796834	0.137765	0.0486034
PDA2_CTGTATTCACAAATCC-1	6	0.095588	Differentiated	0.493813	0.0802877	0.142924
PDA2_CTGTCGTGTGCGTGCT-1	7	0.0238586	Differentiated	0.0993085	0.00444638	0.892575
PDA2_CTTACCGGTGAAGCTG-1	3	0.355246	Oligopotent	0.882631	0.636814	0.0100249
PDA2_CTTAGGAAGGGTAGCT-1	3	0.616108	Multipotent	0.999363	0.666031	0.0139119
PDA2_CTTCCGACAATGACCT-1	3	0.348151	Oligopotent	0.877354	0.16645	0.0146064
PDA2_CTTCCGAGTTGGAGAC-1	7	0.0491903	Differentiated	0.249067	0.0255215	0.923849
PDA2_CTTCGGTTCTTCTCAA-1	5	0.343609	Oligopotent	0.873169	0.156906	0.0967663
PDA2_CTTCTAACAAGCGAGT-1	6	0.141597	Differentiated	0.719771	0.166197	0.0515047
PDA2_CTTCTAACACATATCG-1	7	0.0679066	Differentiated	0.343099	0.0766186	0.870266
PDA2_CTTCTAATCCTATGGA-1	7	0.070907	Differentiated	0.357838	0.419414	0.873148
PDA2_CTTCTCTAGTATGATG-1	3	0.586763	Multipotent	0.9889	0.629954	0.0221503
PDA2_CTTGAGAAGTAAGCAT-1	3	0.562564	Multipotent	0.964926	0.521977	0.0253317
PDA2_CTTGAGAGTGGGTTGA-1	3	0.132768	Differentiated	0.677372	0.139826	0.0929098
PDA2_CTTGATTAGGTGATAT-1	5	0.159825	Differentiated	0.806205	0.151882	0.0630875
PDA2_CTTGATTCAAAGTGTA-1	3	0.141245	Differentiated	0.718224	0.113473	0.179459
PDA2_CTTGATTGTAGGTTTC-1	9	0.0169721	Differentiated	0.0448094	0.0615443	0.749915
PDA2_CTTGATTGTCGTATTG-1	8	0.0693526	Differentiated	0.350469	0.0685573	0.729287
PDA2_CTTTCAAAGCGTGTCC-1	9	0.0250515	Differentiated	0.109453	0.0229549	0.76011
PDA2_CTTTCAACACGTGAGA-1	3	0.155316	Differentiated	0.784278	0.119058	0.106351
PDA2_CTTTCGGTCTCTGCTG-1	5	0.548463	Multipotent	0.945319	0.610518	0.0750151
PDA2_GAAACCTTCTGCCTCA-1	9	0.00840474	Differentiated	0.0066418	0.0103026	0.80944
PDA2_GAAATGATCTACTCAT-1	7	0.0272476	Differentiated	0.12624	0.0275278	0.96765
PDA2_GAACACTAGTGTAGTA-1	6	0.142826	Differentiated	0.724957	0.15284	0.126711
PDA2_GAACGTTTCGCCATAA-1	3	0.16363	Differentiated	0.834001	0.147363	0.0313523
PDA2_GAAGAATGTGAGGATC-1	3	0.155045	Differentiated	0.783004	0.149423	0.0967967
PDA2_GAAGAATGTTTCACAG-1	3	0.610836	Multipotent	0.99859	0.15293	0.0319732
PDA2_GAAGCCCAGGTAAGGA-1	6	0.103125	Differentiated	0.53512	0.119528	0.0819784
PDA2_GAAGCCCCAGGCTACC-1	7	0.0337364	Differentiated	0.180147	0.0642555	0.872955
PDA2_GAAGCGAAGGGCGAGA-1	6	0.121715	Differentiated	0.625603	0.0968984	0.122195
PDA2_GAAGCGATCACCTCTG-1	6	0.133201	Differentiated	0.678646	0.13171	0.0841041
PDA2_GAAGTAAAGTTAACAG-1	7	0.0146315	Differentiated	0.0323446	0.0586704	0.850801
PDA2_GAAGTAATCACCTGGG-1	9	0.00767271	Differentiated	0.00464016	0.0317392	0.728742
PDA2_GAATAGACATCATCTT-1	3	0.601245	Multipotent	0.995997	0.656885	0.0241441
PDA2_GAATCACAGAGAGTGA-1	12	0.0186079	Differentiated	0.0567282	0.00983264	0.945969
PDA2_GAATCGTCACGAGGAT-1	8	0.0877436	Differentiated	0.447684	0.0604417	0.720382
PDA2_GAATCGTCATGAAGGC-1	3	0.596735	Multipotent	0.994814	0.54967	0.0270889
PDA2_GAATCGTTCAAAGAAC-1	9	0.0334382	Differentiated	0.178328	0.0913133	0.73685
PDA2_GAATCGTTCACAAGAA-1	9	0.0387612	Differentiated	0.20858	0.0817879	0.741851
PDA2_GACACGCCACTTCATT-1	5	0.161389	Differentiated	0.81594	0.161317	0.0625172
PDA2_GACATCAAGAGTTCGG-1	8	0.0846618	Differentiated	0.430534	0.104219	0.447725
PDA2_GACCAATCAGACACCC-1	7	0.0508441	Differentiated	0.256392	0.0475364	0.845966
PDA2_GACCAATGTAGACTGG-1	5	0.529789	Multipotent	0.918342	0.152062	0.0929825
PDA2_GACCAATTCGTTTACT-1	9	0.0393757	Differentiated	0.210991	0.0367639	0.725754
PDA2_GACCAATTCTTAATCC-1	9	0.0349836	Differentiated	0.187563	0.0643459	0.714812
PDA2_GACCCAGGTTCGGCTG-1	7	0.0191682	Differentiated	0.0620508	0.023949	0.826937
PDA2_GACCGTGTCCGCGAGT-1	3	0.36706	Oligopotent	0.884815	0.595655	0.0474803
PDA2_GACCTTCAGCCGTAAG-1	3	0.540587	Multipotent	0.933855	0.166522	0.0429308
PDA2_GACGTTATCGATGCAT-1	7	0.0173698	Differentiated	0.047084	0.00583813	0.897579
PDA2_GACTATGAGAGGGTCT-1	3	0.53576	Multipotent	0.926804	0.538745	0.0792279
PDA2_GACTATGGTTGTAAAG-1	7	0.024211	Differentiated	0.102629	0.0307993	0.877993
PDA2_GACTGATGTTGAGAGC-1	9	0.0162672	Differentiated	0.0400782	0.00858548	0.752506
PDA2_GACTTCCAGATGGCAC-1	3	0.610391	Multipotent	0.998362	0.604167	0.013599
PDA2_GACTTCCAGATTAGCA-1	7	0.00932655	Differentiated	0.0104176	0.0114955	0.902084
PDA2_GACTTCCCACATGTTG-1	3	0.593305	Multipotent	0.993449	0.604675	0.031493
PDA2_GAGAAATGTGGTCTCG-1	8	0.0908434	Differentiated	0.464698	0.0780284	0.703724
PDA2_GAGAAATGTTCGTGCG-1	7	0.0189061	Differentiated	0.0596852	0.0102484	0.912277
PDA2_GAGACCCCACTACCGG-1	5	0.150327	Differentiated	0.760622	0.138452	0.0294049
PDA2_GAGACCCGTACAGCGA-1	7	0.0749557	Differentiated	0.377946	0.0859271	0.854814
PDA2_GAGACCCTCCATATGG-1	9	0.0221415	Differentiated	0.0842962	0.029534	0.751014
PDA2_GAGAGGTCACTGCGAC-1	3	0.583651	Multipotent	0.98749	0.662093	0.0322466
PDA2_GAGATGGCACATGACT-1	5	0.332546	Unipotent	0.868074	0.638338	0.0888562
PDA2_GAGCCTGGTACCTATG-1	5	0.146125	Differentiated	0.74097	0.134186	0.0793821
PDA2_GAGCCTGGTCAGTCTA-1	9	0.0461899	Differentiated	0.239105	0.0556339	0.73972
PDA2_GAGCCTGGTCGCTGCA-1	8	0.0787966	Differentiated	0.398781	0.0764559	0.709868
PDA2_GAGCTGCCAATGCAAA-1	9	0.0110436	Differentiated	0.01665	0.0244731	0.799286
PDA2_GAGGCAATCAACACGT-1	8	0.00633519	Differentiated	0.0016377	0.000234981	0.717956
PDA2_GAGTCATAGGCGTCCT-1	8	0.21952	Unipotent	0.864617	0.0925785	0.744485
PDA2_GAGTTGTTCCTCACGT-1	6	0.138805	Differentiated	0.705532	0.139103	0.0547594
PDA2_GAGTTTGAGTAGTCAA-1	6	0.131963	Differentiated	0.673733	0.426007	0.148401
PDA2_GAGTTTGCACAACATC-1	5	0.157647	Differentiated	0.795333	0.14908	0.0772009
PDA2_GAGTTTGGTGGAATGC-1	6	0.147038	Differentiated	0.745519	0.130843	0.107968
PDA2_GATAGAATCATTACCT-1	7	0.0433612	Differentiated	0.228005	0.048892	0.933921
PDA2_GATCACAAGACAGCTG-1	5	0.164597	Differentiated	0.843963	0.636433	0.0882883
PDA2_GATCAGTTCTAGAGCT-1	3	0.590701	Multipotent	0.992266	0.641387	0.0246314
PDA2_GATGACTCATCACGGC-1	3	0.165374	Differentiated	0.854881	0.139392	0.0288034
PDA2_GATGACTTCTGAGGTT-1	7	0.0151466	Differentiated	0.0343463	0.00198823	0.882693
PDA2_GATGAGGGTTTGTGGT-1	6	0.158397	Differentiated	0.799154	0.564405	0.0133741
PDA2_GATGCTACAGTTGCGC-1	7	0.0569985	Differentiated	0.287963	0.0732748	0.934413
PDA2_GATGGAGGTGAACTAA-1	3	0.551512	Multipotent	0.949959	0.611662	0.048446
PDA2_GATGTTGAGTGCTAGG-1	9	0.023714	Differentiated	0.0980802	0.0467231	0.731187
PDA2_GATGTTGTCACGGAGA-1	6	0.0899758	Differentiated	0.459922	0.089795	0.147281
PDA2_GATTCGAAGCTAGATA-1	7	0.0186079	Differentiated	0.0567282	0.0076456	0.920527
PDA2_GATTCTTGTCCTTGTC-1	3	0.509782	Multipotent	0.900737	0.142573	0.0355659
PDA2_GATTGGTTCCTGTAAG-1	8	0.21952	Unipotent	0.864617	0.416117	0.737735
PDA2_GATTTCTAGGAGACCT-1	6	0.164787	Differentiated	0.846283	0.580666	0.103904
PDA2_GATTTCTAGGGTTGCA-1	3	0.15115	Differentiated	0.765444	0.129071	0.0606959
PDA2_GATTTCTCATGACCCG-1	5	0.136364	Differentiated	0.694932	0.12965	0.0874469
PDA2_GCACATATCGATCCCT-1	7	0.0212468	Differentiated	0.0760167	0.0424213	0.885166
PDA2_GCACGGTGTGATAGTA-1	3	0.581809	Multipotent	0.985852	0.583587	0.0308974
PDA2_GCACGTGAGCCTTGAT-1	3	0.5961	Multipotent	0.994314	0.619029	0.0444564
PDA2_GCACTAACAGTCGCAC-1	7	0.0377671	Differentiated	0.203803	0.0441926	0.90445
PDA2_GCAGCCACATTGAAAG-1	6	0.0998626	Differentiated	0.516286	0.0997903	0.137919
PDA2_GCAGCTGAGCAGGCAT-1	6	0.0762571	Differentiated	0.385861	0.084951	0.139672
PDA2_GCAGCTGAGTAGAGTT-1	12	0.0426834	Differentiated	0.225776	0.0685031	0.783965
PDA2_GCAGCTGTCGCGTGCA-1	7	0.0228193	Differentiated	0.0900737	0.00448253	0.922333
PDA2_GCAGGCTCACCGCTGA-1	8	0.0723168	Differentiated	0.364207	0.348718	0.776677
PDA2_GCAGGCTGTTGTGTAC-1	7	0.0195659	Differentiated	0.0643708	0.0206051	0.921564
PDA2_GCAGTTAAGCTATCCA-1	5	0.33169	Unipotent	0.867983	0.543953	0.0689169
PDA2_GCAGTTAGTGGCGTAA-1	8	0.0306456	Differentiated	0.155809	0.00807939	0.756408
PDA2_GCATCGGAGAAGTCTA-1	3	0.575584	Multipotent	0.980939	0.166667	0.0292555
PDA2_GCATCGGAGCCATGCC-1	5	0.33273	Unipotent	0.868165	0.14364	0.0631613
PDA2_GCATCGGCAGAGTGTG-1	3	0.551893	Multipotent	0.950323	0.629192	0.0292481
PDA2_GCATCGGTCTGGGATT-1	3	0.558054	Multipotent	0.959194	0.160413	0.00972946
PDA2_GCATCTCAGACCAAGC-1	7	0.059285	Differentiated	0.298335	0.0274916	0.93546
PDA2_GCATGATAGAAGGATG-1	7	0.0444095	Differentiated	0.23219	0.503049	0.86795
PDA2_GCATGATCACCAGCTG-1	3	0.54154	Multipotent	0.935311	0.581047	0.0162358
PDA2_GCATGATCACCCTATC-1	4	0.111087	Differentiated	0.575789	0.129957	0.0124302
PDA2_GCATGATGTAGGTACG-1	7	0.0123812	Differentiated	0.0213811	0.0138994	0.814105
PDA2_GCATTAGCACAGCATT-1	8	0.0911506	Differentiated	0.466655	0.386081	0.733506
PDA2_GCCAACGAGAATTTGG-1	5	0.151845	Differentiated	0.768629	0.522739	0.098161
PDA2_GCCAACGTCTCCTGAC-1	7	0.0315494	Differentiated	0.161814	0.0383364	0.936171
PDA2_GCCAGCAAGCCTTCTC-1	3	0.561293	Multipotent	0.963243	0.154394	0.012685
PDA2_GCCAGGTAGAACTGAT-1	6	0.123685	Differentiated	0.635202	0.120486	0.159869
PDA2_GCCAGGTCAGCCATTA-1	6	0.0864422	Differentiated	0.440224	0.0529769	0.180986
PDA2_GCCAGGTGTCACTTAG-1	3	0.165989	Differentiated	0.860704	0.136952	0.0276116
PDA2_GCCAGGTTCAAGTCGT-1	3	0.163223	Differentiated	0.831135	0.598958	0.0133348
PDA2_GCCAGTGCACTGGAAG-1	9	0.00970611	Differentiated	0.011282	0.000253056	0.739616
PDA2_GCCAGTGGTCTAACTG-1	6	0.125944	Differentiated	0.646893	0.116455	0.130775
PDA2_GCCATGGAGTCACAGG-1	3	0.557101	Multipotent	0.957465	0.605564	0.0337344
PDA2_GCCCAGAGTACTAAGA-1	9	0.0112696	Differentiated	0.0176053	0.00965189	0.697017
PDA2_GCCCGAAGTCCCTGAG-1	7	0.0151466	Differentiated	0.0343463	0.0140802	0.923875
PDA2_GCCCGAATCGTGTCAA-1	3	0.623793	Multipotent	1	0.624746	0.0314863
PDA2_GCCGATGAGGCCACTC-1	7	0.0325073	Differentiated	0.169366	0.108014	0.843174
PDA2_GCCGTGAGTATGAGCG-1	7	0.0625294	Differentiated	0.314803	0.0591042	0.893617
PDA2_GCCTGTTCAATCTCGA-1	3	0.568026	Multipotent	0.972887	0.65625	0.0178237
PDA2_GCCTGTTCAGCACGAA-1	3	0.158714	Differentiated	0.800928	0.138018	0.122332
PDA2_GCCTGTTGTTATGGTC-1	6	0.142907	Differentiated	0.725139	0.137729	0.0539973
PDA2_GCGAGAACATAACAGA-1	7	0.0471026	Differentiated	0.242562	0.031468	0.936908
PDA2_GCGAGAATCCGAGATT-1	7	0.0483046	Differentiated	0.245974	0.0198279	0.92636
PDA2_GCGTGCACAGGCATGA-1	6	0.0899758	Differentiated	0.459922	0.0463616	0.149465
PDA2_GCGTTTCAGGTGATAT-1	9	0.0132578	Differentiated	0.0252479	0.0385533	0.743239
PDA2_GCTACAAAGGACATCG-1	7	0.0223222	Differentiated	0.0852061	0.0281242	0.88454
PDA2_GCTACCTCACTCCTGT-1	7	0.0266511	Differentiated	0.121872	0.0221957	0.900281
PDA2_GCTACCTTCAAGAAAC-1	6	0.510544	Multipotent	0.900964	0.626397	0.0918076
PDA2_GCTGCAGTCAGCACCG-1	9	0.0517659	Differentiated	0.260577	0.08036	0.753109
PDA2_GCTTCACAGACATAAC-1	5	0.157611	Differentiated	0.795105	0.153201	0.088151
PDA2_GCTTCACAGGACAACC-1	7	0.0146315	Differentiated	0.0323446	0.0295883	0.83691
PDA2_GCTTGGGAGAATACAC-1	9	0.0306456	Differentiated	0.155809	0.0249973	0.821542
PDA2_GCTTTCGAGGTTCCAT-1	7	0.0262987	Differentiated	0.119188	0.0360771	0.845834
PDA2_GGAACCCCAGGCATGA-1	7	0.0170173	Differentiated	0.0450823	0.0103749	0.823987
PDA2_GGAATCTTCGAATGCT-1	8	0.21952	Unipotent	0.864617	0.0908253	0.712919
PDA2_GGAATGGAGCGTGTTT-1	7	0.0207769	Differentiated	0.0728778	0.0193761	0.932515
PDA2_GGACGTCAGGTCGTGA-1	7	0.048169	Differentiated	0.245747	0.0598091	0.96055
PDA2_GGAGAACAGCGACATG-1	3	0.568026	Multipotent	0.972887	0.159274	0.0210793
PDA2_GGAGCAACAAGACGAC-1	9	0.0271934	Differentiated	0.125557	0.012833	0.774999
PDA2_GGAGGTAAGTCCGTCG-1	7	0.0202165	Differentiated	0.0693295	0.0108087	0.939149
PDA2_GGAGGTACAGGCACAA-1	6	0.141814	Differentiated	0.720817	0.579522	0.041446
PDA2_GGATCTACACGCCACA-1	7	0.0741785	Differentiated	0.373078	0.420147	0.842861
PDA2_GGATGTTCATGTCTAG-1	3	0.140223	Differentiated	0.711628	0.128005	0.0339487
PDA2_GGCACGTTCTACGGGC-1	6	0.121959	Differentiated	0.627832	0.118208	0.137055
PDA2_GGCAGTCAGCGGTAAC-1	7	0.0574685	Differentiated	0.289874	0.0858005	0.88535
PDA2_GGCAGTCGTACCGGCT-1	10	0.159482	Differentiated	0.804294	0.642658	0.176283
PDA2_GGCTTGGAGGGATGTC-1	7	0.0233164	Differentiated	0.093713	0.00473558	0.910072
PDA2_GGCTTTCAGTAGTGCG-1	9	0.0304016	Differentiated	0.153489	0.0169721	0.764782
PDA2_GGCTTTCCAAACGTGG-1	7	0.0258107	Differentiated	0.114457	0.00665149	0.875804
PDA2_GGGACCTCAACTGTGT-1	7	0.026371	Differentiated	0.119643	0.0238586	0.939452
PDA2_GGGACCTCATCTCGTC-1	9	0.0191501	Differentiated	0.0617778	0.0695695	0.713565
PDA2_GGGACTCTCTGACGCG-1	3	0.588669	Multipotent	0.990538	0.162112	0.0316304
PDA2_GGGAGATAGAAGGATG-1	6	0.152388	Differentiated	0.770812	0.578506	0.0966587
PDA2_GGGAGTAAGCGTTGTT-1	7	0.0233344	Differentiated	0.0940315	0.033637	0.936329
PDA2_GGGAGTACACTATCCC-1	8	0.21952	Unipotent	0.864617	0.0808842	0.728854
PDA2_GGGAGTAGTTGGGACA-1	6	0.0798178	Differentiated	0.403694	0.0935726	0.212588
PDA2_GGGAGTATCACGGTCG-1	5	0.14044	Differentiated	0.713311	0.147001	0.0867739
PDA2_GGGATCCAGTGGACGT-1	3	0.588923	Multipotent	0.990947	0.626905	0.00769627
PDA2_GGGATGAAGTCCTGCG-1	9	0.0420688	Differentiated	0.222819	0.0194484	0.718363
PDA2_GGGATGAAGTTATGGA-1	6	0.125574	Differentiated	0.645938	0.120016	0.0485797
PDA2_GGGCCATGTAGCTCGC-1	7	0.021048	Differentiated	0.0746065	0.0323898	0.93161
PDA2_GGGCCATGTCTACGTA-1	3	0.596227	Multipotent	0.994541	0.647104	0.0143843
PDA2_GGGCCATTCGATTCCC-1	3	0.582254	Multipotent	0.98608	0.55564	0.0369551
PDA2_GGGCGTTCAGACGGAT-1	7	0.0223945	Differentiated	0.0861159	0.0472111	0.909169
PDA2_GGGCGTTTCCACTAGA-1	3	0.160783	Differentiated	0.811846	0.573425	0.0196577
PDA2_GGGCTACCATACTGTG-1	7	0.0647887	Differentiated	0.32513	0.424542	0.937732
PDA2_GGGTAGAAGCCAAGGT-1	8	0.0911506	Differentiated	0.466655	0.388278	0.694989
PDA2_GGGTATTTCGTAGGGA-1	3	0.16138	Differentiated	0.815667	0.152713	0.0414109
PDA2_GGGTCTGGTTGCCAAT-1	7	0.0142248	Differentiated	0.0301155	0.00301848	0.937006
PDA2_GGGTGTCCACTACACA-1	6	0.144923	Differentiated	0.734965	0.134132	0.0994598
PDA2_GGGTGTCCAGAGGTAC-1	5	0.549479	Multipotent	0.947048	0.166504	0.0837229
PDA2_GGGTTATAGGTCACTT-1	6	0.0958862	Differentiated	0.495132	0.0994831	0.175265
PDA2_GGGTTTACATATGCGT-1	9	0.0674638	Differentiated	0.34046	0.0599176	0.737341
PDA2_GGTAACTCACGCAAAG-1	6	0.148357	Differentiated	0.752252	0.574822	0.111961
PDA2_GGTAATCTCCTGCCAT-1	3	0.596227	Multipotent	0.994541	0.598831	0.0220432
PDA2_GGTCACGGTAGCGTCC-1	5	0.164597	Differentiated	0.843963	0.155786	0.0882688
PDA2_GGTGAAGGTAGAAACT-1	9	0.0347124	Differentiated	0.186607	0.0415356	0.78002
PDA2_GGTGAAGGTGTAGCAG-1	6	0.153192	Differentiated	0.77427	0.153725	0.00763115
PDA2_GGTTAACAGGCACGAT-1	9	0.0461808	Differentiated	0.239014	0.0283411	0.724385
PDA2_GGTTCTCCATACATCG-1	7	0.0127155	Differentiated	0.0232463	0.00247624	0.920966
PDA2_GTAACACTCTCTGCCA-1	8	0.0920092	Differentiated	0.471568	0.0824386	0.732725
PDA2_GTAACCAGTTAGCGGA-1	7	0.0198822	Differentiated	0.0668729	0.053971	0.90648
PDA2_GTAGATCGTCTCCTGT-1	8	0.0920092	Differentiated	0.471568	0.335165	0.752202
PDA2_GTAGATCGTGTTATCG-1	7	0.0107635	Differentiated	0.0152852	0.00166288	0.902199
PDA2_GTAGATCTCTTGGATG-1	9	0.0344142	Differentiated	0.184788	0.0509525	0.757436
PDA2_GTATTGGGTGCCTTCT-1	3	0.588605	Multipotent	0.99031	0.653074	0.0229577
PDA2_GTATTTCAGACGGATC-1	6	0.144263	Differentiated	0.732053	0.546367	0.078899
PDA2_GTCAAACAGTGGTCAG-1	5	0.159862	Differentiated	0.806433	0.589812	0.0617246
PDA2_GTCAAACCACGCTGCA-1	3	0.153861	Differentiated	0.7775	0.146116	0.143138
PDA2_GTCAAACTCGTTGTTT-1	6	0.0815439	Differentiated	0.413429	0.0849149	0.142461
PDA2_GTCAAGTGTGGAAGTC-1	2	0.122483	Differentiated	0.62947	0.508765	0.482374
PDA2_GTCAAGTTCACACGAT-1	3	0.149794	Differentiated	0.75853	0.131891	0.103452
PDA2_GTCACGGTCCCATAGA-1	6	0.0258107	Differentiated	0.114457	0.0234248	0.291064
PDA2_GTCACTCGTGTCGATT-1	6	0.146875	Differentiated	0.744518	0.51372	0.133766
PDA2_GTCAGCGAGACTTGTC-1	7	0.0216444	Differentiated	0.0799745	0.0153816	0.949281
PDA2_GTCATCCAGCGACATG-1	7	0.0367458	Differentiated	0.198663	0.0369627	0.873441
PDA2_GTCATCCAGCTCACTA-1	7	0.0761035	Differentiated	0.384724	0.500254	0.861
PDA2_GTCATCCAGTAGGAAG-1	7	0.0251057	Differentiated	0.110045	0.00809747	0.88942
PDA2_GTCGAATAGAGCATAT-1	9	0.133744	Differentiated	0.681376	0.113708	0.584645
PDA2_GTCGAATAGGTAAGTT-1	5	0.525089	Multipotent	0.913111	0.54408	0.0715226
PDA2_GTCGTAACACTCACTC-1	5	0.578506	Multipotent	0.983168	0.166052	0.0505107
PDA2_GTCGTTCAGCTCGGCT-1	3	0.607787	Multipotent	0.997543	0.62716	0.0169703
PDA2_GTCGTTCGTACCGGAA-1	12	0.0483046	Differentiated	0.245974	0.0727687	0.887197
PDA2_GTCTAGAAGATTAGCA-1	7	0.0143875	Differentiated	0.0311164	0.0141706	0.953579
PDA2_GTCTAGAGTCGTCATA-1	7	0.0362669	Differentiated	0.195842	0.0137548	0.962769
PDA2_GTCTAGAGTGAGCAGT-1	3	0.15424	Differentiated	0.778455	0.140784	0.0180594
PDA2_GTCTCACAGCTACTAC-1	7	0.025404	Differentiated	0.112729	0.0263167	0.903561
PDA2_GTCTCACAGTCAGGGT-1	8	0.21952	Unipotent	0.864617	0.376557	0.713082
PDA2_GTCTGTCGTCCTGGGT-1	7	0.0531396	Differentiated	0.267765	0.0757691	0.919817
PDA2_GTCTTTAAGGACGCTA-1	7	0.0656563	Differentiated	0.330725	0.33956	0.897449
PDA2_GTCTTTAGTCGCTTGG-1	7	0.0582818	Differentiated	0.293422	0.082276	0.903284
PDA2_GTCTTTATCTTTCCAA-1	3	0.155605	Differentiated	0.78537	0.53252	0.0538738
PDA2_GTGAGCCAGTAAACTG-1	7	0.0237501	Differentiated	0.0982167	0.00675994	0.873031
PDA2_GTGATGTGTCACTACA-1	7	0.0495518	Differentiated	0.25066	0.085909	0.830553
PDA2_GTGATGTTCGAGTGGA-1	7	0.0405867	Differentiated	0.216996	0.00459098	0.934253
PDA2_GTGCACGTCCGTGGCA-1	8	0.0462893	Differentiated	0.239742	0.0434335	0.697599
PDA2_GTGCAGCGTGGGTCAA-1	3	0.497253	Oligopotent	0.899782	0.540015	0.0343198
PDA2_GTGCAGCTCTTCGCTG-1	6	0.126179	Differentiated	0.647393	0.112388	0.119776
PDA2_GTGCTGGTCACTGAAC-1	3	0.554052	Multipotent	0.954144	0.562627	0.0660952
PDA2_GTGCTTCCAGAGCCCT-1	3	0.541159	Multipotent	0.934446	0.65968	0.0842973
PDA2_GTGGAAGGTATCAGGG-1	7	0.0433612	Differentiated	0.228005	0.0484582	0.926323
PDA2_GTGGAGAGTCATGGCC-1	6	0.134575	Differentiated	0.684742	0.116744	0.125779
PDA2_GTGGCGTGTCATTCCC-1	3	0.154032	Differentiated	0.777818	0.164552	0.0233026
PDA2_GTGGGAAAGCTAAACA-1	6	0.137819	Differentiated	0.700664	0.482784	0.105025
PDA2_GTGGGAACATGTAACC-1	9	0.0248527	Differentiated	0.10686	0.0135922	0.758732
PDA2_GTGTGATAGGGTACGT-1	7	0.0186079	Differentiated	0.0567282	0.0249792	0.938395
PDA2_GTGTGATGTGCCAAGA-1	7	0.0611918	Differentiated	0.30807	0.0445903	0.921051
PDA2_GTGTGGCCACTAGAGG-1	3	0.164344	Differentiated	0.841507	0.160449	0.041813
PDA2_GTGTTAGAGGGAGGGT-1	7	0.0166468	Differentiated	0.0426258	0.0147128	0.935245
PDA2_GTGTTAGGTTGTGTTG-1	7	0.0229549	Differentiated	0.0908925	0.0193941	0.906941
PDA2_GTGTTCCCATTGACTG-1	7	0.0269765	Differentiated	0.12392	0.0486571	0.957305
PDA2_GTGTTCCGTCAGGAGT-1	7	0.0291274	Differentiated	0.142116	0.0608213	0.843888
PDA2_GTTACAGAGATCGCCC-1	8	0.0772422	Differentiated	0.390865	0.055905	0.750764
PDA2_GTTACAGAGTAGCCAG-1	8	0.0374869	Differentiated	0.202074	0.0681958	0.708601
PDA2_GTTACAGCAACACGAG-1	8	0.0806492	Differentiated	0.408925	0.417216	0.724394
PDA2_GTTACAGTCAGTGGGA-1	8	0.0662256	Differentiated	0.333819	0.0783899	0.715893
PDA2_GTTACCCGTCAAAGCG-1	9	0.0276181	Differentiated	0.128742	0.0534107	0.782637
PDA2_GTTAGACCAATCACGT-1	3	0.570757	Multipotent	0.974843	0.160286	0.0451875
PDA2_GTTAGTGCAGTGTGGA-1	9	0.0365741	Differentiated	0.197662	0.0857102	0.734414
PDA2_GTTATGGGTTAAACAG-1	7	0.0201714	Differentiated	0.0686926	0.0269674	0.890355
PDA2_GTTCATTAGATGTTGA-1	8	0.0835502	Differentiated	0.42462	0.0908614	0.716287
PDA2_GTTCATTAGTCTGGTT-1	7	0.0489011	Differentiated	0.247748	0.0696779	0.853985
PDA2_GTTCTATCAAATTAGG-1	3	0.599784	Multipotent	0.995496	0.635544	0.0306342
PDA2_GTTCTATGTATCGTAC-1	6	0.140657	Differentiated	0.714949	0.138795	0.138352
PDA2_GTTGAACAGAGCCTGA-1	6	0.140901	Differentiated	0.716131	0.506225	0.130222
PDA2_GTTGAACTCCCTCATG-1	9	0.0236688	Differentiated	0.0972614	0.0126161	0.747622
PDA2_GTTGCTCAGATGAACT-1	3	0.564596	Multipotent	0.967337	0.166287	0.049411
PDA2_GTTGCTCCACGGCACT-1	7	0.0244189	Differentiated	0.103858	0.0214727	0.95016
PDA2_GTTGTCCTCGGAGATG-1	9	0.00881142	Differentiated	0.0082795	0.0188519	0.720618
PDA2_GTTGTGATCAGGAAGC-1	7	0.0347757	Differentiated	0.186789	0.0321368	0.889577
PDA2_GTTTACTAGGGAGTTC-1	3	0.554433	Multipotent	0.954326	0.659426	0.0388689
PDA2_GTTTGGAAGAGACAAG-1	7	0.0391769	Differentiated	0.20999	0.0373423	0.918681
PDA2_TAACACGTCTGGTTGA-1	3	0.574187	Multipotent	0.979756	0.58003	0.0186555
PDA2_TAACCAGGTCCAACGC-1	3	0.164877	Differentiated	0.84833	0.157015	0.035149
PDA2_TAACGACTCCTCAGAA-1	7	0.0201714	Differentiated	0.0686926	0.0120197	0.901016
PDA2_TAAGCCACAGCAGGAT-1	12	0.0414453	Differentiated	0.220408	0.034595	0.941087
PDA2_TAAGTCGCACTGATTG-1	5	0.536204	Multipotent	0.927532	0.535188	0.0693568
PDA2_TAAGTCGTCACTGGTA-1	9	0.0629361	Differentiated	0.316714	0.109515	0.755336
PDA2_TAATTCCCACTGCGAC-1	5	0.515894	Multipotent	0.904467	0.537221	0.0697962
PDA2_TACAACGAGGAAAGTG-1	6	0.155777	Differentiated	0.786598	0.153888	0.0771136
PDA2_TACAACGTCAAACGAA-1	8	0.10242	Differentiated	0.530934	0.0828724	0.754044
PDA2_TACAGGTCAGTCTGGC-1	3	0.609375	Multipotent	0.998089	0.608359	0.0175341
PDA2_TACAGGTTCGATACGT-1	8	0.145293	Differentiated	0.736466	0.506987	0.361692
PDA2_TACAGGTTCGGTGTAT-1	3	0.586954	Multipotent	0.989355	0.650152	0.00845281
PDA2_TACATTCAGGTTAGTA-1	5	0.14824	Differentiated	0.751524	0.118841	0.0829817
PDA2_TACCGAAAGAGATTCA-1	7	0.0219698	Differentiated	0.0831589	0.0243647	0.859503
PDA2_TACCTGCGTACCTAGT-1	3	0.149532	Differentiated	0.757711	0.12768	0.0405758
PDA2_TACCTGCGTTGCACGC-1	7	0.0300221	Differentiated	0.150123	0.013556	0.920795
PDA2_TACGCTCGTTGTGGAG-1	6	0.141407	Differentiated	0.719225	0.135524	0.126241
PDA2_TACGCTCTCTCGTCAC-1	3	0.538173	Multipotent	0.930079	0.153635	0.0608111
PDA2_TACGGTATCGGCTGGT-1	9	0.0209034	Differentiated	0.0731508	0.0436684	0.742557
PDA2_TACGTCCAGCGGATCA-1	7	0.0508802	Differentiated	0.256483	0.0811553	0.842158
PDA2_TACGTCCGTCCATACA-1	5	0.552909	Multipotent	0.952507	0.604294	0.0606429
PDA2_TACTGCCAGACAGCTG-1	7	0.0117486	Differentiated	0.0194705	0.0259914	0.939034
PDA2_TACTGCCAGGCCATAG-1	6	0.135515	Differentiated	0.689746	0.0834327	0.091804
PDA2_TACTGCCAGGGCAACT-1	9	0.0295883	Differentiated	0.146393	0.00668764	0.72933
PDA2_TACTTCATCTTCCCAG-1	7	0.0405867	Differentiated	0.216996	0.00791672	0.954687
PDA2_TACTTGTCAGTCCCGA-1	7	0.0174511	Differentiated	0.0481303	0.0233164	0.917897
PDA2_TACTTGTGTGCACGCT-1	7	0.0332755	Differentiated	0.176463	0.0843003	0.898023
PDA2_TAGACCAGTGTGGACA-1	3	0.539317	Multipotent	0.931353	0.161298	0.0394437
PDA2_TAGACTGGTCTTCAAG-1	3	0.576474	Multipotent	0.982167	0.646723	0.0333721
PDA2_TAGACTGGTTTGCAGT-1	5	0.151493	Differentiated	0.766991	0.648501	0.103192
PDA2_TAGCACATCGACGTCG-1	9	0.00666957	Differentiated	0.00209262	0.00431986	0.734403
PDA2_TAGGAGGCAGTATTCG-1	9	0.00753715	Differentiated	0.00409426	0.0276723	0.670709
PDA2_TAGGTACAGCACTCAT-1	9	0.0147309	Differentiated	0.0326631	0.0100315	0.716018
PDA2_TAGGTTGGTATCACCA-1	7	0.0167824	Differentiated	0.0438086	0.0133933	0.81593
PDA2_TAGTGCAAGCCGAATG-1	5	0.153463	Differentiated	0.775089	0.527185	0.0762733
PDA2_TAGTGCACAGTCACGC-1	3	0.606961	Multipotent	0.997361	0.575838	0.0529476
PDA2_TAGTGCACATATGAAG-1	6	0.149532	Differentiated	0.757711	0.139699	0.126092
PDA2_TATATCCTCATACAGC-1	9	0.010655	Differentiated	0.0150123	0.0118389	0.728283
PDA2_TATCGCCGTCTCTCAC-1	3	0.16316	Differentiated	0.830771	0.152406	0.0687828
PDA2_TATCGCCGTCTTCAAG-1	9	0.0366826	Differentiated	0.198344	0.0662256	0.752707
PDA2_TATCTGTAGAGCCCAA-1	7	0.0170173	Differentiated	0.0450823	0.0199002	0.909718
PDA2_TATCTGTCAGTCGGTC-1	7	0.0252865	Differentiated	0.111045	0.0562123	0.976108
PDA2_TATCTTGGTGGAACAC-1	7	0.0245906	Differentiated	0.105222	0.0185808	0.912095
PDA2_TATTCCATCCAATGCA-1	7	0.0109081	Differentiated	0.0158311	0.00542241	0.905493
PDA2_TATTGCTAGCGAACTG-1	7	0.0811463	Differentiated	0.411018	0.3663	0.894447
PDA2_TATTGCTCATAACCCA-1	7	0.0293081	Differentiated	0.144118	0.0111882	0.860499
PDA2_TATTGCTTCCATCGTC-1	7	0.0308535	Differentiated	0.156992	0.00824207	0.912277
PDA2_TATTGGGAGCTACTGT-1	3	0.166106	Differentiated	0.861387	0.614075	0.0147422
PDA2_TCAAGACGTTCGGTTA-1	8	0.0333297	Differentiated	0.177236	0.0454578	0.75707
PDA2_TCAAGCACAGCCGTCA-1	3	0.530678	Multipotent	0.919616	0.656758	0.0336542
PDA2_TCAAGTGAGTTCATGC-1	6	0.126234	Differentiated	0.647894	0.509782	0.0297558
PDA2_TCAAGTGGTAAGCAAT-1	10	0.165157	Differentiated	0.852834	0.163919	0.179887
PDA2_TCAATCTCAGGCTATT-1	7	0.0187163	Differentiated	0.0585479	0.0185446	0.914425
PDA2_TCAATCTTCCCGGTAG-1	3	0.54154	Multipotent	0.935311	0.163323	0.0148523
PDA2_TCAATTCCAGCACGAA-1	7	0.0212016	Differentiated	0.0751524	0.0481871	0.907727
PDA2_TCAATTCCAGCTCGGT-1	3	0.57044	Multipotent	0.974616	0.63529	0.0555636
PDA2_TCAATTCTCTTCCGTG-1	3	0.342876	Oligopotent	0.872805	0.160106	0.0215283
PDA2_TCACACCCAAGCCTGC-1	7	0.0326881	Differentiated	0.171186	0.0722626	0.863399
PDA2_TCACACCTCCCATACC-1	7	0.0151285	Differentiated	0.0341188	0.020569	0.841749
PDA2_TCACATTAGCTGCGAA-1	8	0.10242	Differentiated	0.530934	0.0997723	0.781135
PDA2_TCACGGGGTGCGACAA-1	7	0.0427376	Differentiated	0.225912	0.0421321	0.899694
PDA2_TCACTATCAGGACGAT-1	7	0.0323175	Differentiated	0.168001	0.0409392	0.943467
PDA2_TCAGCAAGTGACCGTC-1	3	0.550495	Multipotent	0.948867	0.610899	0.0235249
PDA2_TCAGTCCGTCATAAAG-1	5	0.332913	Unipotent	0.868256	0.653709	0.0119062
PDA2_TCAGTCCTCCAAAGGG-1	9	0.0586343	Differentiated	0.29506	0.0482594	0.772871
PDA2_TCAGTGAGTTGTGGAG-1	7	0.0399902	Differentiated	0.213538	0.051802	0.942913
PDA2_TCAGTTTGTCCCGCAA-1	7	0.0462441	Differentiated	0.239423	0.0688826	0.966188
PDA2_TCATATCGTCGAGCAA-1	3	0.604421	Multipotent	0.996816	0.610264	0.0312852
PDA2_TCATATCTCGTGGGTC-1	6	0.0458374	Differentiated	0.237422	0.0706359	0.142943
PDA2_TCATCATCAGTTAAAG-1	6	0.107581	Differentiated	0.560095	0.107364	0.106062
PDA2_TCATCCGGTAACTGCT-1	7	0.0201714	Differentiated	0.0686926	0.0146767	0.918454
PDA2_TCATGAGCACTGGATT-1	8	0.0188248	Differentiated	0.0592303	0.0462712	0.740016
PDA2_TCATGCCTCTGTTCAT-1	7	0.0448071	Differentiated	0.233282	0.347619	0.908858
PDA2_TCATTTGCATTAGGAA-1	7	0.0148303	Differentiated	0.0327541	0.00520552	0.865107
PDA2_TCATTTGTCGATCCCT-1	8	0.339011	Oligopotent	0.869393	0.342857	0.715347
PDA2_TCCACCATCGACCAAT-1	3	0.153165	Differentiated	0.773997	0.14767	0.115788
PDA2_TCCACCATCGCCATAA-1	7	0.0215721	Differentiated	0.0795651	0.0752811	0.914539
PDA2_TCCACGTGTCCGTTTC-1	7	0.0171348	Differentiated	0.0457647	0.0143694	0.980187
PDA2_TCCAGAAAGCCATTCA-1	6	0.135705	Differentiated	0.690338	0.135885	0.145592
PDA2_TCCATCGTCCTAACAG-1	6	0.111674	Differentiated	0.579156	0.147544	0.109085
PDA2_TCCATGCTCGCACGGT-1	8	0.224245	Unipotent	0.86498	0.050103	0.773985
PDA2_TCCATGCTCTTGGCTC-1	7	0.010655	Differentiated	0.0150123	0.00390414	0.892605
PDA2_TCCCATGGTTCATCTT-1	3	0.565041	Multipotent	0.968156	0.145989	0.0424675
PDA2_TCCCATGGTTGAGGAC-1	7	0.0226657	Differentiated	0.0888909	0.0153093	0.901786
PDA2_TCCCATGTCTATACGG-1	12	0.0499946	Differentiated	0.253025	0.0436504	0.77335
PDA2_TCCGAAAAGATGTTAG-1	7	0.0420056	Differentiated	0.222637	0.039927	0.931146
PDA2_TCCGAAATCGGTGAAG-1	6	0.152957	Differentiated	0.773042	0.52439	0.0839613
PDA2_TCCGATCAGTCATCGT-1	3	0.586954	Multipotent	0.989355	0.620935	0.0164463
PDA2_TCCGATCGTTTACACG-1	3	0.566692	Multipotent	0.970112	0.165365	0.049805
PDA2_TCCGATCTCGTGGTAT-1	6	0.142166	Differentiated	0.722091	0.545605	0.0106793
PDA2_TCCGTGTCAAACTCGT-1	9	0.0985341	Differentiated	0.509644	0.504954	0.787062
PDA2_TCCGTGTTCCATTTAC-1	7	0.0423128	Differentiated	0.22391	0.33663	0.904028
PDA2_TCCTCCCCAAGACTGG-1	6	0.149532	Differentiated	0.757711	0.65155	0.0888711
PDA2_TCCTCTTTCGCAATTG-1	7	0.0186621	Differentiated	0.058002	0.0183458	0.923491
PDA2_TCCTGCACAGCGTTTA-1	3	0.53576	Multipotent	0.926804	0.13274	0.0514577
PDA2_TCCTGCATCAGACCGC-1	3	0.153653	Differentiated	0.776181	0.148574	0.0442494
PDA2_TCCTTCTAGTCTCCTC-1	9	0.0554079	Differentiated	0.278228	0.0548205	0.750647
PDA2_TCCTTTCAGAGCAAGA-1	6	0.157982	Differentiated	0.796424	0.496337	0.0694726
PDA2_TCGAAGTCAGTCAGCC-1	5	0.165148	Differentiated	0.852652	0.546113	0.0656529
PDA2_TCGACGGCAGTCAGAG-1	9	0.0167824	Differentiated	0.0438086	0.0207497	0.737899
PDA2_TCGACGGTCAGCAATC-1	7	0.0216444	Differentiated	0.0799745	0.0209486	0.912138
PDA2_TCGCAGGTCCTACAAG-1	3	0.504764	Multipotent	0.90051	0.509527	0.122552
PDA2_TCGGATACATTCATCT-1	3	0.607851	Multipotent	0.997725	0.659934	0.0586689
PDA2_TCGGATAGTCGTCTCT-1	7	0.0244551	Differentiated	0.104449	0.043813	0.910718
PDA2_TCGGGTGCACTGTGAT-1	9	0.0357246	Differentiated	0.192066	0.0439396	0.72563
PDA2_TCGGGTGGTATGCAAA-1	9	0.06534	Differentiated	0.328905	0.0559954	0.766165
PDA2_TCGGGTGTCGGCATCG-1	9	0.0253769	Differentiated	0.112183	0.0237682	0.842954
PDA2_TCGGTCTAGGGCAGGA-1	7	0.0478347	Differentiated	0.245019	0.378022	0.941464
PDA2_TCGGTCTGTATGTGTC-1	6	0.15096	Differentiated	0.763989	0.14964	0.0804245
PDA2_TCGTCCACAGAGTGTG-1	9	0.0218704	Differentiated	0.0822491	0.00110257	0.76341
PDA2_TCGTCCATCTTCCGTG-1	6	0.144724	Differentiated	0.733691	0.15302	0.00555279
PDA2_TCGTGGGAGTACTCGT-1	7	0.0719553	Differentiated	0.362433	0.0868489	0.915733
PDA2_TCTACCGTCCGATAGT-1	7	0.0116491	Differentiated	0.0191975	0.00106642	0.926324
PDA2_TCTATACAGTAACGAT-1	3	0.607406	Multipotent	0.997452	0.663745	0.0180162
PDA2_TCTCAGCCACGAAGAC-1	9	0.027582	Differentiated	0.128378	0.0327333	0.78025
PDA2_TCTCAGCGTGTTTACG-1	9	0.0378394	Differentiated	0.204167	0.0653038	0.756982
PDA2_TCTCCGACAGCGTGAA-1	5	0.163666	Differentiated	0.834819	0.150761	0.0552135
PDA2_TCTCTGGCACACCTAA-1	7	0.0508441	Differentiated	0.25621	0.067274	0.950376
PDA2_TCTGCCAAGGCAGGTT-1	6	0.161054	Differentiated	0.813575	0.163486	0.0361996
PDA2_TCTGGCTGTGCAGTGA-1	3	0.606326	Multipotent	0.997225	0.646468	0.0146267
PDA2_TCTGTCGAGCCTCAAT-1	7	0.0221415	Differentiated	0.0844327	0.0114232	0.910144
PDA2_TCTGTCGAGCTAATCC-1	7	0.0333297	Differentiated	0.177145	0.0423309	0.865591
PDA2_TCTGTCGGTAGCTGCC-1	3	0.154647	Differentiated	0.78164	0.116853	0.0228186
PDA2_TCTGTCGTCGACATTG-1	6	0.137883	Differentiated	0.701119	0.1243	0.0615131
PDA2_TCTTAGTGTAGTGGCA-1	6	0.139979	Differentiated	0.710718	0.144146	0.0920015
PDA2_TCTTGCGTCTGGCCAG-1	12	0.0339352	Differentiated	0.18174	0.0119293	0.880718
PDA2_TGACAGTCAACACTAC-1	5	0.130246	Differentiated	0.665772	0.156834	0.0755617
PDA2_TGACAGTGTGGAGGTT-1	6	0.0965279	Differentiated	0.499045	0.0932654	0.14051
PDA2_TGACGCGCATGGCACC-1	8	0.0776669	Differentiated	0.393777	0.0389148	0.707334
PDA2_TGACTCCTCATTCCTA-1	6	0.134684	Differentiated	0.685106	0.138253	0.0439226
PDA2_TGAGGGAAGCCACCGT-1	8	0.34652	Oligopotent	0.875853	0.435165	0.733989
PDA2_TGAGGGAGTGCTGTCG-1	5	0.160449	Differentiated	0.810345	0.154087	0.0833228
PDA2_TGAGGTTAGGCTAGCA-1	7	0.0330676	Differentiated	0.174461	0.0149478	0.895179
PDA2_TGAGTCAGTCACATTG-1	6	0.139274	Differentiated	0.707306	0.13397	0.0547804
PDA2_TGATCTTTCATCCTAT-1	9	0.0108448	Differentiated	0.0154217	0.00920002	0.787985
PDA2_TGATGGTCAATGCAAA-1	3	0.604929	Multipotent	0.996907	0.661458	0.0102697
PDA2_TGATGGTCATACTGAC-1	5	0.165203	Differentiated	0.853335	0.54497	0.0994935
PDA2_TGATGGTGTGTCCGGT-1	9	0.0308535	Differentiated	0.156992	0.042602	0.838554
PDA2_TGATTTCAGTCATGGG-1	3	0.520833	Multipotent	0.909016	0.489377	0.0424629
PDA2_TGATTTCTCGCTTAAG-1	7	0.0145863	Differentiated	0.0320262	0.0711239	0.941169
PDA2_TGCAGATTCGAAGCAG-1	8	0.0920092	Differentiated	0.471568	0.0666775	0.740641
PDA2_TGCATGAGTGTCCAAT-1	7	0.0408578	Differentiated	0.217769	0.0570437	0.922699
PDA2_TGCCGAGGTCAGTCCG-1	5	0.532457	Multipotent	0.921618	0.655615	0.0536519
PDA2_TGCGATAAGACCTCAT-1	5	0.148447	Differentiated	0.753071	0.142971	0.104522
PDA2_TGCGATAAGTGAATAC-1	3	0.54732	Multipotent	0.944136	0.164227	0.034048
PDA2_TGCGATAGTCGTCAGC-1	9	0.0332122	Differentiated	0.176008	0.335897	0.759264
PDA2_TGCGGCATCAGAATAG-1	9	0.0400535	Differentiated	0.214039	0.0223403	0.740467
PDA2_TGCTCCAAGTGAACAT-1	9	0.030483	Differentiated	0.154763	0.0961031	0.759966
PDA2_TGCTCCAAGTTCTCTT-1	3	0.567899	Multipotent	0.972705	0.165058	0.0173255
PDA2_TGCTCCAGTTTCACTT-1	6	0.157123	Differentiated	0.792649	0.16513	0.0598222
PDA2_TGCTCGTAGTTGGGAC-1	9	0.059529	Differentiated	0.299791	0.418315	0.717133
PDA2_TGCTGAAGTCGCACAC-1	8	0.21952	Unipotent	0.864617	0.426374	0.705467
PDA2_TGCTTCGGTTGAGTCT-1	8	0.34652	Oligopotent	0.875853	0.105068	0.717636
PDA2_TGCTTGCAGAAGGGAT-1	7	0.0499584	Differentiated	0.252707	0.0702924	0.89179
PDA2_TGCTTGCCACAAGTGG-1	6	0.145908	Differentiated	0.740151	0.144091	0.10063
PDA2_TGCTTGCCACTCACTC-1	5	0.549035	Multipotent	0.946365	0.640498	0.0481849
PDA2_TGGAGAGGTACACGTT-1	7	0.0175053	Differentiated	0.0486762	0.00554894	0.838307
PDA2_TGGATCAAGCCTCTGG-1	3	0.499084	Oligopotent	0.900055	0.499267	0.015632
PDA2_TGGATCATCATTGGTG-1	7	0.0522991	Differentiated	0.263079	0.0191592	0.905574
PDA2_TGGCGTGAGGACCCAA-1	9	0.0176409	Differentiated	0.049495	0.031215	0.735762
PDA2_TGGCGTGAGTTGTACC-1	5	0.565803	Multipotent	0.968793	0.144037	0.0407713
PDA2_TGGCGTGCACGACAAG-1	6	0.1473	Differentiated	0.746247	0.148429	0.0639598
PDA2_TGGCGTGCATATGGCT-1	5	0.163341	Differentiated	0.831862	0.139772	0.0531257
PDA2_TGGCGTGCATCGGAGA-1	6	0.154611	Differentiated	0.781094	0.162853	0.0696226
PDA2_TGGGAAGCAGACAATA-1	5	0.165609	Differentiated	0.857565	0.601626	0.0767577
PDA2_TGGGAGATCATTCTTG-1	9	0.00688646	Differentiated	0.00227459	0.012092	0.7266
PDA2_TGGGATTCATCCGGCA-1	9	0.0396016	Differentiated	0.212174	0.0823663	0.771015
PDA2_TGGGCGTCAAGATGTA-1	8	0.34652	Oligopotent	0.875853	0.0794744	0.722722
PDA2_TGGTACAGTTCAAGGG-1	5	0.559134	Multipotent	0.960741	0.498901	0.051249
PDA2_TGGTACATCATGAGGG-1	6	0.130996	Differentiated	0.670412	0.132939	0.10335
PDA2_TGGTAGTCAGCTGGTC-1	7	0.065593	Differentiated	0.330543	0.0755883	0.850991
PDA2_TGGTAGTCAGTCGGAA-1	7	0.0565918	Differentiated	0.285279	0.0899939	0.938405
PDA2_TGGTTAGCATACCACA-1	3	0.156409	Differentiated	0.789009	0.582317	0.0122035
PDA2_TGGTTAGCATCCCGTT-1	2	0.0731302	Differentiated	0.367892	0.100351	0.44615
PDA2_TGTAACGGTGCCTACG-1	7	0.0127155	Differentiated	0.0232463	0.0127065	0.883766
PDA2_TGTAACGGTTCGGGTC-1	7	0.0266782	Differentiated	0.122373	0.022991	0.854765
PDA2_TGTAAGCCAGGTCAAG-1	3	0.106614	Differentiated	0.55409	0.128312	0.0191266
PDA2_TGTACAGCAACAGATA-1	7	0.0151466	Differentiated	0.0343463	0.00533204	0.961772
PDA2_TGTACAGCAGTCAGTT-1	3	0.566946	Multipotent	0.970476	0.64253	0.0159504
PDA2_TGTACAGCATCGATAC-1	5	0.148339	Differentiated	0.752115	0.134114	0.0906298
PDA2_TGTGCGGGTCAGGTAG-1	9	0.018626	Differentiated	0.0575926	0.00760945	0.712945
PDA2_TGTGGCGCAACTCCAA-1	9	0.0357879	Differentiated	0.192885	0.0250154	0.747453
PDA2_TGTGGCGCACGTCATA-1	6	0.129568	Differentiated	0.662178	0.539126	0.124024
PDA2_TGTGGCGTCATCGCTC-1	3	0.599784	Multipotent	0.995496	0.641006	0.031004
PDA2_TGTGTGAAGGTCGTAG-1	5	0.15321	Differentiated	0.774361	0.162979	0.0660821
PDA2_TGTTCATCATCATTTC-1	5	0.511003	Multipotent	0.901283	0.598069	0.0745613
PDA2_TGTTCCGAGGGAGAAT-1	7	0.0449246	Differentiated	0.233919	0.069696	0.930673
PDA2_TGTTGAGAGTGAGCCA-1	7	0.0212106	Differentiated	0.0754253	0.0169902	0.931162
PDA2_TGTTGAGCACGGTGAA-1	3	0.148547	Differentiated	0.753617	0.564151	0.0481584
PDA2_TGTTGGACACTGAGTT-1	6	0.15866	Differentiated	0.800746	0.147399	0.0839282
PDA2_TTAATCCAGCCACTCG-1	6	0.150806	Differentiated	0.76317	0.52782	0.137732
PDA2_TTAATCCAGTCGCGAA-1	6	0.149532	Differentiated	0.757711	0.127318	0.0727671
PDA2_TTACCATCACAGCCAC-1	7	0.0616437	Differentiated	0.310481	0.0881864	0.937706
PDA2_TTACGCCAGGTCTGGA-1	12	0.0340166	Differentiated	0.18224	0.0141344	0.943174
PDA2_TTACGCCGTAGGGAGG-1	5	0.164308	Differentiated	0.840597	0.649898	0.0565678
PDA2_TTACGCCTCATACGGT-1	7	0.0443191	Differentiated	0.231735	0.0412103	0.844839
PDA2_TTACGTTAGGACAACC-1	6	0.138805	Differentiated	0.705532	0.109533	0.0840842
PDA2_TTAGGCAGTTACACTG-1	3	0.566883	Multipotent	0.970294	0.609756	0.0338868
PDA2_TTAGTCTCACCGGCTA-1	7	0.0187163	Differentiated	0.0585479	0.00811554	0.927411
PDA2_TTATTGCCAGAACTAA-1	7	0.0333659	Differentiated	0.177509	0.0425297	0.920225
PDA2_TTATTGCTCGAGTACT-1	3	0.531123	Multipotent	0.920116	0.498168	0.0358278
PDA2_TTCAATCCAAGGTCGA-1	9	0.0327513	Differentiated	0.171959	0.0256299	0.767111
PDA2_TTCACCGAGGTTGGAC-1	8	0.339011	Oligopotent	0.869393	0.368498	0.719364
PDA2_TTCACCGGTGCAACGA-1	6	0.150445	Differentiated	0.76135	0.151249	0.0857439
PDA2_TTCACGCGTCCTCATC-1	3	0.499634	Oligopotent	0.900373	0.621316	0.0367697
PDA2_TTCAGGATCCGTGCGA-1	7	0.0469128	Differentiated	0.242016	0.344689	0.822915
PDA2_TTCATGTCACTCGATA-1	7	0.0245906	Differentiated	0.105222	0.0409934	0.885104
PDA2_TTCCAATCACCACTGG-1	3	0.159337	Differentiated	0.80384	0.145375	0.0557058
PDA2_TTCCACGGTGATACCT-1	8	0.0828634	Differentiated	0.42089	0.0997361	0.743084
PDA2_TTCCGGTAGTGCCCGT-1	3	0.556148	Multipotent	0.956009	0.614456	0.0403763
PDA2_TTCCGGTGTTGGTAGG-1	3	0.522421	Multipotent	0.911291	0.560467	0.0473482
PDA2_TTCCTAAAGATTGGGC-1	6	0.140359	Differentiated	0.712856	0.119474	0.0659832
PDA2_TTCCTAACAACGAGGT-1	7	0.0230452	Differentiated	0.0918479	0.0582186	0.889562
PDA2_TTCCTAATCTCGGTCT-1	9	0.0505187	Differentiated	0.254708	0.0792394	0.748596
PDA2_TTCGCTGCAATAGGAT-1	6	0.121471	Differentiated	0.624784	0.11228	0.165932
PDA2_TTCGCTGCATAGTCGT-1	5	0.510439	Multipotent	0.900828	0.590066	0.0503318
PDA2_TTCTAACTCCATAGGT-1	6	0.112181	Differentiated	0.58184	0.0954886	0.148551
PDA2_TTCTAGTGTTAGGCCC-1	6	0.150643	Differentiated	0.762624	0.485714	0.129076
PDA2_TTCTCTCAGGATTTAG-1	6	0.13425	Differentiated	0.682922	0.112461	0.13814
PDA2_TTCTCTCTCCGTGACG-1	9	0.016945	Differentiated	0.0446729	0.0532661	0.771296
PDA2_TTCTCTCTCGACGCGT-1	9	0.0098959	Differentiated	0.0120098	0.0318295	0.751243
PDA2_TTCTGTAAGTCACACT-1	3	0.591146	Multipotent	0.992812	0.663491	0.0124183
PDA2_TTCTTCCGTCGCACAC-1	3	0.531123	Multipotent	0.920116	0.495604	0.0378299
PDA2_TTGACCCGTGAGCTCC-1	7	0.0187163	Differentiated	0.0585479	0.053718	0.932606
PDA2_TTGATGGAGACCCTTA-1	9	0.0423309	Differentiated	0.224092	0.0303113	0.704164
PDA2_TTGATGGGTACGGATG-1	5	0.559959	Multipotent	0.961423	0.162744	0.0732606
PDA2_TTGCATTGTGACTCGC-1	7	0.0494433	Differentiated	0.250023	0.343223	0.883326
PDA2_TTGCATTGTGTCTCCT-1	9	0.0549109	Differentiated	0.276226	0.0936992	0.725871
PDA2_TTGCTGCCATCGCCTT-1	6	0.149749	Differentiated	0.758439	0.138868	0.0490279
PDA2_TTGCTGCTCACTGATG-1	6	0.140241	Differentiated	0.71181	0.13885	0.0412345
PDA2_TTGGATGCATCCGGTG-1	6	0.140639	Differentiated	0.714767	0.513211	0.107925
PDA2_TTGGGCGAGGAGTACC-1	3	0.161561	Differentiated	0.817442	0.536077	0.0264224
PDA2_TTGGGCGGTACTGCGC-1	9	0.0158334	Differentiated	0.0376672	0.0891443	0.583326
PDA2_TTGGGCGTCGTGAGAG-1	6	0.125601	Differentiated	0.646074	0.159238	0.0251677
PDA2_TTGGGTATCCCTTGGT-1	9	0.00881142	Differentiated	0.0082795	0.00319923	0.740387
PDA2_TTGGTTTGTACGAGCA-1	7	0.0188338	Differentiated	0.0593213	0.0131403	0.929018
PDA2_TTGGTTTTCCTCACTG-1	12	0.0671384	Differentiated	0.338732	0.358974	0.875493
PDA2_TTGTGGACATCAGTGT-1	3	0.611408	Multipotent	0.998726	0.612424	0.0105926
PDA2_TTGTTCACACGCTGTG-1	12	0.0458826	Differentiated	0.238013	0.0293714	0.771555
PDA2_TTGTTCATCCTGTACC-1	8	0.0982269	Differentiated	0.508143	0.358608	0.714703
PDA2_TTGTTGTTCATGACAC-1	7	0.063406	Differentiated	0.318715	0.417582	0.945896
PDA2_TTGTTTGGTTTACACG-1	3	0.58689	Multipotent	0.988991	0.643928	0.0204183
PDA2_TTGTTTGTCTTCTGGC-1	6	0.16438	Differentiated	0.841689	0.572154	0.116764
PDA2_TTTACCACACACCTGG-1	6	0.145772	Differentiated	0.739241	0.141543	0.0407593
PDA2_TTTACCAGTGTCGCTG-1	6	0.161172	Differentiated	0.814348	0.154593	0.0398135
PDA2_TTTACCATCTGTGCTC-1	3	0.550241	Multipotent	0.947957	0.495238	0.0414829
PDA2_TTTACGTAGGTAGACC-1	9	0.0214185	Differentiated	0.0783368	0.0165383	0.816521
PDA2_TTTACGTTCATTTCCA-1	6	0.13556	Differentiated	0.689974	0.122456	0.150898
PDA2_TTTACGTTCCTAACAG-1	7	0.0318115	Differentiated	0.164225	0.0209305	0.916156
PDA2_TTTATGCGTGCAACAG-1	6	0.157982	Differentiated	0.796424	0.649644	0.0724385
PDA2_TTTATGCGTGGTCAAG-1	7	0.0132849	Differentiated	0.0253844	0.00413911	0.9285
PDA2_TTTATGCGTTCCGCGA-1	7	0.061707	Differentiated	0.3108	0.0519647	0.929878
PDA2_TTTCGATAGCAAGCCA-1	6	0.152921	Differentiated	0.772814	0.131421	0.0980257
PDA2_TTTGGAGCAAGTTTGC-1	6	0.117558	Differentiated	0.606041	0.0895962	0.0716717
PDA2_TTTGGAGCATAACCCA-1	3	0.162925	Differentiated	0.829224	0.153436	0.0710148
PDA2_TTTGTTGGTACAAGCG-1	9	0.0625294	Differentiated	0.314803	0.064852	0.733776
PDA2_TTTGTTGGTAGGTTTC-1	3	0.548336	Multipotent	0.944955	0.605945	0.0093042
PDA3_AAACCCACAGCAGAAC-1	3	0.520325	Multipotent	0.90838	0.521596	0.0256833
PDA3_AAATGGAGTGCAGTGA-1	3	0.513021	Multipotent	0.902693	0.152659	0.0352675
PDA3_AACAAAGAGAAGCCTG-1	3	0.531123	Multipotent	0.920116	0.149134	0.0161384
PDA3_AACACACCATGCGTGC-1	3	0.539507	Multipotent	0.931808	0.144887	0.0405655
PDA3_AACGTCAAGCCTCAGC-1	3	0.132623	Differentiated	0.676645	0.147634	0.0183823
PDA3_AAGCCATAGTCGAATA-1	6	0.0649785	Differentiated	0.326631	0.0295521	0.313245
PDA3_AAGTACCAGCTCTATG-1	3	0.51753	Multipotent	0.906287	0.578379	0.0123827
PDA3_AAGTCGTAGATAGTGT-1	2	0.0987149	Differentiated	0.510327	0.0914579	0.401476
PDA3_AATGGAAGTTGGGTAG-1	3	0.51264	Multipotent	0.902147	0.623603	0.011442
PDA3_ACAAGCTCAGTCTACA-1	3	0.520008	Multipotent	0.907788	0.535061	0.0272447
PDA3_ACACGCGAGGCGAAGG-1	3	0.516133	Multipotent	0.904877	0.583714	0.0304283
PDA3_ACCATTTGTCGGAAAC-1	3	0.521913	Multipotent	0.910609	0.65282	0.0168695
PDA3_ACCTGAACACGACGAA-1	3	0.514228	Multipotent	0.903648	0.51842	0.0318051
PDA3_ACCTGAATCTTCACAT-1	3	0.519944	Multipotent	0.907606	0.594385	0.01559
PDA3_ACCTGTCTCCGCACGA-1	3	0.513974	Multipotent	0.903285	0.162184	0.0253558
PDA3_ACTACGACATGTCGTA-1	3	0.142338	Differentiated	0.723319	0.51029	0.0468314
PDA3_ACTCTCGAGTCGCTAT-1	3	0.520325	Multipotent	0.90838	0.132668	0.0229075
PDA3_ACTTATCGTCAGTCGC-1	3	0.513021	Multipotent	0.902693	0.132722	0.0176347
PDA3_ACTTCCGAGGCCCACT-1	4	0.56593	Multipotent	0.969157	0.647358	0.0404448
PDA3_AGAAGCGAGACGGATC-1	2	0.0663341	Differentiated	0.334001	0.0740881	0.417575
PDA3_AGACACTAGAGAGGGC-1	4	0.539507	Multipotent	0.931808	0.518928	0.0381887
PDA3_AGACACTTCACTGCTC-1	3	0.511052	Multipotent	0.901374	0.14917	0.0174954
PDA3_AGATCGTTCTCTATGT-1	2	0.0740429	Differentiated	0.372305	0.0915302	0.412556
PDA3_AGCCAATTCGGTAAGG-1	3	0.547764	Multipotent	0.944591	0.144164	0.0472916
PDA3_AGCGTATTCTCTCGCA-1	2	0.106062	Differentiated	0.550996	0.103062	0.516202
PDA3_AGCTCAAAGGCGTCCT-1	3	0.511115	Multipotent	0.901465	0.118895	0.0345155
PDA3_AGCTTCCTCAGACCCG-1	3	0.336682	Oligopotent	0.86862	0.116058	0.0315633
PDA3_AGGAATAGTAGGACCA-1	3	0.15115	Differentiated	0.765535	0.123287	0.0133837
PDA3_AGGAGGTGTCCAAAGG-1	2	0.0529679	Differentiated	0.267037	0.0647254	0.437979
PDA3_AGGCTGCAGAGGTCGT-1	3	0.534553	Multipotent	0.925212	0.656504	0.0111788
PDA3_AGGTCATCAGAGGGTT-1	2	0.0898944	Differentiated	0.459194	0.0500669	0.474896
PDA3_AGTCATGGTAACGCGA-1	2	0.0733109	Differentiated	0.368756	0.103405	0.453622
PDA3_AGTGACTTCTCAATCT-1	4	0.545986	Multipotent	0.941862	0.621189	0.041519
PDA3_AGTTCCCGTATCCTCC-1	3	0.520833	Multipotent	0.909016	0.578633	0.0266632
PDA3_ATACCGAAGCAGCAGT-1	3	0.154096	Differentiated	0.778	0.142031	0.0206137
PDA3_ATACCGACACCATATG-1	2	0.0543958	Differentiated	0.273769	0.0381014	0.406998
PDA3_ATCAGGTCACCTGTCT-1	4	0.547764	Multipotent	0.944591	0.574568	0.0369285
PDA3_ATCGATGGTACCGCGT-1	2	0.076465	Differentiated	0.386862	0.064617	0.427231
PDA3_ATCGGATGTATGAGCG-1	2	0.0737086	Differentiated	0.371213	0.0548567	0.442191
PDA3_ATCGGATTCTCATGCC-1	4	0.533537	Multipotent	0.923437	0.51283	0.0337261
PDA3_ATCTCTAAGTCATCGT-1	3	0.513974	Multipotent	0.903285	0.604802	0.0110774
PDA3_ATGAGGGAGTAATTGG-1	6	0.539253	Multipotent	0.931125	0.625635	0.0463274
PDA3_ATGATCGAGGATGCGT-1	3	0.520198	Multipotent	0.908016	0.149008	0.0301871
PDA3_ATGCGATCAGTAGTTC-1	2	0.064626	Differentiated	0.323355	0.0243285	0.422716
PDA3_ATGGTTGGTAGGTTTC-1	3	0.514228	Multipotent	0.903648	0.562119	0.0178406
PDA3_ATGTCCCCATGCGTGC-1	3	0.149993	Differentiated	0.75903	0.119727	0.0400798
PDA3_ATTCTTGTCGCCGATG-1	2	0.090988	Differentiated	0.465472	0.094151	0.391255
PDA3_CAACGGCTCATTTGCT-1	4	0.543953	Multipotent	0.93945	0.544715	0.0333843
PDA3_CACAACAAGGGAGGGT-1	4	0.539507	Multipotent	0.931808	0.637195	0.0393611
PDA3_CACACAACATCCAACA-1	2	0.0702382	Differentiated	0.354927	0.0532119	0.425672
PDA3_CACAGGCAGACGCTCC-1	2	0.0954705	Differentiated	0.492903	0.0916567	0.413637
PDA3_CACATGAAGCCTCGTG-1	3	0.15302	Differentiated	0.77336	0.511306	0.0283373
PDA3_CACATGACAGTAGAAT-1	3	0.520833	Multipotent	0.909016	0.597561	0.0224284
PDA3_CACCAAATCACTCACC-1	3	0.524898	Multipotent	0.912883	0.519309	0.0246529
PDA3_CACTGAAAGCTTTCTT-1	3	0.512894	Multipotent	0.902375	0.647231	0.00627961
PDA3_CAGCAGCGTCCGTTTC-1	2	0.0770433	Differentiated	0.38991	0.0571883	0.416929
PDA3_CAGCAGCTCGTGTCAA-1	4	0.143115	Differentiated	0.726276	0.140657	0.036696
PDA3_CAGCCAGTCTATCGTT-1	3	0.133707	Differentiated	0.681239	0.134982	0.0194493
PDA3_CAGCGTGCATATGAAG-1	3	0.515752	Multipotent	0.904376	0.143676	0.0245433
PDA3_CAGGGCTAGCTAGAGC-1	3	0.127092	Differentiated	0.65267	0.129632	0.0152362
PDA3_CAGGGCTGTCACCGAC-1	4	0.51391	Multipotent	0.903103	0.528455	0.032122
PDA3_CATAAGCTCTGGGATT-1	3	0.524644	Multipotent	0.912656	0.51753	0.0209872
PDA3_CATCCCAGTCTCGGGT-1	3	0.152261	Differentiated	0.770449	0.135434	0.0267294
PDA3_CATCGGGTCAGCTCTC-1	3	0.51156	Multipotent	0.901783	0.147092	0.0167369
PDA3_CATGAGTTCTTTCGAT-1	3	0.511242	Multipotent	0.901601	0.111322	0.0269052
PDA3_CATGCGGCAAGAGAGA-1	4	0.51753	Multipotent	0.906287	0.580539	0.0269917
PDA3_CATTCATTCAAGAGTA-1	2	0.0735549	Differentiated	0.370121	0.0779561	0.413634
PDA3_CATTTCAAGATTAGCA-1	2	0.0584535	Differentiated	0.294241	0.0343058	0.413739
PDA3_CCAAGCGCACACACTA-1	2	0.0765463	Differentiated	0.387226	0.0948921	0.437434
PDA3_CCCGGAAAGCTCATAC-1	2	0.0798991	Differentiated	0.403967	0.109822	0.416998
PDA3_CCCTAACGTTTACACG-1	4	0.545986	Multipotent	0.941862	0.584731	0.0495854
PDA3_CCGAACGGTGTGAATA-1	6	0.520198	Multipotent	0.908016	0.140061	0.0635043
PDA3_CCGATCTAGTTCGGTT-1	9	0.0383093	Differentiated	0.20626	0.0380834	0.800324
PDA3_CCGGACACAGCAGTCC-1	3	0.521913	Multipotent	0.910609	0.521087	0.0171922
PDA3_CCGTGAGGTGCGTCGT-1	3	0.522739	Multipotent	0.911519	0.544842	0.0125266
PDA3_CCGTGAGTCGCATGAT-1	3	0.338401	Oligopotent	0.868893	0.522358	0.029659
PDA3_CCGTTCATCCACGGGT-1	2	0.0753353	Differentiated	0.380038	0.0390052	0.414562
PDA3_CCTAACCGTATGCAAA-1	4	0.515498	Multipotent	0.90424	0.514355	0.0202215
PDA3_CCTCAACGTGAACTAA-1	3	0.521341	Multipotent	0.909835	0.522231	0.029911
PDA3_CCTCACATCAGGCGAA-1	2	0.0673644	Differentiated	0.340005	0.0463254	0.41327
PDA3_CCTCAGTAGTGCAAAT-1	4	0.545986	Multipotent	0.941862	0.556021	0.0322836
PDA3_CGAAGGAAGACCGTTT-1	2	0.068494	Differentiated	0.345737	0.0315946	0.413826
PDA3_CGAAGTTGTATCGTGT-1	2	0.0782272	Differentiated	0.396415	0.0816614	0.416915
PDA3_CGAATTGGTCACTAGT-1	3	0.1334	Differentiated	0.67992	0.123125	0.0308062
PDA3_CGAGGAAGTGTACATC-1	3	0.151005	Differentiated	0.764535	0.131819	0.0287651
PDA3_CGAGTGCAGAGCTGAC-1	10	0.0744135	Differentiated	0.374534	0.0723891	0.351973
PDA3_CGTGAATCAATAGTGA-1	4	0.533537	Multipotent	0.923437	0.553481	0.0294161
PDA3_CGTGATACAGTGTGGA-1	4	0.533537	Multipotent	0.923437	0.146676	0.0476114
PDA3_CGTGTCTTCTTCGTGC-1	3	0.153074	Differentiated	0.773678	0.157593	0.0603913
PDA3_CTAAGTGGTAACATAG-1	4	0.546303	Multipotent	0.942589	0.53938	0.0362273
PDA3_CTACCTGAGCGTGCTC-1	3	0.131032	Differentiated	0.670731	0.126378	0.0207632
PDA3_CTAGGTAGTGAGTAGC-1	3	0.522294	Multipotent	0.911109	0.548018	0.0134218
PDA3_CTCAAGACAAGTGCAG-1	4	0.535315	Multipotent	0.926303	0.633511	0.0424004
PDA3_CTCAGAATCTAGGAAA-1	3	0.520833	Multipotent	0.909016	0.514101	0.0169376
PDA3_CTCTGGTTCGCGTGAC-1	4	0.152469	Differentiated	0.771267	0.650915	0.0379002
PDA3_CTGATCCCAAGAGCTG-1	3	0.51264	Multipotent	0.902147	0.160774	0.0246733
PDA3_CTGCAGGTCGCTATTT-1	3	0.514101	Multipotent	0.903466	0.513847	0.0126749
PDA3_CTGGACGCACGTTGGC-1	3	0.14824	Differentiated	0.751433	0.128692	0.016779
PDA3_CTGTACCAGCCGATCC-1	4	0.545986	Multipotent	0.941862	0.620173	0.0306555
PDA3_CTGTACCGTCTTACTT-1	3	0.516133	Multipotent	0.904877	0.148827	0.0281547
PDA3_CTGTAGATCGTCTCAC-1	3	0.511242	Multipotent	0.901601	0.151195	0.0215636
PDA3_CTTACCGTCACTGGTA-1	4	0.129044	Differentiated	0.660677	0.141742	0.0373603
PDA3_CTTCCTTCATAACTCG-1	7	0.0212468	Differentiated	0.0760167	0.0110075	0.946744
PDA3_CTTCTAAGTCACAGAG-1	2	0.085918	Differentiated	0.43663	0.0881322	0.400067
PDA3_GAAGGACCAATATCCG-1	2	0.0565195	Differentiated	0.284824	0.0381918	0.382623
PDA3_GAAGGACCACTCATAG-1	2	0.0552001	Differentiated	0.277227	0.0373785	0.426864
PDA3_GAATCACCAGTCAACT-1	3	0.512957	Multipotent	0.902511	0.511179	0.0308916
PDA3_GACCCAGCACATCATG-1	2	0.0926689	Differentiated	0.475071	0.0863608	0.430157
PDA3_GACCCTTAGTATGCAA-1	3	0.51753	Multipotent	0.906287	0.516641	0.0150441
PDA3_GACTCAATCTAAGCCA-1	3	0.334023	Oligopotent	0.868347	0.512195	0.0285681
PDA3_GACTCTCTCAAGCTGT-1	3	0.525407	Multipotent	0.913429	0.60061	0.0264783
PDA3_GAGATGGAGCGTTACT-1	3	0.511687	Multipotent	0.90192	0.156527	0.0326734
PDA3_GAGGGATCATGACTTG-1	3	0.149993	Differentiated	0.75903	0.150815	0.00908654
PDA3_GAGTCATAGCACGATG-1	2	0.0940697	Differentiated	0.482941	0.107671	0.379369
PDA3_GAGTCATTCGATACTG-1	2	0.0844269	Differentiated	0.428214	0.0979106	0.44643
PDA3_GAGTCTAGTCCTTGTC-1	3	0.523374	Multipotent	0.912246	0.528582	0.0167791
PDA3_GAGTGTTCAGACCTGC-1	3	0.133518	Differentiated	0.680557	0.127806	0.0448108
PDA3_GAGTTACGTTCTGAGT-1	3	0.51156	Multipotent	0.901783	0.135054	0.0125501
PDA3_GATGACTGTTTACGTG-1	3	0.539507	Multipotent	0.931808	0.535823	0.0207792
PDA3_GATGAGGCACAGTGTT-1	3	0.538237	Multipotent	0.930307	0.510544	0.0120678
PDA3_GATGATCAGGAAGTGA-1	3	0.51283	Multipotent	0.902284	0.134602	0.0244249
PDA3_GATGCTACAGCATTGT-1	7	0.0162672	Differentiated	0.0400782	0.0108629	0.859147
PDA3_GATTCTTGTCATCAGT-1	3	0.521913	Multipotent	0.910609	0.567073	0.0297936
PDA3_GCATCGGAGCTAGTTC-1	3	0.517848	Multipotent	0.906742	0.519055	0.0268164
PDA3_GCATCTCTCACTTTGT-1	2	0.185903	Unipotent	0.864253	0.505081	0.513565
PDA3_GCCGTGAAGGCACTAG-1	3	0.520198	Multipotent	0.908016	0.157503	0.0263417
PDA3_GCGTTTCAGGATTTGA-1	2	0.0915935	Differentiated	0.469157	0.10176	0.443819
PDA3_GCTACAAAGCCGAATG-1	3	0.159139	Differentiated	0.803112	0.151665	0.0230201
PDA3_GCTCAAAAGTAGCTCT-1	2	0.0898764	Differentiated	0.458875	0.0937534	0.496541
PDA3_GCTTGGGGTATACCCA-1	3	0.525025	Multipotent	0.91302	0.634527	0.0133757
PDA3_GCTTTCGGTACAAGCG-1	2	0.0882225	Differentiated	0.450596	0.0812819	0.394331
PDA3_GGAACCCCATCTTAGG-1	2	0.0654123	Differentiated	0.329451	0.0363843	0.410918
PDA3_GGGACCTAGCATCGAG-1	2	0.0673644	Differentiated	0.340005	0.102194	0.43415
PDA3_GGGCTCAGTCGAGCTC-1	3	0.527757	Multipotent	0.915476	0.636941	0.0280828
PDA3_GGGTAGAGTTGCATTG-1	3	0.545986	Multipotent	0.941862	0.565803	0.0165779
PDA3_GGGTGAAAGTACAACA-1	4	0.566438	Multipotent	0.969748	0.636179	0.027877
PDA3_GGGTTATCAACACAGG-1	2	0.0905542	Differentiated	0.463607	0.118498	0.493576
PDA3_GGTAACTCAACGGTAG-1	3	0.515498	Multipotent	0.90424	0.144832	0.123
PDA3_GGTCTGGTCGAACCAT-1	3	0.524898	Multipotent	0.912883	0.543191	0.0367402
PDA3_GGTGATTTCACCCATC-1	2	0.0967357	Differentiated	0.500455	0.0702202	0.51596
PDA3_GGTGGCTGTAGACGTG-1	2	0.0691176	Differentiated	0.349104	0.0503019	0.402021
PDA3_GGTTGTAAGAGAACCC-1	4	0.529408	Multipotent	0.917842	0.160503	0.0404462
PDA3_GTAAGTCCAACACACT-1	4	0.13415	Differentiated	0.682649	0.13753	0.0184894
PDA3_GTAGGAGAGACATACA-1	3	0.135885	Differentiated	0.691657	0.14429	0.0235656
PDA3_GTCCACTTCCCTGGTT-1	3	0.528646	Multipotent	0.916432	0.595147	0.0158709
PDA3_GTCGTAACAAGGCCTC-1	3	0.513974	Multipotent	0.903285	0.154972	0.0277547
PDA3_GTCGTTCGTTGCACGC-1	4	0.3354	Oligopotent	0.868438	0.545351	0.0345864
PDA3_GTGACGCTCTTAGGAC-1	4	0.547764	Multipotent	0.944591	0.511941	0.0382997
PDA3_GTGAGCCCAGCGCTTG-1	4	0.533537	Multipotent	0.923437	0.565422	0.034905
PDA3_GTGCTGGTCCCTCGTA-1	3	0.529408	Multipotent	0.917842	0.547256	0.0177823
PDA3_GTGTGATGTCGAATGG-1	3	0.510734	Multipotent	0.901146	0.562246	0.0118542
PDA3_GTTCATTGTTTACGTG-1	3	0.517721	Multipotent	0.906651	0.153382	0.0209223
PDA3_GTTCGCTAGAGAGTTT-1	3	0.154096	Differentiated	0.778	0.527947	0.0069516
PDA3_GTTGTCCCATGACAGG-1	3	0.531695	Multipotent	0.920753	0.156292	0.0264427
PDA3_TAACCAGAGGATGCGT-1	10	0.0957416	Differentiated	0.494314	0.0677258	0.29339
PDA3_TACATTCTCTGGACCG-1	3	0.516641	Multipotent	0.905514	0.59248	0.0192575
PDA3_TACCGGGGTCCGGACT-1	2	0.0896324	Differentiated	0.458011	0.0634421	0.424517
PDA3_TACTGCCTCGCTATTT-1	2	0.0853487	Differentiated	0.434446	0.0462893	0.401081
PDA3_TAGACTGAGTCCCTAA-1	4	0.545986	Multipotent	0.941862	0.53125	0.0544976
PDA3_TAGAGTCGTGGGCTCT-1	2	0.0932202	Differentiated	0.477846	0.10552	0.411896
PDA3_TATTTCGTCACGGGAA-1	4	0.543318	Multipotent	0.938131	0.627287	0.0435142
PDA3_TATTTCGTCTACTATC-1	3	0.512957	Multipotent	0.902511	0.151863	0.0499332
PDA3_TCACGGGAGCCTTTCC-1	3	0.516451	Multipotent	0.905377	0.510925	0.0179294
PDA3_TCACGGGAGGAGGGTG-1	3	0.152162	Differentiated	0.770176	0.144706	0.0525954
PDA3_TCACGGGCACAGTACT-1	3	0.520008	Multipotent	0.907788	0.523501	0.0123925
PDA3_TCAGCCTTCGGACTGC-1	4	0.529408	Multipotent	0.917842	0.510163	0.0360147
PDA3_TCAGGTACACAATGTC-1	3	0.522421	Multipotent	0.911382	0.625889	0.0145414
PDA3_TCATATCTCATGCCAA-1	8	0.0448162	Differentiated	0.233373	0.098254	0.680281
PDA3_TCATCCGGTCAGGTGA-1	3	0.0965459	Differentiated	0.499227	0.0702021	0.010734
PDA3_TCATTACCAGTCGTTA-1	3	0.513529	Multipotent	0.902921	0.164606	0.0241182
PDA3_TCATTGTCAACGGTAG-1	3	0.51753	Multipotent	0.906287	0.646596	0.0179474
PDA3_TCCCACATCAACGAGG-1	4	0.540269	Multipotent	0.9334	0.548272	0.0378779
PDA3_TCCTAATGTTGGGTTT-1	3	0.51753	Multipotent	0.906287	0.523247	0.0192744
PDA3_TCGAACATCTGGTGGC-1	3	0.510734	Multipotent	0.901146	0.148845	0.0214631
PDA3_TCGACCTAGGCCACTC-1	3	0.514228	Multipotent	0.903648	0.511814	0.0178539
PDA3_TCGCACTGTTGTAGCT-1	4	0.56466	Multipotent	0.967473	0.583841	0.0272197
PDA3_TCGGGACAGGTTCCAT-1	2	0.0914037	Differentiated	0.467746	0.057351	0.499981
PDA3_TCGGGACGTTATCTTC-1	3	0.337575	Oligopotent	0.868711	0.546494	0.0239108
PDA3_TCGTCCAAGCAGCGAT-1	4	0.529408	Multipotent	0.917842	0.580285	0.0343479
PDA3_TCTACATTCCAAGCCG-1	2	0.0784712	Differentiated	0.397052	0.124842	0.430514
PDA3_TCTCCGAAGAGCAGTC-1	3	0.520516	Multipotent	0.908607	0.512068	0.0127296
PDA3_TCTCCGAAGATGGTCG-1	3	0.539507	Multipotent	0.931808	0.517912	0.0175666
PDA3_TGAATGCTCACTCTTA-1	4	0.532711	Multipotent	0.9218	0.606707	0.0628072
PDA3_TGACAGTTCCTAGCGG-1	2	0.102113	Differentiated	0.529069	0.401465	0.495293
PDA3_TGACTCCGTACCTAAC-1	2	0.0708076	Differentiated	0.357383	0.0457109	0.4231
PDA3_TGAGCATCACAGCATT-1	4	0.546494	Multipotent	0.942953	0.61471	0.0316273
PDA3_TGATGCATCTCCACTG-1	3	0.336554	Oligopotent	0.868529	0.145194	0.0487497
PDA3_TGATGGTAGGTAGCCA-1	4	0.545986	Multipotent	0.941862	0.624365	0.0461333
PDA3_TGCAGGCTCGTGCTCT-1	4	0.139672	Differentiated	0.70949	0.539634	0.0313208
PDA3_TGCATGAGTCGTGTTA-1	2	0.0877436	Differentiated	0.447366	0.069226	0.403196
PDA3_TGCCGAGAGTCTGTAC-1	3	0.154096	Differentiated	0.778	0.132433	0.0252083
PDA3_TGCGATAGTGAATGAT-1	3	0.51626	Multipotent	0.905104	0.118949	0.028657
PDA3_TGGGCGTAGCACCGAA-1	2	0.0838846	Differentiated	0.426576	0.060026	0.392606
PDA3_TGGGTTACAATCTAGC-1	3	0.520833	Multipotent	0.909016	0.536839	0.015793
PDA3_TGGTAGTCAGTTCTAG-1	3	0.131864	Differentiated	0.673415	0.147598	0.0183629
PDA3_TGGTTAGCAAAGACGC-1	3	0.521913	Multipotent	0.910609	0.620681	0.0270615
PDA3_TGGTTAGTCCCTTTGG-1	3	0.520325	Multipotent	0.90838	0.510036	0.0394181
PDA3_TGGTTAGTCGCTGTCT-1	4	0.129071	Differentiated	0.660813	0.128348	0.0453768
PDA3_TGTAACGTCACTGTCC-1	3	0.154593	Differentiated	0.780866	0.513974	0.0167603
PDA3_TGTGTGATCTGTACAG-1	2	0.044518	Differentiated	0.232372	0.0316307	0.407897
PDA3_TGTTCATAGGTTGACG-1	4	0.532711	Multipotent	0.9218	0.646341	0.0562588
PDA3_TGTTCTAGTCGCGTTG-1	3	0.526042	Multipotent	0.913839	0.533664	0.0251011
PDA3_TGTTGAGAGTTCAACC-1	3	0.564024	Multipotent	0.966655	0.579395	0.0151442
PDA3_TGTTGAGTCAGCAGAG-1	4	0.543953	Multipotent	0.93945	0.613567	0.033222
PDA3_TGTTTGTAGCTTGTTG-1	2	0.081797	Differentiated	0.415158	0.112027	0.466346
PDA3_TTCCGTGAGAATTTGG-1	2	0.425458	Oligopotent	0.897644	0.475092	0.498705
PDA3_TTCCGTGGTCTGGTTA-1	2	0.0901475	Differentiated	0.46115	0.106044	0.406803
PDA3_TTCCTCTTCACCATCC-1	3	0.537475	Multipotent	0.929306	0.611789	0.0312258
PDA3_TTCCTTCGTTCCGGTG-1	2	0.0639211	Differentiated	0.320626	0.0335647	0.397858
PDA3_TTCTAGTAGACTACCT-1	3	0.151574	Differentiated	0.767401	0.151484	0.0148939
PDA3_TTCTCTCAGCCAGACA-1	3	0.518737	Multipotent	0.907197	0.155171	0.0383062
PDA3_TTGGGCGAGAATCTAG-1	3	0.147182	Differentiated	0.745701	0.556529	0.016361
PDA3_TTGGGTAAGAGCATTA-1	3	0.516133	Multipotent	0.904877	0.590193	0.0307983
PDA3_TTGGTTTAGCGCCGTT-1	3	0.51607	Multipotent	0.904604	0.513084	0.0488372
PDA3_TTGGTTTTCAGCCCAG-1	6	0.145402	Differentiated	0.737058	0.141615	0.11427
PDA3_TTTACGTAGAGGATCC-1	3	0.521405	Multipotent	0.910017	0.563135	0.0165908
PDA3_TTTACTGGTTTGACAC-1	3	0.129794	Differentiated	0.663588	0.0938799	0.0142609
PDA3_TTTCACATCGCCAGTG-1	3	0.520516	Multipotent	0.908607	0.521723	0.0147387
PDA3_TTTCAGTGTCCACTTC-1	3	0.521341	Multipotent	0.909835	0.127933	0.0168802
PDA3_TTTCATGAGGAATCGC-1	3	0.529408	Multipotent	0.917842	0.527566	0.0193234
PDA3_TTTCATGGTCGCTTGG-1	3	0.531822	Multipotent	0.920935	0.566057	0.0361378
PDA3_TTTCGATGTAGGAGGG-1	4	0.539507	Multipotent	0.931808	0.511052	0.0314841
PDA3_TTTGATCCACGACCTG-1	3	0.519944	Multipotent	0.907606	0.600483	0.0185612
PDAN1_AAACCCACAATCCTAG-1	5	0.164995	Differentiated	0.85015	0.153093	0.0657734
PDAN1_AATGAAGCATTGGCAT-1	10	0.104426	Differentiated	0.543263	0.0657196	0.295198
PDAN1_ACAAAGAAGTAAACGT-1	10	0.0994469	Differentiated	0.514512	0.0791671	0.267154
PDAN1_ACAAGCTCACTATGTG-1	1	0.0656924	Differentiated	0.330816	0.0557785	0.438265
PDAN1_ACACTGATCACCGCTT-1	1	0.0595471	Differentiated	0.299882	0.0224307	0.482551
PDAN1_ACCAACAAGCACTCGC-1	0	0.0685663	Differentiated	0.346283	0.0754799	0.445145
PDAN1_ACCTACCAGTTGGCGA-1	11	0.0605592	Differentiated	0.304704	0.0909157	0.515277
PDAN1_ACTGTGACATACCAGT-1	3	0.129044	Differentiated	0.660677	0.121606	0.022357
PDAN1_ACTTATCCAAACACCT-1	1	0.0618425	Differentiated	0.311801	0.0341069	0.484191
PDAN1_AGACAAAAGCGCTGCT-1	0	0.0703467	Differentiated	0.355655	0.0510068	0.464592
PDAN1_AGCCACGAGGGCAACT-1	3	0.141669	Differentiated	0.720226	0.120504	0.0233726
PDAN1_CAGGCCAGTTACGGAG-1	1	0.0852764	Differentiated	0.434173	0.0692622	0.458222
PDAN1_CATCCACGTGCCGTAC-1	0	0.0575046	Differentiated	0.290237	0.0652677	0.456724
PDAN1_CCCGGAATCTAACGGT-1	1	0.0668583	Differentiated	0.336912	0.0992481	0.474278
PDAN1_CCTCAACAGGTGCGAT-1	0	0.113057	Differentiated	0.585934	0.128366	0.474442
PDAN1_CGGAATTCACAGCGCT-1	3	0.567327	Multipotent	0.971249	0.148212	0.0152153
PDAN1_CGGGACTAGGGATCGT-1	0	0.0774319	Differentiated	0.392094	0.0940064	0.454873
PDAN1_CTAACCCTCTCAGGCG-1	8	0.0187435	Differentiated	0.0589573	0.0410657	0.724331
PDAN1_CTACCTGCAGATTAAG-1	1	0.050085	Differentiated	0.253207	0.0384449	0.459363
PDAN1_CTATCTAAGGTAAACT-1	1	0.0684669	Differentiated	0.345555	0.0584174	0.464801
PDAN1_CTCATCGCACTAACCA-1	5	0.162031	Differentiated	0.82149	0.142356	0.0789313
PDAN1_CTCCTTTAGAGGCGTT-1	10	0.0831616	Differentiated	0.422073	0.0907711	0.364647
PDAN1_CTGGTCTCACGCACCA-1	1	0.0659636	Differentiated	0.331817	0.0151466	0.473482
PDAN1_CTGTGAACATGGGCAA-1	1	0.0799895	Differentiated	0.404786	0.126053	0.439153
PDAN1_CTTGAGAAGTAAACGT-1	0	0.0569895	Differentiated	0.287872	0.0394209	0.506295
PDAN1_GCAGCTGAGTTCCATG-1	7	0.0555525	Differentiated	0.27941	0.026859	0.951981
PDAN1_GCGGATCGTTCAAGGG-1	0	0.0741695	Differentiated	0.372941	0.0769439	0.437428
PDAN1_GGCTTTCCACGAGAAC-1	7	0.0259191	Differentiated	0.115185	0.0292268	0.881155
PDAN1_GGGTCACCATCGGCCA-1	0	0.0901204	Differentiated	0.461014	0.0726602	0.485071
PDAN1_GTTGCTCGTTCGAAGG-1	5	0.145302	Differentiated	0.736603	0.106496	0.147414
PDAN1_TACACCCCACAGCATT-1	7	0.0272476	Differentiated	0.126103	0.019611	0.884203
PDAN1_TACCGGGGTACAGAAT-1	0	0.0693526	Differentiated	0.350469	0.0597911	0.467462
PDAN1_TACTTGTCACTGTGAT-1	10	0.142474	Differentiated	0.723501	0.0939161	0.286859
PDAN1_TAGGTTGTCCCTGTTG-1	0	0.0750913	Differentiated	0.378491	0.425275	0.327817
PDAN1_TCATGGACAATCGCCG-1	3	0.157593	Differentiated	0.794923	0.13641	0.0139491
PDAN1_TCATTCACAGATCCTA-1	7	0.0654755	Differentiated	0.329724	0.0655207	0.921422
PDAN1_TCGTCCAAGCACACCC-1	0	0.0936088	Differentiated	0.47962	0.108972	0.489662
PDAN1_TCTTAGTTCAGCTGAT-1	0	0.0535553	Differentiated	0.268947	0.0641651	0.495926
PDAN1_TGCAGGCTCCTCTCGA-1	4	0.133707	Differentiated	0.681239	0.136789	0.0328919
PDAN1_TTACGCCGTTGCCGCA-1	0	0.0951632	Differentiated	0.491129	0.114449	0.442013
PDAN1_TTCCTCTAGCCGATAG-1	0	0.0799443	Differentiated	0.404422	0.0788779	0.460029
PDAN1_TTGGATGTCTCGGTCT-1	0	0.0538806	Differentiated	0.27104	0.0320645	0.46787
PDAN2_AAAGTCCTCGAACCTA-1	10	0.077676	Differentiated	0.393959	0.056393	0.380254
PDAN2_AACAAGAAGTGATGGC-1	10	0.100089	Differentiated	0.518242	0.108538	0.384122
PDAN2_AAGAACAAGGAGCAAA-1	8	0.0205328	Differentiated	0.0710126	0.0184362	0.770323
PDAN2_AATCGACAGAATCGAT-1	1	0.107282	Differentiated	0.557729	0.0925966	0.476457
PDAN2_AATGGCTCAAACACGG-1	1	0.0723801	Differentiated	0.364526	0.111123	0.454332
PDAN2_ACAAGCTAGCTTTGTG-1	0	0.081553	Differentiated	0.41352	0.0560857	0.467961
PDAN2_ACACAGTTCAGAGTGG-1	0	0.107201	Differentiated	0.557365	0.10655	0.469686
PDAN2_ACACTGAAGCAGCAGT-1	10	0.0810921	Differentiated	0.4107	0.04647	0.361924
PDAN2_ACCCTCATCGAGAAAT-1	11	0.0302661	Differentiated	0.152488	0.021527	0.533175
PDAN2_ACCGTTCAGTCGCCAC-1	8	0.0183006	Differentiated	0.0534528	0.00307271	0.784726
PDAN2_ACCTGTCTCGGTGAAG-1	0	0.118073	Differentiated	0.608225	0.512703	0.459928
PDAN2_ACGATGTCATGTACGT-1	10	0.0869121	Differentiated	0.442453	0.104399	0.393587
PDAN2_ACGTCCTCATTGGGAG-1	0	0.106713	Differentiated	0.555045	0.0895781	0.447434
PDAN2_ACTATCTTCTTTACAC-1	10	0.102926	Differentiated	0.533709	0.0794202	0.390808
PDAN2_ACTATGGCATGGAATA-1	0	0.108746	Differentiated	0.566327	0.118353	0.48753
PDAN2_ACTTATCGTGCATACT-1	11	0.0459549	Differentiated	0.238331	0.0390594	0.510345
PDAN2_ACTTTCAAGAACTGAT-1	1	0.0792936	Differentiated	0.40151	0.083252	0.451729
PDAN2_AGAACCTCACTGAATC-1	3	0.161678	Differentiated	0.818442	0.159708	0.0369013
PDAN2_AGAAGCGCAAACCACT-1	8	0.0189965	Differentiated	0.0603676	0.00556701	0.787833
PDAN2_AGACAGGTCGACGTCG-1	10	0.0772874	Differentiated	0.391138	0.0828001	0.423034
PDAN2_AGCATCAGTTAAAGTG-1	10	0.0824025	Differentiated	0.418979	0.104164	0.401836
PDAN2_AGCCAGCAGTATAGAC-1	10	0.103857	Differentiated	0.540715	0.092217	0.387936
PDAN2_AGGATAACACACTTAG-1	1	0.0633879	Differentiated	0.318397	0.0696418	0.47107
PDAN2_AGGCATTGTCCTCCAT-1	10	0.0823844	Differentiated	0.418888	0.106858	0.409428
PDAN2_AGGTAGGCACGGTAGA-1	0	0.109496	Differentiated	0.56942	0.112099	0.467669
PDAN2_AGGTCATAGATGCTTC-1	3	0.151195	Differentiated	0.766127	0.164064	0.050386
PDAN2_AGTAGCTCACCGTCGA-1	10	0.102926	Differentiated	0.533709	0.0826013	0.392155
PDAN2_AGTCTCCCATGATAGA-1	0	0.111123	Differentiated	0.575971	0.129361	0.439486
PDAN2_AGTGCCGTCGGTCGGT-1	10	0.10374	Differentiated	0.539896	0.119889	0.383358
PDAN2_AGTGTTGAGGCTCACC-1	3	0.12861	Differentiated	0.658812	0.105918	0.0320326
PDAN2_AGTGTTGCAATAGGAT-1	1	0.0464791	Differentiated	0.240333	0.0197376	0.491758
PDAN2_AGTTCGAAGACCAGCA-1	3	0.121362	Differentiated	0.624329	0.116202	0.0506761
PDAN2_ATAGACCGTCAAAGAT-1	0	0.0531848	Differentiated	0.267947	0.0590861	0.473878
PDAN2_ATCACGATCCCAGTGG-1	0	0.112587	Differentiated	0.584114	0.105827	0.461151
PDAN2_ATCCCTGGTCTGCATA-1	0	0.0901113	Differentiated	0.460832	0.0861259	0.475207
PDAN2_ATCCGTCAGTGTACAA-1	10	0.513095	Multipotent	0.90283	0.151809	0.0503046
PDAN2_ATCCGTCCAAGGTCTT-1	10	0.103044	Differentiated	0.534301	0.12448	0.40197
PDAN2_ATGACCACAGTTACCA-1	11	0.0286303	Differentiated	0.138068	0.0501573	0.488564
PDAN2_ATGAGTCTCGGCTATA-1	3	0.130246	Differentiated	0.665772	0.165853	0.020344
PDAN2_ATTCACTGTTATTCCT-1	10	0.100197	Differentiated	0.519152	0.436996	0.392
PDAN2_ATTCGTTTCTACACTT-1	11	0.0314048	Differentiated	0.160768	0.0572968	0.528129
PDAN2_ATTCTTGCAATTGCCA-1	1	0.0948379	Differentiated	0.488946	0.113364	0.45855
PDAN2_ATTTCTGAGCGTCAAG-1	10	0.102655	Differentiated	0.531981	0.069208	0.388239
PDAN2_ATTTCTGTCAAGATAG-1	0	0.100143	Differentiated	0.518697	0.113437	0.465371
PDAN2_CAACGGCAGTGCCTCG-1	8	0.0209395	Differentiated	0.0737876	0.00759138	0.739839
PDAN2_CAAGACTAGCATCCCG-1	0	0.112587	Differentiated	0.584114	0.120414	0.46012
PDAN2_CAAGAGGCAGCGCTTG-1	4	0.145989	Differentiated	0.740424	0.139157	0.0162209
PDAN2_CAAGCTACACGACGAA-1	0	0.0589958	Differentiated	0.296606	0.0610201	0.465245
PDAN2_CAAGGGAAGTGATCGG-1	11	0.0439034	Differentiated	0.230234	0.0609298	0.473466
PDAN2_CAATCGATCCGTGCGA-1	1	0.062204	Differentiated	0.312983	0.0541518	0.467406
PDAN2_CACAGATTCACCGGGT-1	10	0.0754076	Differentiated	0.380402	0.0426563	0.400423
PDAN2_CACATGAGTAGCGTTT-1	1	0.0906355	Differentiated	0.464016	0.118823	0.45407
PDAN2_CACCGTTTCAAGGAGC-1	1	0.0852041	Differentiated	0.433809	0.0822037	0.468151
PDAN2_CACGAATCAGCGTGCT-1	10	0.0792936	Differentiated	0.40151	0.0832701	0.387613
PDAN2_CACTTCGCATAGATCC-1	10	0.100992	Differentiated	0.523337	0.0479702	0.382549
PDAN2_CAGAGCCCAAGCCTGC-1	0	0.106695	Differentiated	0.554772	0.102212	0.495644
PDAN2_CAGATACTCTCAACCC-1	1	0.0643007	Differentiated	0.322264	0.0913675	0.464478
PDAN2_CAGATTGGTCTTCTAT-1	3	0.158732	Differentiated	0.801201	0.131439	0.0265352
PDAN2_CAGGGCTAGTCCGCCA-1	10	0.0550916	Differentiated	0.276954	0.0410838	0.303604
PDAN2_CATAAGCTCTGGGCAC-1	10	0.102926	Differentiated	0.533709	0.07792	0.393651
PDAN2_CATCCACTCTCTCAAT-1	0	0.113337	Differentiated	0.586753	0.119239	0.450834
PDAN2_CATCGCTTCACCGCTT-1	11	0.0490818	Differentiated	0.248385	0.063894	0.532136
PDAN2_CATGCGGAGGGATCAC-1	0	0.102095	Differentiated	0.528796	0.11331	0.443288
PDAN2_CCAATTTGTACTAAGA-1	1	0.0807667	Differentiated	0.409426	0.109298	0.441522
PDAN2_CCACACTAGCCTGCCA-1	0	0.085439	Differentiated	0.434901	0.0645809	0.470124
PDAN2_CCACCATAGTGATGGC-1	0	0.0861349	Differentiated	0.437995	0.0815349	0.46295
PDAN2_CCCAACTCAGTATGAA-1	0	0.075254	Differentiated	0.379583	0.0983805	0.466232
PDAN2_CCCTCTCTCACTAGCA-1	0	0.106614	Differentiated	0.55409	0.098507	0.468593
PDAN2_CCGCAAGTCCGTGGTG-1	0	0.100857	Differentiated	0.522382	0.0800889	0.452626
PDAN2_CCGGACACAAGACGAC-1	1	0.047202	Differentiated	0.24329	0.0183097	0.515498
PDAN2_CCGGGTAAGAGCAGCT-1	1	0.050591	Differentiated	0.255436	0.0228645	0.443821
PDAN2_CCTACGTAGAGTGTGC-1	11	0.0326067	Differentiated	0.169866	0.0199545	0.596115
PDAN2_CCTACGTCAACTCCAA-1	10	0.0947294	Differentiated	0.488491	0.0896685	0.409187
PDAN2_CCTGTTGTCCGATAGT-1	11	0.0419694	Differentiated	0.2225	0.0318657	0.537848
PDAN2_CCTTCAGAGAGCAAGA-1	1	0.0464519	Differentiated	0.240106	0.0573329	0.461187
PDAN2_CCTTGTGTCGAACACT-1	1	0.0874363	Differentiated	0.445273	0.0644182	0.438627
PDAN2_CGATGCGTCCATTTAC-1	10	0.10712	Differentiated	0.556956	0.103279	0.407212
PDAN2_CGCATAAAGCGACTAG-1	10	0.0817789	Differentiated	0.414885	0.0777754	0.395268
PDAN2_CGCGTGACATGTAACC-1	0	0.0725879	Differentiated	0.365299	0.0448794	0.50879
PDAN2_CGTAGTAGTTCGATTG-1	10	0.0580378	Differentiated	0.292512	0.0740339	0.411156
PDAN2_CGTCAAAAGGCTCTAT-1	0	0.112587	Differentiated	0.584114	0.102321	0.465941
PDAN2_CGTGCTTGTCAGGAGT-1	10	0.103044	Differentiated	0.534301	0.0970791	0.426882
PDAN2_CTAACCCAGTGCACTT-1	10	0.101571	Differentiated	0.526158	0.0662437	0.365506
PDAN2_CTATCCGCACTTCAGA-1	0	0.0984438	Differentiated	0.509235	0.117793	0.473205
PDAN2_CTCAACCGTCAAGCGA-1	1	0.0641922	Differentiated	0.321809	0.0601526	0.455157
PDAN2_CTCACTGCAGTACTAC-1	3	0.161308	Differentiated	0.815212	0.1579	0.0253348
PDAN2_CTCCCAATCTAGCCAA-1	1	0.105592	Differentiated	0.548858	0.0592127	0.484369
PDAN2_CTGAGCGAGGACAACC-1	10	0.0843997	Differentiated	0.427987	0.110183	0.397182
PDAN2_CTGAGGCAGTTGTCAC-1	11	0.0443734	Differentiated	0.231917	0.0342335	0.527722
PDAN2_CTGATCCCAAGATCCT-1	10	0.075986	Differentiated	0.384132	0.0520551	0.446491
PDAN2_CTGGTCTTCTTGTGCC-1	11	0.0818874	Differentiated	0.416341	0.0918555	0.506974
PDAN2_CTGTATTAGTAGTCCT-1	0	0.105773	Differentiated	0.549723	0.0790767	0.460879
PDAN2_CTTCAATTCGTCAAAC-1	11	0.0475635	Differentiated	0.2442	0.0464339	0.51174
PDAN2_CTTGATTTCCTAGCCT-1	1	0.0576131	Differentiated	0.29092	0.0221234	0.476359
PDAN2_CTTTCGGTCTCATGGA-1	11	0.0327694	Differentiated	0.172095	0.0210932	0.562501
PDAN2_GAAGCCCAGTAGGCCA-1	10	0.10712	Differentiated	0.556956	0.114069	0.350736
PDAN2_GAAGTAAGTTGTCATG-1	3	0.124643	Differentiated	0.640752	0.123649	0.0246873
PDAN2_GACCAATGTTCGGTCG-1	11	0.0516032	Differentiated	0.260213	0.0348661	0.511449
PDAN2_GACCGTGTCCATACAG-1	0	0.113455	Differentiated	0.587435	0.0983444	0.482894
PDAN2_GACGTTACAAAGCACG-1	0	0.106614	Differentiated	0.55409	0.0995011	0.483852
PDAN2_GACTATGGTACCTTCC-1	0	0.0649152	Differentiated	0.325903	0.0587789	0.483593
PDAN2_GAGACTTGTTATGTCG-1	0	0.106695	Differentiated	0.554772	0.112714	0.496544
PDAN2_GAGATGGAGCGCTGCT-1	1	0.0778115	Differentiated	0.39455	0.0767993	0.450564
PDAN2_GAGTGAGCACATCATG-1	1	0.0892799	Differentiated	0.455555	0.0681416	0.460465
PDAN2_GAGTTGTGTTTGGCTA-1	0	0.0891172	Differentiated	0.454645	0.0533203	0.476965
PDAN2_GATAGCTGTGACAGGT-1	11	0.0772874	Differentiated	0.391138	0.0625023	0.475645
PDAN2_GCACGTGTCCTACACC-1	0	0.0694701	Differentiated	0.351196	0.08083	0.474738
PDAN2_GCAGCTGGTTCTCCTG-1	0	0.110283	Differentiated	0.571695	0.120179	0.466072
PDAN2_GCCAGCAGTTCAAGGG-1	0	0.103044	Differentiated	0.534301	0.469597	0.415582
PDAN2_GCGATCGAGGTGCGAT-1	0	0.0805046	Differentiated	0.40797	0.0788056	0.474491
PDAN2_GCGGAAATCTCATGGA-1	1	0.0992119	Differentiated	0.513193	0.0970249	0.470267
PDAN2_GCTACAAGTGGAACCA-1	0	0.0916567	Differentiated	0.469566	0.0407042	0.469108
PDAN2_GCTTCACAGAGCCGAT-1	0	0.114874	Differentiated	0.593031	0.128547	0.455669
PDAN2_GCTTGGGAGCGTATAA-1	1	0.0935817	Differentiated	0.47921	0.0762029	0.491408
PDAN2_GCTTGGGCACTCCGGA-1	0	0.119709	Differentiated	0.616004	0.132343	0.462209
PDAN2_GGAGGTATCGCTTAAG-1	10	0.090265	Differentiated	0.461468	0.106876	0.416354
PDAN2_GGCTTGGGTGAAAGTT-1	3	0.152731	Differentiated	0.772359	0.118642	0.0155249
PDAN2_GGCTTTCCAGATCATC-1	0	0.103432	Differentiated	0.537622	0.126975	0.47006
PDAN2_GGTAGAGTCACACGAT-1	1	0.058797	Differentiated	0.295651	0.0585078	0.480752
PDAN2_GTAACCACATGGCTGC-1	0	0.109813	Differentiated	0.570285	0.120341	0.476969
PDAN2_GTAATGCTCCCTTCCC-1	11	0.056619	Differentiated	0.285643	0.011604	0.515607
PDAN2_GTACAACAGTCACGAG-1	11	0.0531667	Differentiated	0.267856	0.0397282	0.514842
PDAN2_GTAGAAACAGCAAGAC-1	0	0.0584083	Differentiated	0.293922	0.0782995	0.481277
PDAN2_GTAGATCTCTAGAGCT-1	3	0.145546	Differentiated	0.73774	0.12016	0.0207925
PDAN2_GTCAGCGCAGTAGAGC-1	11	0.0772874	Differentiated	0.391138	0.0361132	0.457174
PDAN2_GTCATGATCGTCGGGT-1	1	0.0409934	Differentiated	0.218179	0.0461085	0.465169
PDAN2_GTCCACTAGTGCGTCC-1	0	0.0769349	Differentiated	0.389501	0.0957597	0.480014
PDAN2_GTCGTAACATGGGCAA-1	0	0.104824	Differentiated	0.5449	0.100784	0.463587
PDAN2_GTCTAGAAGTTGCTCA-1	0	0.0778748	Differentiated	0.39496	0.0291002	0.47615
PDAN2_GTCTAGACAGTTGCGC-1	3	0.160359	Differentiated	0.809662	0.161208	0.0221856
PDAN2_GTGAGCCGTCGTTCAA-1	3	0.148194	Differentiated	0.751251	0.125619	0.0326818
PDAN2_GTGCGTGGTAGTCGTT-1	10	0.0848606	Differentiated	0.431535	0.0810469	0.42212
PDAN2_GTGGCGTTCACCACAA-1	11	0.0567274	Differentiated	0.286689	0.0315765	0.512341
PDAN2_GTGTGATCATGACTGT-1	10	0.0731754	Differentiated	0.368165	0.0533022	0.416167
PDAN2_GTGTTCCCAAATGAGT-1	1	0.0787604	Differentiated	0.398326	0.0836677	0.475504
PDAN2_GTTACGACAAGACTGG-1	10	0.101182	Differentiated	0.52452	0.103315	0.401066
PDAN2_GTTTACTTCTTCACAT-1	10	0.0519466	Differentiated	0.261805	0.0414453	0.43183
PDAN2_TACATTCCATTCTGTT-1	4	0.156364	Differentiated	0.788827	0.139934	0.024696
PDAN2_TACGGGCCAAGACCTT-1	10	0.107517	Differentiated	0.55964	0.129487	0.373324
PDAN2_TACGGTAAGTGGAAGA-1	0	0.098254	Differentiated	0.508507	0.0978202	0.457286
PDAN2_TACTTCAGTCGCGTTG-1	10	0.0943589	Differentiated	0.48658	0.0782453	0.354977
PDAN2_TAGAGTCGTGGCTCTG-1	0	0.111313	Differentiated	0.577472	0.107599	0.462723
PDAN2_TAGATCGGTAACATCC-1	10	0.103044	Differentiated	0.534301	0.13012	0.389198
PDAN2_TAGGAGGAGAACAGGA-1	0	0.113455	Differentiated	0.587435	0.132451	0.460989
PDAN2_TATCTGTTCCTTCACG-1	11	0.0613545	Differentiated	0.308889	0.0329502	0.485347
PDAN2_TATGTTCTCCACAGGC-1	10	0.0993475	Differentiated	0.513875	0.102773	0.402493
PDAN2_TCAAGCAGTTCTCCTG-1	8	0.0320103	Differentiated	0.165817	0.0447168	0.679795
PDAN2_TCACGGGCATTGGCAT-1	1	0.0626017	Differentiated	0.315531	0.0391136	0.472456
PDAN2_TCATACTAGGTACTGG-1	0	0.0685482	Differentiated	0.346192	0.0125619	0.458708
PDAN2_TCATGGAAGACTGGGT-1	1	0.0697773	Differentiated	0.35247	0.500508	0.467707
PDAN2_TCCATGCTCCGACAGC-1	3	0.161389	Differentiated	0.81594	0.161009	0.0229297
PDAN2_TCCGAAAAGTGCTCAT-1	11	0.0606315	Differentiated	0.305068	0.0840654	0.497068
PDAN2_TCCGTGTCAGTTGTCA-1	0	0.104408	Differentiated	0.543126	0.106713	0.481705
PDAN2_TCGAACACACGAGGTA-1	0	0.105647	Differentiated	0.549177	0.103713	0.47677
PDAN2_TCGAAGTGTGGACCTC-1	3	0.134828	Differentiated	0.686016	0.150508	0.0165829
PDAN2_TCGACGGCAAATACAG-1	0	0.0799263	Differentiated	0.404194	0.0717023	0.48071
PDAN2_TCGCACTGTAGATTAG-1	1	0.056149	Differentiated	0.282686	0.022503	0.440502
PDAN2_TCGCACTTCTTGGGCG-1	11	0.0390323	Differentiated	0.209535	0.0311065	0.543752
PDAN2_TCTCTGGCAATCCAGT-1	0	0.0937353	Differentiated	0.480939	0.369963	0.47952
PDAN2_TCTTGCGTCTCTTGCG-1	3	0.157693	Differentiated	0.795469	0.152785	0.0300877
PDAN2_TCTTTGACAGCTACTA-1	1	0.0608394	Differentiated	0.306205	0.0316488	0.470815
PDAN2_TGACAGTGTATGCTAC-1	0	0.100251	Differentiated	0.519698	0.0997542	0.456403
PDAN2_TGACGCGAGCTGAGTG-1	1	0.0868489	Differentiated	0.442362	0.0632252	0.448648
PDAN2_TGACGCGTCCTTCACG-1	0	0.0701027	Differentiated	0.354108	0.050085	0.46282
PDAN2_TGAGTCAAGCCATGCC-1	0	0.103342	Differentiated	0.536575	0.126776	0.463509
PDAN2_TGCATGATCACCTGGG-1	0	0.0932111	Differentiated	0.477755	0.0882406	0.50437
PDAN2_TGCGACGAGTATGCAA-1	0	0.0877616	Differentiated	0.448094	0.0215812	0.470086
PDAN2_TGCGACGCAAAGGTTA-1	1	0.102276	Differentiated	0.530161	0.11266	0.479154
PDAN2_TGCGGGTAGAAATTCG-1	0	0.102971	Differentiated	0.533891	0.110111	0.456555
PDAN2_TGCTGAAAGATTCGAA-1	3	0.15772	Differentiated	0.795742	0.155027	0.0354846
PDAN2_TGCTTGCGTTCCGCTT-1	0	0.0990945	Differentiated	0.512601	0.102971	0.471877
PDAN2_TGGATCAAGGGAGAAT-1	11	0.0562665	Differentiated	0.283186	0.0388967	0.535056
PDAN2_TGGATGTCATGGATCT-1	10	0.0847251	Differentiated	0.430898	0.101616	0.420698
PDAN2_TGGTAGTAGCAGCCCT-1	1	0.0608394	Differentiated	0.306205	0.0606586	0.456417
PDAN2_TGGTAGTGTTCCTTGC-1	3	0.155497	Differentiated	0.784915	0.138488	0.0243617
PDAN2_TGTCCTGAGAGTGTTA-1	0	0.112587	Differentiated	0.584114	0.42381	0.480455
PDAN2_TGTCCTGTCGCTCCTA-1	10	0.0940607	Differentiated	0.482759	0.0861982	0.382075
PDAN2_TGTGAGTTCCCAACTC-1	0	0.100857	Differentiated	0.522382	0.501524	0.493201
PDAN2_TGTTGGATCGACCCAG-1	1	0.0689097	Differentiated	0.347739	0.101815	0.44562
PDAN2_TTAGTCTCACCAAATC-1	0	0.0901113	Differentiated	0.460832	0.0697502	0.453866
PDAN2_TTCAATCAGGAACTCG-1	0	0.111204	Differentiated	0.576472	0.133301	0.47506
PDAN2_TTCACGCGTTCCAAAC-1	8	0.0173969	Differentiated	0.0472659	0.0361674	0.776632
PDAN2_TTCCGTGTCACTCCGT-1	0	0.117793	Differentiated	0.607224	0.112515	0.445957
PDAN2_TTCTAGTTCCCGTTGT-1	3	0.35913	Oligopotent	0.883632	0.165257	0.0301845
PDAN2_TTCTTGACAAGTCGTT-1	7	0.0595742	Differentiated	0.300155	0.0427105	0.67976
PDAN2_TTGGATGAGTCTCGTA-1	0	0.106903	Differentiated	0.556091	0.0359144	0.473708
PDAN2_TTTACCATCAGGAACG-1	1	0.0653129	Differentiated	0.328633	0.0872104	0.469635
PDAN2_TTTCCTCTCCGAGAAG-1	0	0.100857	Differentiated	0.522382	0.118172	0.480379
PDSRCN_AACGTCAAGGTCATAA-1	3	0.124851	Differentiated	0.642162	0.0873369	0.0190012
PDSRCN_AAGGTAAGTATGCGTT-1	8	0.012824	Differentiated	0.0241106	0.0443372	0.759885
PDSRCN_AATTCCTGTGTTGATC-1	4	0.148818	Differentiated	0.754162	0.13744	0.0297464
PDSRCN_AGCCACGCAGCGTTGC-1	3	0.139473	Differentiated	0.70817	0.129939	0.0232363
PDSRCN_AGCGCTGGTGGTCAAG-1	4	0.140413	Differentiated	0.713174	0.115154	0.0257541
PDSRCN_AGGATCTAGATTGCGG-1	4	0.134358	Differentiated	0.683468	0.129451	0.0421334
PDSRCN_AGGTGTTAGTCATACC-1	3	0.124643	Differentiated	0.640752	0.114377	0.0151782
PDSRCN_ATCCTATAGTGCAAAT-1	4	0.144561	Differentiated	0.7331	0.133048	0.0436613
PDSRCN_CACTTCGTCGACGCGT-1	4	0.129632	Differentiated	0.662633	0.133283	0.0250402
PDSRCN_CGGGCATGTTGTCAGT-1	3	0.146649	Differentiated	0.74379	0.106839	0.0204249
PDSRCN_CTCAGGGGTAATCAAG-1	4	0.141082	Differentiated	0.717542	0.11725	0.0240993
PDSRCN_CTGCATCGTCTTGCTC-1	4	0.140332	Differentiated	0.712765	0.127137	0.0465909
PDSRCN_CTTCCGAGTTAAGGGC-1	3	0.122628	Differentiated	0.630698	0.104707	0.0182627
PDSRCN_GAAGGACTCCGTTGAA-1	4	0.129776	Differentiated	0.663361	0.116546	0.046835
PDSRCN_GACTTCCTCATTCTTG-1	4	0.137494	Differentiated	0.698981	0.133735	0.0392928
PDSRCN_GATTCGAAGCACTGGA-1	4	0.138217	Differentiated	0.70262	0.132704	0.0286219
PDSRCN_GCGGATCTCACTGTCC-1	3	0.12354	Differentiated	0.634337	0.129812	0.0115344
PDSRCN_GCTGCAGCAGAGGAAA-1	4	0.129632	Differentiated	0.662633	0.131855	0.0252763
PDSRCN_GGTAGAGAGCATGCAG-1	3	0.123893	Differentiated	0.63643	0.110436	0.0193424
PDSRCN_GGTGAAGAGAGGCGGA-1	4	0.14223	Differentiated	0.7225	0.121082	0.0397839
PDSRCN_GGTGAAGGTAAGGCCA-1	4	0.133219	Differentiated	0.678828	0.134403	0.0385328
PDSRCN_GTCCACTAGCTTAGTC-1	3	0.12721	Differentiated	0.653125	0.129849	0.0259509
PDSRCN_GTTTGGAAGATCGCCC-1	3	0.11632	Differentiated	0.5994	0.129288	0.0162022
PDSRCN_TAAGCCACAAGCGCTC-1	4	0.140043	Differentiated	0.710945	0.163865	0.040118
PDSRCN_TAGAGTCGTCCATCTC-1	4	0.527376	Multipotent	0.915158	0.123215	0.0357036
PDSRCN_TATCCTAGTTGGACCC-1	3	0.126884	Differentiated	0.651442	0.128511	0.0343599
PDSRCN_TCCGATCAGGAGTACC-1	11	0.0296244	Differentiated	0.146938	0.0553085	0.567306
PDSRCN_TCGGGCAAGGCTAAAT-1	4	0.139808	Differentiated	0.709763	0.135506	0.034017
PDSRCN_TCTGCCATCTCCGATC-1	3	0.12843	Differentiated	0.65822	0.125258	0.0195843
PDSRCN_TGGAGGACAACTGTGT-1	4	0.155939	Differentiated	0.787417	0.139302	0.0291563
PDSRCN_TTCCAATTCGATTGAC-1	3	0.123396	Differentiated	0.633973	0.113636	0.0148951
SRCN_AAAGAACAGTAGCCAG-1	3	0.148005	Differentiated	0.74975	0.137096	0.0459005
SRCN_AAAGGATGTGTCTAAC-1	3	0.146423	Differentiated	0.74238	0.14035	0.02509
SRCN_AAATGGAAGGGAGATA-1	3	0.149487	Differentiated	0.757347	0.131548	0.0206159
SRCN_AACGGGACAACCAGAG-1	3	0.147959	Differentiated	0.749295	0.160268	0.0266301
SRCN_AACGGGAGTACCGCGT-1	3	0.124092	Differentiated	0.637522	0.124028	0.0172369
SRCN_AACGGGATCCCTCTCC-1	3	0.127029	Differentiated	0.651897	0.108213	0.0566003
SRCN_AAGCGAGGTCTATGAC-1	3	0.124489	Differentiated	0.639978	0.12486	0.0281225
SRCN_AAGCGAGTCCTCTCTT-1	3	0.146423	Differentiated	0.74238	0.147851	0.0267318
SRCN_AAGTACCTCGTACACA-1	3	0.140169	Differentiated	0.711355	0.151954	0.0326978
SRCN_AATCACGCAAGTGACG-1	3	0.159482	Differentiated	0.804294	0.138669	0.0444593
SRCN_AATCGACCACATTCTT-1	3	0.146378	Differentiated	0.741925	0.155966	0.0172224
SRCN_ACACCAAAGCAACCAG-1	3	0.130436	Differentiated	0.666636	0.0948198	0.0186586
SRCN_ACACTGACAAATGCGG-1	3	0.127228	Differentiated	0.653353	0.118624	0.0271121
SRCN_ACGTCCTAGATAACAC-1	4	0.148339	Differentiated	0.751888	0.148158	0.0342758
SRCN_ACTATCTTCAAACGAA-1	3	0.1242	Differentiated	0.638022	0.125944	0.0221268
SRCN_ACTGATGCAAAGAACT-1	4	0.126893	Differentiated	0.651533	0.123721	0.0269174
SRCN_ACTGATGCACGTGAGA-1	1	0.0504916	Differentiated	0.254572	0.04356	0.495206
SRCN_ACTTCCGGTGATCGTT-1	0	0.103848	Differentiated	0.540579	0.0744677	0.462892
SRCN_ACTTCGCGTCGCATCG-1	3	0.14335	Differentiated	0.727231	0.136862	0.0254949
SRCN_AGAAATGGTAGCGTCC-1	3	0.123251	Differentiated	0.633018	0.138832	0.0169824
SRCN_AGAACAATCTAGTGAC-1	10	0.0699581	Differentiated	0.353653	0.0730217	0.391962
SRCN_AGAGCAGAGTAGACCG-1	4	0.148375	Differentiated	0.752525	0.132397	0.0265776
SRCN_AGAGCAGGTAGGACTG-1	3	0.133373	Differentiated	0.679647	0.102646	0.0259416
SRCN_AGGAGGTTCTCTTCAA-1	3	0.154304	Differentiated	0.778956	0.137566	0.0109297
SRCN_AGGGTTTGTTGTGCAT-1	3	0.124218	Differentiated	0.638431	0.12336	0.0247431
SRCN_AGTCACAGTGAAAGTT-1	3	0.146423	Differentiated	0.74238	0.138597	0.0464062
SRCN_ATAGAGACAAATTAGG-1	3	0.144796	Differentiated	0.734101	0.149297	0.0239401
SRCN_ATAGGCTCAGTTACCA-1	1	0.0552453	Differentiated	0.277409	0.0216896	0.480297
SRCN_ATCGGATAGTCCCGGT-1	4	0.130436	Differentiated	0.666636	0.13932	0.0321088
SRCN_ATCTCTAGTATCGTGT-1	3	0.14899	Differentiated	0.754845	0.136283	0.0188196
SRCN_ATGAAAGTCTATCCAT-1	3	0.153183	Differentiated	0.774179	0.157684	0.0373868
SRCN_ATGAGGGGTAAGTCAA-1	0	0.0864422	Differentiated	0.440224	0.120215	0.470984
SRCN_ATGATCGAGACATCAA-1	3	0.120115	Differentiated	0.618415	0.128891	0.0260807
SRCN_ATGGATCGTCTACAGT-1	4	0.147309	Differentiated	0.746383	0.148682	0.0295553
SRCN_ATGGGTTCAAGCACAG-1	3	0.138091	Differentiated	0.702029	0.129794	0.0126217
SRCN_ATTCTACTCGCATAGT-1	3	0.14842	Differentiated	0.752798	0.149767	0.0440811
SRCN_CAACGATCAGCGAGTA-1	3	0.1472	Differentiated	0.745838	0.127698	0.0353274
SRCN_CAAGAGGCAGAACCGA-1	3	0.119718	Differentiated	0.616186	0.124444	0.0208694
SRCN_CAAGGGAGTTGGGCCT-1	3	0.124363	Differentiated	0.639341	0.131475	0.0556881
SRCN_CAATGACCACCTCAGG-1	3	0.124616	Differentiated	0.640615	0.159509	0.0286892
SRCN_CAATGACGTCCATCTC-1	3	0.1242	Differentiated	0.638022	0.133192	0.0123902
SRCN_CACGTGGAGATGAAGG-1	3	0.121733	Differentiated	0.62583	0.123866	0.0143641
SRCN_CACTGAATCGTGTTCC-1	3	0.132397	Differentiated	0.675462	0.137151	0.0261992
SRCN_CAGCACGGTCAAAGAT-1	3	0.144146	Differentiated	0.731599	0.133319	0.0233296
SRCN_CAGCGTGCAACTCGTA-1	4	0.132948	Differentiated	0.677645	0.107038	0.00991888
SRCN_CATACTTTCTACGCGG-1	3	0.148366	Differentiated	0.752343	0.145158	0.0142233
SRCN_CATGCAAAGGCATTTC-1	4	0.135705	Differentiated	0.690338	0.135542	0.0236556
SRCN_CATGCCTGTTCCTAGA-1	3	0.120115	Differentiated	0.618506	0.107526	0.0330685
SRCN_CCAATTTTCCAACTGA-1	3	0.161109	Differentiated	0.81403	0.158967	0.00818684
SRCN_CCATCACAGCATACTC-1	3	0.153074	Differentiated	0.773678	0.544461	0.0336617
SRCN_CCCGGAATCTGTCTCG-1	3	0.142573	Differentiated	0.723956	0.123775	0.0471776
SRCN_CCCTCAACAAGGCAAC-1	4	0.154304	Differentiated	0.778956	0.153581	0.0211904
SRCN_CCGATGGGTCCTATAG-1	3	0.144977	Differentiated	0.735238	0.141127	0.0335417
SRCN_CCGGACAGTTGACTGT-1	3	0.147354	Differentiated	0.746747	0.520579	0.0174892
SRCN_CCGTGAGAGAAATTCG-1	3	0.131602	Differentiated	0.672641	0.147507	0.0170725
SRCN_CCGTTCACAGAAATTG-1	3	0.111683	Differentiated	0.579474	0.108484	0.0174618
SRCN_CCTAAGAGTTGTCTAG-1	0	0.0988324	Differentiated	0.511054	0.082294	0.477583
SRCN_CCTCACACACTTTATC-1	0	0.0755793	Differentiated	0.381357	0.109587	0.453143
SRCN_CCTTCAGCATTACGGT-1	3	0.139455	Differentiated	0.707852	0.146857	0.0404529
SRCN_CCTTTGGCAACGGGTA-1	4	0.124408	Differentiated	0.639614	0.520198	0.030416
SRCN_CGAGTGCCAAGATGTA-1	3	0.144796	Differentiated	0.734101	0.160069	0.026776
SRCN_CGATCGGCAACTACGT-1	3	0.119953	Differentiated	0.617596	0.13603	0.0360264
SRCN_CGCATGGGTGGAGGTT-1	3	0.14842	Differentiated	0.752798	0.137639	0.0268187
SRCN_CGCCATTCAGATTTCG-1	3	0.123224	Differentiated	0.632836	0.122293	0.0279711
SRCN_CGTCCATGTGTATTGC-1	3	0.123224	Differentiated	0.632836	0.14194	0.0346929
SRCN_CGTGTCTGTGGACAGT-1	3	0.140169	Differentiated	0.711355	0.152388	0.0390946
SRCN_CTAACCCGTCTCTCTG-1	4	0.14777	Differentiated	0.748522	0.153364	0.0306474
SRCN_CTAGGTACAGTCTCTC-1	10	0.0518111	Differentiated	0.26085	0.0690995	0.373472
SRCN_CTATCTACACTACAGT-1	3	0.153472	Differentiated	0.775316	0.140314	0.0590899
SRCN_CTATCTATCTGCTTAT-1	3	0.135723	Differentiated	0.690474	0.12392	0.027788
SRCN_CTCATCGGTTGGGATG-1	3	0.123947	Differentiated	0.636521	0.0930304	0.0265082
SRCN_CTCATTACAGTGGCTC-1	3	0.152704	Differentiated	0.772223	0.136211	0.0304597
SRCN_CTGAGGCTCTCGCAGG-1	3	0.147309	Differentiated	0.746383	0.13368	0.0251939
SRCN_CTGCCTATCGAGAAGC-1	1	0.0721722	Differentiated	0.363661	0.0491631	0.476938
SRCN_CTTCTAATCGCAGTGC-1	4	0.131972	Differentiated	0.673824	0.116437	0.0400871
SRCN_CTTTCAATCAGTGTCA-1	3	0.123992	Differentiated	0.636703	0.0984347	0.0195923
SRCN_GAACGTTCACTGTTCC-1	4	0.149225	Differentiated	0.755937	0.146206	0.0397836
SRCN_GAACTGTGTCCTACGG-1	3	0.106523	Differentiated	0.553362	0.0945125	0.0146541
SRCN_GAAGCCCAGCTGTTCA-1	3	0.14899	Differentiated	0.754845	0.613694	0.0181898
SRCN_GACACGCGTGGGACAT-1	3	0.147616	Differentiated	0.747657	0.1365	0.0249808
SRCN_GACCTTCTCAGCACCG-1	3	0.132054	Differentiated	0.674415	0.152171	0.0196816
SRCN_GACTCTCCAACTAGAA-1	9	0.0230272	Differentiated	0.0917114	0.000506101	0.719048
SRCN_GAGATGGTCGGTTCAA-1	0	0.0525431	Differentiated	0.264444	0.0471388	0.470684
SRCN_GAGGGATAGGATCATA-1	3	0.131936	Differentiated	0.673642	0.131945	0.0426548
SRCN_GATTCGACAATCTGCA-1	10	0.15593	Differentiated	0.787281	0.122962	0.0780509
SRCN_GCAGCCACACCGTGAC-1	3	0.1472	Differentiated	0.745838	0.159889	0.0391049
SRCN_GCATTAGAGATCCGAG-1	3	0.139193	Differentiated	0.707033	0.143405	0.0313003
SRCN_GCCAGGTAGCTGACAG-1	3	0.540015	Multipotent	0.932945	0.142609	0.0368446
SRCN_GCCGATGAGTCCTGCG-1	3	0.14842	Differentiated	0.752798	0.119365	0.0332493
SRCN_GCGGATCAGGTAGCCA-1	3	0.12552	Differentiated	0.645665	0.120558	0.0215525
SRCN_GCGGATCCAGAGCCCT-1	3	0.122013	Differentiated	0.62815	0.115226	0.0340324
SRCN_GCGTTTCTCTGTAAGC-1	3	0.121733	Differentiated	0.62583	0.121173	0.0171609
SRCN_GCTACCTCAGAGAAAG-1	3	0.122573	Differentiated	0.630425	0.131023	0.029905
SRCN_GGACGTCAGTTGGCGA-1	3	0.108683	Differentiated	0.565417	0.121335	0.0143673
SRCN_GGAGATGCATAGGTTC-1	3	0.144851	Differentiated	0.734465	0.139988	0.0256565
SRCN_GGGCGTTAGATGGCAC-1	7	0.0331671	Differentiated	0.175371	0.0324079	0.949861
SRCN_GGGTCTGAGTACAGAT-1	3	0.148113	Differentiated	0.750523	0.13979	0.0321008
SRCN_GGTAGAGTCTTAGGAC-1	3	0.132054	Differentiated	0.674415	0.140223	0.0196306
SRCN_GGTGTCGGTTTGGAAA-1	3	0.130165	Differentiated	0.665408	0.148267	0.0128597
SRCN_GGTTCTCTCCGCTGTT-1	3	0.146378	Differentiated	0.741925	0.143296	0.0210564
SRCN_GGTTCTCTCGGTGAAG-1	0	0.0887377	Differentiated	0.452416	0.0489282	0.465394
SRCN_GTAGCTACAATTGCGT-1	3	0.129234	Differentiated	0.66145	0.123956	0.0170044
SRCN_GTAGGAGAGAAGCTCG-1	3	0.139889	Differentiated	0.710354	0.137838	0.0324343
SRCN_GTAGGTTGTAAGTCAA-1	3	0.142266	Differentiated	0.722773	0.13209	0.043326
SRCN_GTCGCGAGTCAGGCAA-1	3	0.124047	Differentiated	0.637249	0.115714	0.0187973
SRCN_GTGGTTATCTGGGAGA-1	0	0.0610201	Differentiated	0.306887	0.0466508	0.481748
SRCN_GTGTGGCAGTATAGAC-1	3	0.124092	Differentiated	0.637522	0.110201	0.0224446
SRCN_GTGTTCCCAATGGCCC-1	4	0.138063	Differentiated	0.701756	0.631733	0.0236166
SRCN_GTTAGTGAGAAGCTGC-1	3	0.146423	Differentiated	0.74238	0.151014	0.0329162
SRCN_GTTCATTCAAATCCCA-1	3	0.134982	Differentiated	0.687153	0.144272	0.0243288
SRCN_GTTGAACTCGAGCCTG-1	3	0.146703	Differentiated	0.744018	0.142736	0.0229904
SRCN_GTTGCTCCACAAGCCC-1	4	0.125158	Differentiated	0.643618	0.134042	0.0333806
SRCN_GTTGTAGTCTAGCCTC-1	3	0.0585168	Differentiated	0.294741	0.0812276	0.0204201
SRCN_TAAGCACGTATCCCTC-1	10	0.100369	Differentiated	0.520608	0.0852944	0.387628
SRCN_TAATCTCAGGATAATC-1	1	0.0761938	Differentiated	0.385179	0.0281784	0.471218
SRCN_TACATTCTCCCTGGTT-1	3	0.130969	Differentiated	0.670048	0.14241	0.0178793
SRCN_TACCGAAGTGCAATGG-1	4	0.13246	Differentiated	0.675735	0.14532	0.0264346
SRCN_TACCGAATCTCTGCCA-1	3	0.148339	Differentiated	0.751888	0.146296	0.024739
SRCN_TACCGGGTCTGAGAGG-1	4	0.1442	Differentiated	0.731872	0.156147	0.0211505
SRCN_TACTGCCCAGTTCTAG-1	3	0.136175	Differentiated	0.693795	0.143802	0.0284469
SRCN_TAGACTGCACTCGATA-1	3	0.148005	Differentiated	0.74975	0.157105	0.0350317
SRCN_TAGAGTCGTCTTGGTA-1	3	0.126234	Differentiated	0.647894	0.130011	0.0219902
SRCN_TAGGGTTAGTAGGATT-1	0	0.0987601	Differentiated	0.510509	0.0740701	0.466941
SRCN_TATCAGGTCTGCATAG-1	3	0.150155	Differentiated	0.759894	0.14852	0.0190485
SRCN_TATTCCATCGACACTA-1	3	0.143016	Differentiated	0.72573	0.14655	0.0203182
SRCN_TCAATCTGTCCGACGT-1	3	0.122573	Differentiated	0.630425	0.122727	0.0245876
SRCN_TCACGCTGTTAACAGA-1	0	0.0258107	Differentiated	0.114457	0.0642917	0.482704
SRCN_TCAGTTTAGAGTACCG-1	4	0.0940516	Differentiated	0.482531	0.124625	0.0267352
SRCN_TCATGTTGTCAGGCAA-1	3	0.130165	Differentiated	0.665408	0.116347	0.0616371
SRCN_TCATTCAAGCTGTGCC-1	3	0.123857	Differentiated	0.636202	0.135795	0.0137841
SRCN_TCCATCGGTAAGGCCA-1	10	0.0929671	Differentiated	0.476208	0.10167	0.416783
SRCN_TCCTAATAGTGTTCAC-1	3	0.122637	Differentiated	0.630834	0.130535	0.0160791
SRCN_TCGCTCATCCTTGACC-1	4	0.123296	Differentiated	0.633427	0.104074	0.0179807
SRCN_TCGTGGGCATCCGAAT-1	3	0.129903	Differentiated	0.663907	0.124119	0.0185326
SRCN_TCTCAGCTCACGAGGA-1	3	0.148339	Differentiated	0.751888	0.138307	0.0280315
SRCN_TCTGTCGGTCGAATTC-1	3	0.138877	Differentiated	0.705759	0.125999	0.0444657
SRCN_TGAATCGCAACTGCTA-1	4	0.149225	Differentiated	0.755937	0.160648	0.0288023
SRCN_TGAGGTTTCCGGACTG-1	3	0.147616	Differentiated	0.747657	0.157702	0.0333759
SRCN_TGATGGTCAACCAATC-1	0	0.11096	Differentiated	0.575107	0.0892528	0.473137
SRCN_TGATTTCAGCGTGTTT-1	3	0.123992	Differentiated	0.636703	0.136898	0.0220714
SRCN_TGCGGCAAGCGAACTG-1	3	0.125221	Differentiated	0.644072	0.136825	0.0272212
SRCN_TGCTCGTGTGGTCTTA-1	3	0.136175	Differentiated	0.693795	0.1472	0.0107748
SRCN_TGGGATTAGGGATGTC-1	3	0.123071	Differentiated	0.632245	0.11613	0.01399
SRCN_TGGGATTCACCGAATT-1	3	0.121769	Differentiated	0.626058	0.109225	0.0146249
SRCN_TGTAACGTCTCCACTG-1	4	0.148601	Differentiated	0.753708	0.156238	0.0177422
SRCN_TGTACAGAGTAAACTG-1	1	0.111277	Differentiated	0.577018	0.0760583	0.479065
SRCN_TGTCAGATCGTGTGAT-1	3	0.123992	Differentiated	0.636703	0.124372	0.0175925
SRCN_TGTGATGCAGAACTTC-1	3	0.123649	Differentiated	0.634883	0.117757	0.0710042
SRCN_TGTTACTTCCAAGCAT-1	4	0.144851	Differentiated	0.734465	0.151629	0.0314957
SRCN_TTACAGGGTCATAGTC-1	3	0.137829	Differentiated	0.700755	0.128095	0.0146605
SRCN_TTACGCCAGCCGGAAT-1	3	0.148917	Differentiated	0.75439	0.142754	0.0184205
SRCN_TTCCAATCATCAACCA-1	3	0.149225	Differentiated	0.755937	0.159039	0.0497518
SRCN_TTCCACGAGCTCGCAC-1	4	0.139889	Differentiated	0.710354	0.127119	0.0117296
SRCN_TTCCTTCCACACAGAG-1	3	0.151195	Differentiated	0.766127	0.157756	0.0333231
SRCN_TTCCTTCGTCTATGAC-1	3	0.122564	Differentiated	0.630197	0.11575	0.0221232
SRCN_TTCGGTCAGATTGTGA-1	3	0.147354	Differentiated	0.746747	0.134367	0.0274347
SRCN_TTCTAACAGAATACAC-1	3	0.129966	Differentiated	0.66418	0.129397	0.0319528
SRCN_TTCTAACGTGATACTC-1	3	0.123188	Differentiated	0.632608	0.131078	0.0368
SRCN_TTCTTCCCACAGTATC-1	3	0.137476	Differentiated	0.698845	0.137856	0.0448234
SRCN_TTGCTGCCAGGAATCG-1	3	0.0790496	Differentiated	0.40051	0.0940607	0.0163327
SRCN_TTGTTTGAGGGAGTGG-1	3	0.124092	Differentiated	0.637522	0.116238	0.0153665
SRCN_TTGTTTGCACTGGACC-1	3	0.149225	Differentiated	0.755937	0.157177	0.0153389
SRCN_TTTACGTCACAAACGG-1	0	0.0722987	Differentiated	0.364116	0.0400535	0.468673
SRCN_TTTACGTCACATACTG-1	3	0.126116	Differentiated	0.647029	0.109695	0.0226722
SRCN_TTTGGTTCAAGGAGTC-1	4	0.144146	Differentiated	0.731599	0.144995	0.0285852

### Sheet: table S5
source	target	weight
ACAA1	C1orf174	1.38259
ACAA1	ERP29	1.41952
ACAA1	GRN	2.23241
ACAA1	MEF2C	1.39277
ACAA1	MXD4	2.30184
ACAA1	NAPA	1.49675
ACAA1	NR1D1	2.41712
ACAA1	NTNG2	2.53906
ACAA1	ORC4	1.2449
ACAA1	PROX1	3.24589
ACAA1	SCPEP1	1.92499
ACAA1	SLC35B2	1.14908
ACAA1	SLC9B2	3.88907
ACAA1	SNRNP70	1.13412
ACAA1	TAF6L	2.89445
ACAA1	TCEAL5	1.51512
ACAA1	TINAGL1	1.24692
ACAA1	TMEM204	1.35824
ACAA1	TRAPPC6A	2.27502
ACAA1	TRIP6	2.61572
ARID3A	ACSL1	10.7817
ARID3A	ARID3A	1
ARID3A	BAX	5.5676
ARID3A	C5AR1	4.7049
ARID3A	CPM	2.21288
ARID3A	CTSD	4.0428
ARID3A	DGAT2	5.15447
ARID3A	ERRFI1	6.20307
ARID3A	GDNF	8.09027
ARID3A	LINC00327	4.02246
ARID3A	LONRF3	1.15456
ARID3A	N6AMT1	3.59105
ARID3A	NRCAM	6.59971
ARID3A	PNPLA2	5.57342
ARID3A	POPDC3	10.4714
ARID3A	PPARG	1.59747
ARID3A	PTPRU	6.5591
ARID3A	RASA3	3.86543
ARID3A	RFX8	4.36691
ARID3A	RGS3	1.12699
ARID3A	SLC7A1	3.11801
ARID3A	TFAP2C	9.99892
ARID3A	TMEM178B	1.25763
ARID3A	TNFRSF1B	12.157
ARID3A	TNIP1	1.96529
ARID3A	TOLLIP	5.0966
ARID3A	TXLNG	1.87038
ARID3A	WFDC2	16.6273
ARNT2	ALDH1A2	4.77265
ARNT2	FMN2	7.17491
ARNT2	JADE1	23.7738
ARNT2	PFKFB4	3.78735
ARNT2	SPATS2L	5.35055
ARNT2	TSPAN13	4.58785
ATF1	AASDHPPT	1.92343
ATF1	ACAP3	0.540145
ATF1	ACBD5	2.53148
ATF1	ACSL1	0.80547
ATF1	ADAM17	0.570241
ATF1	ADAM19	3.83369
ATF1	ADRA1B	0.452524
ATF1	AGAP1	1.05438
ATF1	AGAP1-IT1	0.612093
ATF1	AGAP4	0.439279
ATF1	ALG14	0.84403
ATF1	AMMECR1L	0.543792
ATF1	ANKS1A	0.452545
ATF1	APELA	1.06238
ATF1	AREL1	0.878456
ATF1	ARHGAP12	0.620753
ATF1	ARHGAP19	0.496184
ATF1	ARHGAP31-AS1	0.772489
ATF1	ARHGAP44	0.62666
ATF1	ARID3A	0.536322
ATF1	ARIH1	1.67878
ATF1	ASPSCR1	1.17455
ATF1	ATG10	0.715154
ATF1	ATP9B	1.54926
ATF1	BACH2	0.64446
ATF1	BCL2L1	0.525041
ATF1	BMP7	1.10361
ATF1	BRCA1	0.608349
ATF1	BTBD1	0.376385
ATF1	BTBD3	0.914527
ATF1	C12orf65	0.638718
ATF1	C1orf21	0.430002
ATF1	C21orf91	1.65272
ATF1	C5orf56	0.600174
ATF1	CACNA1E	1.44629
ATF1	CAMK1D	17.9524
ATF1	CAP2	0.709893
ATF1	CARS2	0.427888
ATF1	CCDC88A	0.682972
ATF1	CCNJL	0.51695
ATF1	CDC42EP3	0.920134
ATF1	CDC5L	0.795532
ATF1	CDH18	0.682861
ATF1	CDHR1	0.40945
ATF1	CDKL5	0.532115
ATF1	CDON	1.33196
ATF1	CECR2	0.459533
ATF1	CFTR	0.602642
ATF1	CLIC4	0.555334
ATF1	CLINT1	1.38127
ATF1	CLK4	0.385086
ATF1	CLSTN2	1.01357
ATF1	CNOT6L	0.532271
ATF1	CNTFR	0.565141
ATF1	COL12A1	0.677693
ATF1	COL13A1	0.48289
ATF1	CRIM1	0.408505
ATF1	CRY1	0.776702
ATF1	CSGALNACT2	0.82467
ATF1	CSNK1D	0.463261
ATF1	CSNK1G3	0.931271
ATF1	CTDSPL2	1.62206
ATF1	CTNNA2	0.499498
ATF1	CXorf40B	1.06013
ATF1	CYB5D2	0.539871
ATF1	DDX19B	0.574902
ATF1	DDX49	0.510778
ATF1	DGKH	0.91309
ATF1	DLEU1	2.075
ATF1	DLGAP1-AS5	0.768867
ATF1	DLGAP2	0.997659
ATF1	DTHD1	1.31171
ATF1	DUSP16	0.583254
ATF1	DYRK1A	2.1311
ATF1	DYRK3	0.531815
ATF1	E2F6	0.784387
ATF1	EAPP	0.406152
ATF1	EDRF1	1.33393
ATF1	EGFLAM	0.383464
ATF1	ELF1	1.1905
ATF1	ELF2	0.58159
ATF1	ELF5	0.620737
ATF1	EPHA3	0.564171
ATF1	ERG	1.82901
ATF1	FAM133B	0.609118
ATF1	FAM135A	0.589996
ATF1	FAM171B	1.2169
ATF1	FAM184A	0.71985
ATF1	FAM20B	0.525218
ATF1	FAM222A	0.554643
ATF1	FAM53B	0.963268
ATF1	FAM81A	0.703632
ATF1	FAT3	0.517175
ATF1	FBXL14	4.01593
ATF1	FBXO10	1.14344
ATF1	FBXO11	1.35123
ATF1	FBXO33	1.34844
ATF1	FBXO48	1.12334
ATF1	FDFT1	0.561956
ATF1	FDPS	0.479634
ATF1	FGF2	0.417523
ATF1	FHIT	1.03704
ATF1	FNTA	0.367114
ATF1	FOXN2	1.36475
ATF1	FOXP2	0.436284
ATF1	FOXP4-AS1	2.69269
ATF1	FZD6	1.08604
ATF1	GALNT5	0.810292
ATF1	GALNTL6	0.651146
ATF1	GIPC2	1.93353
ATF1	GK5	0.975425
ATF1	GLI3	0.506501
ATF1	GLYR1	0.393718
ATF1	GNAL	3.62412
ATF1	GNL1	0.761145
ATF1	GPBP1L1	0.388076
ATF1	GPR132	0.727003
ATF1	GPR37	0.675863
ATF1	GPR89A	1.12256
ATF1	GPRIN3	0.774707
ATF1	GREM1	0.513923
ATF1	GSE1	0.466482
ATF1	GTF2H1	0.629141
ATF1	GTF3C1	0.713533
ATF1	GULP1	0.44304
ATF1	HAND2	0.562613
ATF1	HAT1	1.01474
ATF1	HCK	0.76308
ATF1	HDX	0.506435
ATF1	HELZ	1.35649
ATF1	HMGCS1	0.476318
ATF1	HOMER1	8.96218
ATF1	HOOK2	0.677623
ATF1	HOXC9	0.59466
ATF1	HSP90B1	1.27014
ATF1	IFNG	0.418787
ATF1	IFT46	0.51213
ATF1	IGDCC4	1.03033
ATF1	IGF1	0.848015
ATF1	IL5	2.11734
ATF1	ING3	0.784311
ATF1	INVS	1.17087
ATF1	IQCK	0.490765
ATF1	ISL1	1.78708
ATF1	ITPR1	0.389571
ATF1	IVNS1ABP	0.408755
ATF1	JAM3	1.09829
ATF1	KATNA1	0.930296
ATF1	KATNAL1	2.63213
ATF1	KAZN	1.02764
ATF1	KBTBD2	0.645241
ATF1	KCMF1	0.401521
ATF1	KCNJ15	0.632162
ATF1	KCNMB2-AS1	1.46059
ATF1	KCTD21-AS1	4.65456
ATF1	KCTD5	0.53347
ATF1	KDM2B	0.380878
ATF1	KDM5B	1.2714
ATF1	KIAA0232	1.62646
ATF1	KIAA0408	0.505428
ATF1	KIF13B	2.06979
ATF1	KLC1	0.398987
ATF1	KLF12	0.982407
ATF1	KMT2E	0.400974
ATF1	LAMC2	0.627448
ATF1	LARP1B	0.59575
ATF1	LDB1	1.09948
ATF1	LINC00322	0.613843
ATF1	LINC00472	0.398544
ATF1	LINC01094	2.16307
ATF1	LINC01135	0.668701
ATF1	LINGO2	1.1227
ATF1	LRIF1	1.07447
ATF1	LRP12	1.08258
ATF1	LRRN1	0.669099
ATF1	LUC7L2	1.03731
ATF1	MACROD2	77.6326
ATF1	MAMDC2	0.68846
ATF1	MAML1	0.41195
ATF1	MASTL	0.562464
ATF1	MBD6	0.47323
ATF1	MEF2D	0.438639
ATF1	MEG8	6.74864
ATF1	MGST2	0.61688
ATF1	MINK1	0.412219
ATF1	MLF1	0.798435
ATF1	MLXIP	0.525901
ATF1	MMP24	1.28409
ATF1	MPP5	0.430767
ATF1	MRPS6	0.995059
ATF1	MSI1	0.394113
ATF1	MSMO1	0.402464
ATF1	MTMR3	0.405513
ATF1	MTOR	2.40383
ATF1	MXD1	1.58063
ATF1	N4BP2L1	0.652735
ATF1	NAA50	0.656066
ATF1	NACC2	0.428011
ATF1	NALCN	0.664365
ATF1	NCKAP5L	3.9179
ATF1	NCOA3	0.576081
ATF1	NKIRAS1	0.419518
ATF1	NLRC5	0.968368
ATF1	NOTCH4	1.32498
ATF1	NRXN3	0.516498
ATF1	NSUN6	0.599538
ATF1	NT5C2	3.71509
ATF1	NTN1	0.500447
ATF1	NUCB2	0.505972
ATF1	NUFIP2	0.575217
ATF1	NUP107	0.937602
ATF1	NUTM2B-AS1	0.641933
ATF1	ORC6	0.414969
ATF1	OSBPL9	0.87732
ATF1	PAG1	0.394147
ATF1	PCBP3	0.653872
ATF1	PCDHGC3	2.17879
ATF1	PCGF5	0.531003
ATF1	PDPR	4.26846
ATF1	PDZD2	1.7076
ATF1	PEAK1	0.598594
ATF1	PGR	2.17343
ATF1	PHOSPHO2	0.438546
ATF1	PI4K2A	0.701111
ATF1	PIAS2	1.72134
ATF1	PIEZO2	0.510481
ATF1	PJA1	0.644258
ATF1	POLB	0.432724
ATF1	PPARD	0.697606
ATF1	PPIG	0.38347
ATF1	PPM1D	0.711582
ATF1	PPP1R13B	1.39662
ATF1	PPP2CA	0.453883
ATF1	PPP2R2A	0.397861
ATF1	PRDM10	3.53444
ATF1	PREX2	0.625117
ATF1	PRICKLE2-AS3	1.39877
ATF1	PRKAA2	0.676818
ATF1	PRKAG2	0.708834
ATF1	PRKD2	0.704645
ATF1	PRPF39	0.621928
ATF1	PRPF4B	1.33356
ATF1	PRSS35	1.0077
ATF1	PSMA1	2.01554
ATF1	PTCHD1	0.502472
ATF1	PTP4A1	0.416091
ATF1	PTPRG-AS1	0.425978
ATF1	PTPRU	0.414329
ATF1	PYGO1	1.98974
ATF1	QRICH1	1.94351
ATF1	RAB3B	0.509064
ATF1	RAD9A	0.602294
ATF1	RADIL	0.57498
ATF1	RAE1	0.639273
ATF1	RAF1	2.58847
ATF1	RALGAPA1	1.00733
ATF1	RALGPS1	0.596217
ATF1	RASGEF1B	0.383024
ATF1	RASGRP1	0.487887
ATF1	RASSF9	0.474234
ATF1	RB1CC1	1.22494
ATF1	RBMS2	0.873699
ATF1	RCAN2	1.57004
ATF1	RCAN3	0.417233
ATF1	REST	1.96532
ATF1	RFTN2	0.652506
ATF1	RFX2	1.20494
ATF1	RGS7BP	0.381167
ATF1	RILPL2	1.16519
ATF1	RLF	0.950315
ATF1	RNF32	0.549368
ATF1	RPH3AL	5.32952
ATF1	RTKN2	0.46729
ATF1	SCIN	1.71548
ATF1	SEMA5B	0.456918
ATF1	SESN2	1.14919
ATF1	SH3RF3-AS1	0.61448
ATF1	SHROOM4	0.975104
ATF1	SIAH1	0.635217
ATF1	SIDT2	0.482054
ATF1	SLC25A25	5.19882
ATF1	SLC29A4	0.377744
ATF1	SLC35D1	1.25405
ATF1	SLC37A1	0.400244
ATF1	SLC39A14	0.45208
ATF1	SLC5A3	4.22055
ATF1	SLCO1C1	0.840377
ATF1	SMURF2	1.62858
ATF1	SNX9	0.561318
ATF1	SOX6	1.97246
ATF1	SP4	0.710122
ATF1	SPATA18	0.453181
ATF1	SPTAN1	0.752879
ATF1	SRPK2	0.372961
ATF1	SSBP2	1.09957
ATF1	ST6GAL1	0.580108
ATF1	ST7-AS1	0.475638
ATF1	STK26	0.402144
ATF1	STRBP	1.09352
ATF1	STX2	0.365952
ATF1	STX5	0.663337
ATF1	SYN3	1.45911
ATF1	SYT11	0.798259
ATF1	TACC2	0.399632
ATF1	TAF4B	1.48517
ATF1	TAF5L	0.564222
ATF1	TBC1D14	1.15071
ATF1	TBL1X	0.653769
ATF1	TBPL1	0.587637
ATF1	TBX15	0.520372
ATF1	TCF4-AS1	0.888744
ATF1	TESPA1	0.457622
ATF1	THSD4	0.581923
ATF1	TLE3	0.694132
ATF1	TLE4	4.0186
ATF1	TMEM108	0.829231
ATF1	TMEM212-AS1	0.680325
ATF1	TMTC1	0.43661
ATF1	TNFRSF1B	0.429167
ATF1	TOB2	2.24177
ATF1	TPD52	0.550227
ATF1	TRA2A	1.63517
ATF1	TRA2B	0.723104
ATF1	TRHDE	1.29582
ATF1	TRIM9	0.545387
ATF1	TRPV4	1.65654
ATF1	TTLL13P	0.394796
ATF1	TTTY14	0.860934
ATF1	TXLNG	1.22214
ATF1	TXNRD3	1.94529
ATF1	UBE2H	0.706374
ATF1	UBE2Q2	1.8333
ATF1	UBR5	0.45756
ATF1	UBTD1	0.716448
ATF1	USP12	1.2773
ATF1	USP34	0.752446
ATF1	USP42	0.48402
ATF1	USP9X	1.37578
ATF1	UTP3	0.825064
ATF1	UTY	0.415148
ATF1	VAV3	0.560021
ATF1	VPS13A	0.371008
ATF1	VRK2	0.617401
ATF1	VRK3	0.579206
ATF1	WARS2	0.84976
ATF1	WDFY2	0.619441
ATF1	WDR34	0.463641
ATF1	WNT9A	1.37818
ATF1	WT1	2.76152
ATF1	XPR1	1.11389
ATF1	ZBTB11	1.98216
ATF1	ZBTB24	0.431599
ATF1	ZBTB37	0.649648
ATF1	ZC3H12D	0.499796
ATF1	ZC3H14	0.515949
ATF1	ZC3H6	1.1929
ATF1	ZC3HAV1	3.75547
ATF1	ZFAND6	0.375362
ATF1	ZNF131	2.13442
ATF1	ZNF432	2.02811
ATF1	ZNF484	1.06709
ATF1	ZNF502	0.389802
ATF1	ZNF536	0.5323
ATF1	ZNF672	0.452512
ATF1	ZSWIM6	2.79298
ATF1	ZXDA	0.49359
ATF2	ABI1	2.0694
ATF2	ADA	2.764
ATF2	ADIPOR2	7.76266
ATF2	AEBP2	1.84956
ATF2	AHDC1	2.33362
ATF2	ALG6	2.28619
ATF2	ANKRD28	4.58987
ATF2	APOO	3.6541
ATF2	ASAP2	1.64298
ATF2	ATAD2	9.10213
ATF2	ATF2	1
ATF2	BAHD1	2.78638
ATF2	BCORL1	4.78847
ATF2	BCS1L	1.43396
ATF2	BLCAP	1.11908
ATF2	BLOC1S5	3.66506
ATF2	C12orf49	1.13816
ATF2	C18orf25	1.74317
ATF2	C1orf61	1.38177
ATF2	CCDC150	2.74107
ATF2	CFAP20	1.35503
ATF2	CHEK1	1.23221
ATF2	CNOT3	1.6941
ATF2	CSE1L	2.69785
ATF2	CTNNB1	1.33634
ATF2	DDX17	1.97423
ATF2	DIS3L	1.30947
ATF2	DISP1	1.29361
ATF2	DNMT3B	2.88818
ATF2	DNTTIP1	4.18217
ATF2	ERBIN	1.62391
ATF2	ETFBKMT	2.7865
ATF2	EZH2	1.47647
ATF2	FBXO11	3.08589
ATF2	FER	1.1247
ATF2	FER1L5	7.08699
ATF2	FHDC1	5.74
ATF2	FIBCD1	1.93494
ATF2	GABRE	6.89178
ATF2	GATA4	1.33426
ATF2	GDPD5	8.57999
ATF2	GEN1	3.24993
ATF2	GMNN	1.36158
ATF2	GNAI3	2.20362
ATF2	GPATCH2L	2.56629
ATF2	GPR3	4.13436
ATF2	HACD2	2.016
ATF2	HDAC9	2.13292
ATF2	HMBS	1.15989
ATF2	HMGCS1	5.90357
ATF2	HSPA14	1.67261
ATF2	INPP5F	2.52653
ATF2	KDM3A	2.77238
ATF2	L3MBTL4	2.57441
ATF2	LEMD3	1.17051
ATF2	LSM14B	6.30887
ATF2	LUC7L	1.78919
ATF2	LYPD1	2.98062
ATF2	MGRN1	3.35981
ATF2	MIS18A	6.30477
ATF2	MTF1	1.19582
ATF2	NAP1L1	3.61947
ATF2	NBAT1	4.93033
ATF2	NDUFAF6	3.65913
ATF2	NFAT5	1.67191
ATF2	NPAT	2.74508
ATF2	NUP43	5.16464
ATF2	NUP88	1.16321
ATF2	OTUD5	1.43281
ATF2	OTUD7B	1.14794
ATF2	PAN3	2.55051
ATF2	PANK1	1.20185
ATF2	PCNT	1.63739
ATF2	PDCD4	4.14992
ATF2	PDE4D	2.10176
ATF2	PHF8	3.9629
ATF2	PIK3CA	1.32249
ATF2	PLA2R1	1.93397
ATF2	PLAA	1.72249
ATF2	POLD3	2.58565
ATF2	POLDIP3	1.13181
ATF2	POLE	1.32064
ATF2	PPM1D	1.70055
ATF2	PSEN1	1.3819
ATF2	PUS7L	5.88997
ATF2	RAB30	2.09094
ATF2	RAB5B	3.15742
ATF2	RANBP9	1.43076
ATF2	RBM4B	2.76884
ATF2	RDH10	1.41507
ATF2	RMI2	3.64412
ATF2	RNFT2	1.28988
ATF2	RNGTT	1.87559
ATF2	RSPH9	3.56593
ATF2	SBF2-AS1	6.56805
ATF2	SGIP1	1.26695
ATF2	SH3GL1	3.9212
ATF2	SHC4	1.74217
ATF2	SIN3A	3.43168
ATF2	SLC16A1	23.2454
ATF2	SLC39A14	2.11493
ATF2	SLC39A9	1.12706
ATF2	SNIP1	3.65872
ATF2	SPOPL	1.16797
ATF2	SPRED2	1.68543
ATF2	SSRP1	2.03322
ATF2	STAG2	1.35824
ATF2	SUSD1	14.4366
ATF2	SUZ12	1.55258
ATF2	TAF5	12.8004
ATF2	TRAPPC2B	1.29984
ATF2	TRIL	1.62469
ATF2	TSC22D2	5.10898
ATF2	TTC21B	1.52434
ATF2	UBR5-AS1	4.05411
ATF2	UHRF2	4.38031
ATF2	USP32	1.73841
ATF2	WDR89	3.96851
ATF2	XPO6	12.4972
ATF2	YTHDF3-AS1	4.56723
ATF2	ZBTB11	5.16427
ATF2	ZFR	1.21605
ATF2	ZFY	1.74832
ATF2	ZKSCAN3	12.8202
ATF2	ZNF432	4.6946
ATF2	ZNF547	3.10015
ATF2	ZNF565	1.32326
ATF2	ZNF653	1.45315
ATF2	ZNF687	1.31653
ATF2	ZNF699	3.77638
ATF2	ZNF7	2.31077
ATF2	ZNF76	1.18621
ATF2	ZSWIM8	3.20318
ATF2	ZWILCH	1.36471
ATF3	A2M	0.601431
ATF3	AARS	0.650479
ATF3	AASS	1.96313
ATF3	AATK	2.1572
ATF3	ABCA4	0.787066
ATF3	ABCC9	0.791733
ATF3	ABHD14A	1.06408
ATF3	ABHD3	0.567952
ATF3	ABHD5	3.19919
ATF3	ABL1	1.12395
ATF3	ABL2	0.839184
ATF3	ABTB1	1.23445
ATF3	ABTB2	1.58136
ATF3	ACAA1	0.970601
ATF3	ACAT2	2.73939
ATF3	ACD	0.477167
ATF3	ACE	2.93059
ATF3	ACHE	0.613261
ATF3	ACOT13	2.04179
ATF3	ACOT7	0.500183
ATF3	ACRV1	0.51815
ATF3	ACSF3	0.400888
ATF3	ACYP1	0.411933
ATF3	ADAM12	0.543025
ATF3	ADAMTS1	2.34183
ATF3	ADAMTS3	0.580685
ATF3	ADAMTS7	1.29524
ATF3	ADAMTS9	0.367402
ATF3	ADAMTSL2	1.59958
ATF3	ADAMTSL4-AS1	1.2204
ATF3	ADD1	0.694195
ATF3	ADD2	0.403733
ATF3	ADGRE5	0.64979
ATF3	ADIPOR2	0.692233
ATF3	ADIRF	2.45974
ATF3	ADM2	1.08217
ATF3	ADNP2	5.98263
ATF3	ADRA1B	0.475739
ATF3	ADRA1D	2.44507
ATF3	AEN	4.99797
ATF3	AFAP1	0.408609
ATF3	AFF4	0.605875
ATF3	AGAP3	0.638717
ATF3	AGBL3	5.75356
ATF3	AGPAT4	1.84499
ATF3	AHDC1	0.431266
ATF3	AHSA1	3.59551
ATF3	AKAP1	1.31988
ATF3	AKAP12	1.79192
ATF3	AKAP8	1.76647
ATF3	AKIRIN1	0.751157
ATF3	AKNA	0.444771
ATF3	AKR1B1	1.56098
ATF3	ALAD	1.17627
ATF3	ALDH1A2	0.931328
ATF3	ALDH3B1	0.852715
ATF3	ALG9	0.456107
ATF3	ALOX12-AS1	1.43919
ATF3	ALOXE3	0.738582
ATF3	ALPK3	3.27108
ATF3	ALPL	0.797734
ATF3	AMD1	9.36083
ATF3	AMDHD2	0.484706
ATF3	AMMECR1L	0.432617
ATF3	AMOT	0.894649
ATF3	ANGPTL1	1.53559
ATF3	ANKRD29	0.441184
ATF3	ANKRD33B	1.5942
ATF3	ANKRD37	2.86493
ATF3	ANKRD42	2.09827
ATF3	ANP32E	0.386637
ATF3	ANXA2	0.460359
ATF3	ANXA4	0.590542
ATF3	AOC3	0.854416
ATF3	AP1G1	0.635765
ATF3	AP1G2	1.54766
ATF3	AP4M1	0.387453
ATF3	APC2	0.379922
ATF3	APH1A	1.16813
ATF3	APLP2	0.42764
ATF3	APPBP2	0.435752
ATF3	AR	0.440629
ATF3	AREG	2.16042
ATF3	ARF4	1.00457
ATF3	ARFGAP3	0.69807
ATF3	ARG2	0.806458
ATF3	ARHGAP26-AS1	0.567788
ATF3	ARHGEF7	0.503198
ATF3	ARID3B	3.00189
ATF3	ARID5A	24.8289
ATF3	ARID5B	0.820815
ATF3	ARIH1	15.9927
ATF3	ARIH2OS	0.697007
ATF3	ARL13B	8.45158
ATF3	ARL4A	2.94928
ATF3	ARL4D	0.708715
ATF3	ARL5B	11.5431
ATF3	ARL6IP1	4.32598
ATF3	ARMCX1	0.479289
ATF3	ARNTL2	0.842821
ATF3	ARRDC3	0.935003
ATF3	AS3MT	1.0409
ATF3	ASAH1	0.507104
ATF3	ASB6	0.71126
ATF3	ASL	0.446118
ATF3	ASXL1	5.53896
ATF3	ATAD2	0.719
ATF3	ATAT1	0.46479
ATF3	ATF3	1
ATF3	ATF4	7.40053
ATF3	ATF6	6.77014
ATF3	ATF7	0.657427
ATF3	ATG101	1.43483
ATF3	ATP1A1	2.16364
ATF3	ATP1A2	1.16989
ATF3	ATP1B1	1.2539
ATF3	ATP1B3	0.523111
ATF3	ATP2C1	0.396697
ATF3	ATP6V0C	0.37926
ATF3	ATP6V1H	0.664961
ATF3	ATRAID	0.636119
ATF3	ATXN7	0.491523
ATF3	AVPI1	1.20426
ATF3	AVPR1A	0.540947
ATF3	AZIN1	0.813202
ATF3	AZIN1-AS1	0.60993
ATF3	AZU1	0.458783
ATF3	B3GALNT2	2.78492
ATF3	B4GALT4	0.492712
ATF3	BACE2	0.383882
ATF3	BAG3	28.1272
ATF3	BAIAP2	1.50574
ATF3	BANP	1.83479
ATF3	BAZ1A	1.06892
ATF3	BBC3	14.6247
ATF3	BCAR1	1.01992
ATF3	BCAS2	1.50855
ATF3	BCL2L11	6.91512
ATF3	BCL3	7.82259
ATF3	BCL6	0.388872
ATF3	BCLAF1	0.54822
ATF3	BCOR	0.40815
ATF3	BDKRB2	1.52085
ATF3	BHLHE40	0.952428
ATF3	BID	0.391062
ATF3	BIN3	1.90633
ATF3	BMP4	0.542118
ATF3	BMP7	0.562398
ATF3	BMP8A	1.92616
ATF3	BNIP3	2.86291
ATF3	BOD1	0.543562
ATF3	BOLA2B	0.817998
ATF3	BPGM	0.408289
ATF3	BPHL	0.427377
ATF3	BRAF	1.69774
ATF3	BRD2	26.6516
ATF3	BRMS1L	0.37882
ATF3	BRPF3	1.52618
ATF3	BRWD1	0.439971
ATF3	BTAF1	0.495251
ATF3	BTBD19	1.40319
ATF3	BTD	0.369848
ATF3	BTG1	24.9854
ATF3	BTG2	39.0549
ATF3	BTN2A2	1.86048
ATF3	C10orf55	0.544408
ATF3	C11orf96	6.28752
ATF3	C12orf65	0.520872
ATF3	C12orf75	0.767051
ATF3	C15orf61	0.530513
ATF3	C16orf72	1.0314
ATF3	C17orf67	0.51751
ATF3	C19orf81	0.967659
ATF3	C1QTNF2	0.456647
ATF3	C1QTNF4	2.67391
ATF3	C5AR1	4.5861
ATF3	C6orf136	1.76461
ATF3	C6orf62	0.726858
ATF3	C7orf26	0.629518
ATF3	CA13	3.6816
ATF3	CAAP1	0.542854
ATF3	CABP1	0.567298
ATF3	CACNA1G	0.659748
ATF3	CACYBP	2.22409
ATF3	CADM4	0.378311
ATF3	CAMK1D	4.26534
ATF3	CAMK2G	0.730498
ATF3	CAMK2N1	1.81228
ATF3	CAMKMT	0.456727
ATF3	CAMTA1	0.533922
ATF3	CAPN2	0.400136
ATF3	CARD16	0.472004
ATF3	CARNS1	1.1581
ATF3	CARS	0.481898
ATF3	CARS2	1.41135
ATF3	CASKIN2	0.398618
ATF3	CASP3	0.703085
ATF3	CASP7	0.891628
ATF3	CAV2	0.512566
ATF3	CBARP	0.570183
ATF3	CBLN2	0.625997
ATF3	CBLN4	1.08987
ATF3	CBX4	6.45085
ATF3	CCBE1	3.45017
ATF3	CCDC106	0.467518
ATF3	CCDC117	3.30747
ATF3	CCDC152	1.38337
ATF3	CCDC178	1.17153
ATF3	CCDC181	1.01043
ATF3	CCDC65	1.70036
ATF3	CCDC88B	0.484651
ATF3	CCDC9	1.62347
ATF3	CCL2	1.36428
ATF3	CCL8	0.838486
ATF3	CCNJL	0.615596
ATF3	CCNL1	23.5342
ATF3	CCNYL1	8.39226
ATF3	CCP110	0.722687
ATF3	CCPG1	0.398328
ATF3	CCT4	2.53755
ATF3	CD14	4.48601
ATF3	CD151	1.28936
ATF3	CD274	0.489864
ATF3	CD47	0.55025
ATF3	CD55	0.939589
ATF3	CD68	0.435714
ATF3	CD82	1.01142
ATF3	CD83	1.31968
ATF3	CDC42BPG	0.527193
ATF3	CDC42EP1	0.505689
ATF3	CDC42EP2	0.435603
ATF3	CDC42EP4	1.66107
ATF3	CDH23	1.11384
ATF3	CDHR1	1.02011
ATF3	CDIP1	2.4449
ATF3	CDK20	2.14755
ATF3	CDKN1A	63.9613
ATF3	CDKN2A	1.66642
ATF3	CDKN2AIP	2.19534
ATF3	CDO1	0.633215
ATF3	CDR2	0.440856
ATF3	CDRT4	1.2293
ATF3	CEBPB	1.80622
ATF3	CEBPD	2.66724
ATF3	CENPBD1	0.649578
ATF3	CEP295NL	0.50323
ATF3	CEP57L1	0.932001
ATF3	CFAP20	0.814802
ATF3	CFD	0.928599
ATF3	CHD1	2.55355
ATF3	CHD2	0.503361
ATF3	CHKA	0.366282
ATF3	CHML	1.54954
ATF3	CHMP1B	0.638299
ATF3	CHMP4A	0.563277
ATF3	CHMP6	1.09676
ATF3	CHORDC1	5.74319
ATF3	CHRNB1	1.26645
ATF3	CHRNE	1.0523
ATF3	CHST11	0.383905
ATF3	CHST6	0.829831
ATF3	CHST8	9.87991
ATF3	CIB2	1.16068
ATF3	CILP	0.700556
ATF3	CISH	0.77414
ATF3	CITED2	1.9272
ATF3	CITED4	2.07456
ATF3	CIZ1	0.73786
ATF3	CKAP2	0.373099
ATF3	CKMT2	1.51918
ATF3	CKS2	6.2674
ATF3	CLCN6	3.30858
ATF3	CLCN7	0.734912
ATF3	CLDN23	0.496953
ATF3	CLHC1	0.379438
ATF3	CLIC4	2.20193
ATF3	CLIP1	0.402903
ATF3	CLIP2	1.32937
ATF3	CLK1	2.55194
ATF3	CLK3	0.559341
ATF3	CLRN3	0.837697
ATF3	CLU	2.00502
ATF3	CNKSR3	0.832188
ATF3	CNNM4	2.73209
ATF3	CNOT1	0.85534
ATF3	CNOT2	0.469802
ATF3	CNOT6L	0.407356
ATF3	CNOT7	1.11788
ATF3	CNTFR	1.37679
ATF3	CNTNAP1	0.382248
ATF3	COCH	2.63006
ATF3	COL18A1	0.426076
ATF3	COL27A1	1.18779
ATF3	COL6A1	0.906329
ATF3	COL6A2	0.789852
ATF3	COL7A1	0.462643
ATF3	COMMD9	0.422804
ATF3	COQ10B	2.04663
ATF3	COQ7	2.35837
ATF3	COX19	0.715706
ATF3	CPEB2	0.81205
ATF3	CPEB4	6.16387
ATF3	CPED1	0.502222
ATF3	CPM	0.381614
ATF3	CPNE8	1.12576
ATF3	CPSF4L	0.511059
ATF3	CPSF7	1.02311
ATF3	CREB5	5.93956
ATF3	CREBRF	1.46065
ATF3	CREM	0.671839
ATF3	CRIM1	0.411633
ATF3	CRIP1	0.433816
ATF3	CRISPLD2	0.528483
ATF3	CRY1	3.5397
ATF3	CRYAB	19.1529
ATF3	CSDC2	2.27437
ATF3	CSE1L	0.578432
ATF3	CSNK1D	4.30384
ATF3	CSNK1E	1.65775
ATF3	CSPP1	0.372725
ATF3	CSRNP1	24.077
ATF3	CSRNP2	2.39187
ATF3	CSRP1	0.451465
ATF3	CSTF2T	0.377495
ATF3	CTCF	0.544616
ATF3	CTRC	0.528597
ATF3	CTSF	0.598249
ATF3	CTSL	0.764977
ATF3	CTU2	0.466659
ATF3	CUBN	0.859284
ATF3	CWC22	0.946823
ATF3	CWC25	1.27359
ATF3	CX3CL1	0.602118
ATF3	CXCL1	1.17096
ATF3	CXCL14	0.933253
ATF3	CXCL2	1.22544
ATF3	CXCR4	1.16759
ATF3	CXorf40A	0.754889
ATF3	CYB561	0.522328
ATF3	CYB561D2	0.637803
ATF3	CYB5D1	1.76347
ATF3	CYCS	15.2146
ATF3	DAAM1	0.551833
ATF3	DAPL1	0.673489
ATF3	DBF4B	0.664111
ATF3	DCAF11	0.50597
ATF3	DCAF15	0.476097
ATF3	DCTN3	0.367221
ATF3	DCUN1D3	1.69947
ATF3	DDHD1	1.46186
ATF3	DDIT3	24.7747
ATF3	DDIT4	1.25702
ATF3	DDX17	1.03113
ATF3	DDX20	1.30574
ATF3	DDX21	0.578638
ATF3	DDX3X	6.43937
ATF3	DDX5	5.79146
ATF3	DDX51	1.9287
ATF3	DDX58	0.391028
ATF3	DDX59	0.491821
ATF3	2026-12-01	0.785484
ATF3	DEDD	0.369107
ATF3	DEDD2	5.82496
ATF3	DEFB1	1.31159
ATF3	DENND4A	8.23145
ATF3	DERL3	0.366118
ATF3	DESI2	0.398037
ATF3	DGKG	0.471534
ATF3	DGUOK-AS1	0.898948
ATF3	DHPS	1.67261
ATF3	DHTKD1	0.641613
ATF3	DIS3L2	0.729967
ATF3	DISP1	1.03717
ATF3	DKK1	0.408796
ATF3	DLGAP1-AS1	0.395291
ATF3	DLL1	2.1375
ATF3	DLX2	0.905119
ATF3	DMKN	0.828298
ATF3	DMWD	0.813562
ATF3	DNAH1	0.372012
ATF3	DNAH17	1.40906
ATF3	DNAI1	0.788708
ATF3	DNAJA1	45.632
ATF3	DNAJA3	0.587074
ATF3	DNAJA4	15.9397
ATF3	DNAJB1	55.4828
ATF3	DNAJB2	0.650393
ATF3	DNAJB4	31.4736
ATF3	DNAJB6	6.51565
ATF3	DNAJB9	0.521672
ATF3	DNAJC13	0.661606
ATF3	DNAJC16	0.460148
ATF3	DNAJC27-AS1	0.374172
ATF3	DOC2B	1.46957
ATF3	DOHH	0.406822
ATF3	DPCD	0.851005
ATF3	DPM1	0.470164
ATF3	DPM3	0.738577
ATF3	DPP8	0.4044
ATF3	DPYSL4	0.624848
ATF3	DSTYK	0.679855
ATF3	DTX2	0.549471
ATF3	DUS1L	0.621268
ATF3	DUSP1	4.25976
ATF3	DUSP10	0.429921
ATF3	DUSP16	2.95392
ATF3	DUSP2	1.18763
ATF3	DUSP3	2.49485
ATF3	DUSP4	1.21928
ATF3	DUSP5	3.8042
ATF3	DUSP8	13.0236
ATF3	DYNLL2	1.97686
ATF3	DYRK1A	0.43505
ATF3	DYRK3	3.08557
ATF3	EAPP	2.0438
ATF3	EBF2	1.04533
ATF3	EBNA1BP2	0.738892
ATF3	EDA2R	1.22543
ATF3	EDEM3	0.402344
ATF3	EEF1E1	0.373717
ATF3	EEF2	0.917612
ATF3	EFNB1	3.59916
ATF3	EGFLAM	0.79877
ATF3	EGOT	0.887355
ATF3	EGR1	38.4086
ATF3	EGR2	12.0823
ATF3	EGR3	7.74015
ATF3	EHD1	4.83669
ATF3	EIF1	11.3331
ATF3	EIF2AK3	1.99457
ATF3	EIF4A1	1.16194
ATF3	EIF4A2	1.18241
ATF3	EIF4A3	2.69943
ATF3	EIF5	15.0916
ATF3	ELAC1	2.12495
ATF3	ELF2	2.13746
ATF3	ELL2	0.627232
ATF3	ELMSAN1	0.479374
ATF3	ELN	1.23591
ATF3	ELOVL5	8.52382
ATF3	EMC8	0.405911
ATF3	EMP1	0.522813
ATF3	EMX2OS	0.566275
ATF3	ENGASE	1.81922
ATF3	ENKUR	0.610797
ATF3	EP300	0.402777
ATF3	EPB41L1	0.389839
ATF3	EPB41L4A-AS1	1.62398
ATF3	EPC1	0.440122
ATF3	EPHA2	0.625685
ATF3	EPHB2	0.481736
ATF3	EPHB3	0.647387
ATF3	EPHB6	1.1779
ATF3	ERF	3.7964
ATF3	ERMARD	0.375913
ATF3	ERN1	0.616661
ATF3	ERO1B	2.17585
ATF3	ESPN	0.368156
ATF3	ETS2	0.397468
ATF3	ETV1	0.454849
ATF3	EXD3	0.51261
ATF3	EXOC7	0.47659
ATF3	EXOSC5	0.370495
ATF3	EYA2	0.653666
ATF3	EZH2	3.39165
ATF3	F10	0.959138
ATF3	F2RL2	0.673449
ATF3	FADS3	7.98556
ATF3	FAHD1	0.844561
ATF3	FAHD2A	0.374418
ATF3	FAM107B	14.1718
ATF3	FAM110B	1.54358
ATF3	FAM131A	0.947268
ATF3	FAM133B	10.7673
ATF3	FAM13A	0.371815
ATF3	FAM149A	0.429293
ATF3	FAM160B2	1.51701
ATF3	FAM171A2	1.1641
ATF3	FAM174A	1.56942
ATF3	FAM207A	1.60075
ATF3	FAM20A	0.849038
ATF3	FAM210A	0.622002
ATF3	FAM217B	0.59927
ATF3	FAM219A	0.444336
ATF3	FAM222A	6.83479
ATF3	FAM222A-AS1	8.59368
ATF3	FAM43A	4.20298
ATF3	FAM53C	17.2951
ATF3	FAM71A	1.52967
ATF3	FAM71F2	0.527295
ATF3	FAM83G	0.538982
ATF3	FBLN1	0.975005
ATF3	FBXL14	0.68874
ATF3	FBXO11	0.589161
ATF3	FBXO8	0.630354
ATF3	FBXW7	0.7112
ATF3	FCGR2A	0.428018
ATF3	FCGRT	1.79657
ATF3	FCMR	0.784285
ATF3	FERMT2	0.415381
ATF3	FGF11	0.755548
ATF3	FILIP1L	1.36171
ATF3	FITM2	1.57958
ATF3	FKBP1B	1.29475
ATF3	FKBP4	2.746
ATF3	FKBPL	1.50593
ATF3	FLCN	0.470973
ATF3	FLNA	1.64774
ATF3	FLVCR2	0.426748
ATF3	FN1	0.718657
ATF3	FNDC3B	2.0066
ATF3	FNIP1	1.01595
ATF3	FOS	42.2853
ATF3	FOSB	50.6997
ATF3	FOSL2	1.48703
ATF3	FOXC1	1.0393
ATF3	FOXC2-AS1	0.657746
ATF3	FOXJ3	0.896184
ATF3	FOXL1	0.391318
ATF3	FOXO3	1.15681
ATF3	FRAT2	6.24051
ATF3	FSCN1	1.84973
ATF3	FTL	0.677394
ATF3	FTSJ1	0.54349
ATF3	FUS	4.37749
ATF3	FXYD1	0.542364
ATF3	FZD3	0.983646
ATF3	GAB1	0.616383
ATF3	GABARAPL1	0.852536
ATF3	GABRA4	2.65257
ATF3	GADD45A	0.469506
ATF3	GADD45B	30.8589
ATF3	GADD45G	4.49139
ATF3	GALK2	0.389743
ATF3	GALM	1.41524
ATF3	GAS6	0.578212
ATF3	GBE1	0.77719
ATF3	GCC1	0.60423
ATF3	GCH1	3.56144
ATF3	GCLC	2.60179
ATF3	GDE1	1.1825
ATF3	GDF11	2.01676
ATF3	GDF15	0.437757
ATF3	GDNF	0.767034
ATF3	GEM	0.532132
ATF3	GFM2	0.870751
ATF3	GFPT2	0.527159
ATF3	GGA1	0.40583
ATF3	GLA	16.2282
ATF3	GLIS2-AS1	0.890172
ATF3	GLOD4	0.532229
ATF3	GLS	4.2986
ATF3	GLTP	3.91663
ATF3	GNA13	0.463345
ATF3	GNG7	2.8158
ATF3	GNL3L	0.389983
ATF3	GNS	1.082
ATF3	GPBP1	1.07083
ATF3	GPC1	1.86767
ATF3	GPC3	1.1725
ATF3	GPM6B	0.400779
ATF3	GPNMB	0.607443
ATF3	GPR162	0.825212
ATF3	GPR176	3.17575
ATF3	GPR89B	4.29814
ATF3	GPRC5A	0.403306
ATF3	GPRC5C	0.365797
ATF3	GPX3	0.376223
ATF3	GRB2	0.690425
ATF3	GRHL1	0.418552
ATF3	GRIA1	1.30555
ATF3	GRID2	4.92351
ATF3	GRSF1	0.500813
ATF3	GSS	0.473138
ATF3	GTF2B	17.2972
ATF3	GTF2H1	0.849767
ATF3	GTPBP1	0.46957
ATF3	GUCA2A	0.95867
ATF3	H1FX-AS1	1.52719
ATF3	H2AFX	16.9356
ATF3	H2AFZ	3.40822
ATF3	H3F3B	24.4763
ATF3	HAAO	1.3956
ATF3	HACD2	2.82648
ATF3	HAND2	0.723957
ATF3	HAS1	0.589824
ATF3	HBEGF	2.94105
ATF3	HCN2	0.421506
ATF3	HELB	5.13716
ATF3	HELZ2	2.00174
ATF3	HERPUD1	2.90323
ATF3	HES1	20.1957
ATF3	HEXIM1	10.226
ATF3	HEXIM2	1.28058
ATF3	HEY1	0.732141
ATF3	HEY2	0.715958
ATF3	HIC1	0.40051
ATF3	HIC2	1.6364
ATF3	HILPDA	1.19684
ATF3	HIST1H2AC	1.21831
ATF3	HIST1H2BD	0.644841
ATF3	HIST1H2BJ	1.00093
ATF3	HIST1H2BN	0.485506
ATF3	HIST1H3J	0.397205
ATF3	HIST1H4C	1.84769
ATF3	HIST1H4H	0.913023
ATF3	HIST2H2AA4	0.384784
ATF3	HIST2H2BF	2.05275
ATF3	HIVEP2	5.61583
ATF3	HLA-E	14.2633
ATF3	HLX	0.629269
ATF3	HMGB3	1.14961
ATF3	HNRNPA0	1.64415
ATF3	HNRNPC	2.18773
ATF3	HNRNPDL	0.368996
ATF3	HNRNPF	1.09849
ATF3	HNRNPUL2	0.616247
ATF3	HOMER1	7.49656
ATF3	HOXA10	1.05755
ATF3	HOXB-AS3	0.372534
ATF3	HOXB4	0.455345
ATF3	HOXB5	4.39591
ATF3	HPCAL1	0.581825
ATF3	HRCT1	0.923035
ATF3	HRH1	0.508661
ATF3	HRH2	1.08987
ATF3	HS2ST1	0.522646
ATF3	HS3ST2	0.579984
ATF3	HSCB	1.36643
ATF3	HSD11B1	0.73385
ATF3	HSD11B1L	1.54177
ATF3	HSD11B2	0.447526
ATF3	HSD3B7	0.689278
ATF3	HSP90AA1	55.8601
ATF3	HSP90AB1	36.7978
ATF3	HSPA14	0.737578
ATF3	HSPA1A	41.5675
ATF3	HSPA1B	22.0791
ATF3	HSPA2	1.20784
ATF3	HSPA4	1.18912
ATF3	HSPA4L	7.33776
ATF3	HSPA6	9.48213
ATF3	HSPA8	32.134
ATF3	HSPA9	1.78466
ATF3	HSPB1	26.5663
ATF3	HSPB6	0.384678
ATF3	HSPB8	0.856298
ATF3	HSPBP1	0.398888
ATF3	HSPD1	29.2079
ATF3	HSPE1	8.39041
ATF3	HSPH1	23.0982
ATF3	HYAL3	3.023
ATF3	HYMAI	0.915944
ATF3	HYPK	0.786113
ATF3	IBTK	0.765176
ATF3	ICAM1	3.25524
ATF3	ID1	1.2193
ATF3	ID2	4.99437
ATF3	ID4	20.5555
ATF3	IDH3G	0.382547
ATF3	IDI1	0.398615
ATF3	IDS	0.959613
ATF3	IER2	15.2162
ATF3	IER3	9.51946
ATF3	IER5	27.4233
ATF3	IER5L	34.2716
ATF3	IFFO2	0.734441
ATF3	IFI16	0.418746
ATF3	IFIH1	0.588276
ATF3	IFITM1	0.568087
ATF3	IFNAR2	0.492547
ATF3	IFRD1	3.38437
ATF3	IGFBP2	1.74204
ATF3	IGFBP4	3.89039
ATF3	IGFBP7-AS1	1.61106
ATF3	IGSF8	1.38614
ATF3	IL12A-AS1	0.392493
ATF3	IL17D	0.390325
ATF3	IL18R1	0.367532
ATF3	IL2RB	0.436227
ATF3	IL6	1.52128
ATF3	IL6R	1.31528
ATF3	ILKAP	0.497924
ATF3	INAFM1	0.448159
ATF3	ING1	17.9618
ATF3	ING3	1.81785
ATF3	ING4	0.388349
ATF3	ING5	0.598063
ATF3	INPP5F	1.04931
ATF3	INPPL1	0.372468
ATF3	INSIG1	0.489144
ATF3	INTS10	0.457023
ATF3	INTS12	0.864315
ATF3	INTS3	0.915975
ATF3	INTS6	6.75103
ATF3	INTS6L	0.433241
ATF3	IP6K1	0.633333
ATF3	IPO11	0.405045
ATF3	IQCG	0.463097
ATF3	IQCJ-SCHIP1	3.6521
ATF3	IQSEC2	0.596773
ATF3	IRAK2	2.08198
ATF3	IRF1	51.7469
ATF3	IRF2BP2	0.44243
ATF3	IRF2BPL	0.605295
ATF3	IRF8	1.47312
ATF3	IRGQ	1.25598
ATF3	IRS2	0.992575
ATF3	ISL2	0.396867
ATF3	ISOC1	1.2146
ATF3	ISYNA1	1.65441
ATF3	ITFG2	1.13293
ATF3	ITGB5	1.29411
ATF3	ITIH3	2.97988
ATF3	ITPKA	0.488382
ATF3	ITSN1	0.66919
ATF3	IVNS1ABP	0.64412
ATF3	JADE3	0.661171
ATF3	JDP2	3.07718
ATF3	JMJD1C-AS1	1.13687
ATF3	JMJD6	6.56517
ATF3	JMY	0.510206
ATF3	JOSD1	0.557041
ATF3	JPX	0.576238
ATF3	JUN	39.0304
ATF3	JUNB	19.8083
ATF3	JUND	11.3357
ATF3	KANSL1	1.58839
ATF3	KANSL1-AS1	0.831343
ATF3	KCNA5	0.439602
ATF3	KCNE4	0.889111
ATF3	KCNJ12	1.34474
ATF3	KCNMB3	0.563765
ATF3	KCNMB4	1.53244
ATF3	KCNQ1OT1	2.56778
ATF3	KCTD17	1.22971
ATF3	KCTD5	0.386696
ATF3	KDF1	0.804403
ATF3	KDM6B	2.45143
ATF3	KDM7A	0.439727
ATF3	KIAA0040	0.688746
ATF3	KIAA0232	0.455178
ATF3	KIAA0513	0.609632
ATF3	KIAA0556	0.367236
ATF3	KIAA0895	0.736484
ATF3	KIAA0930	1.55468
ATF3	KIAA1671	2.65424
ATF3	KIF13A	0.415407
ATF3	KIF21B	0.506597
ATF3	KIF7	1.20899
ATF3	KLF10	4.53561
ATF3	KLF11	5.84476
ATF3	KLF13	2.87315
ATF3	KLF2	21.4974
ATF3	KLF4	4.36078
ATF3	KLF6	18.0212
ATF3	KLF9	2.126
ATF3	KLHL15	0.567711
ATF3	KLHL18	1.68836
ATF3	KLHL25	0.448536
ATF3	KLHL30	0.672003
ATF3	KPNA2	0.413933
ATF3	KPTN	0.543441
ATF3	KREMEN1	0.368881
ATF3	KRT18	0.604512
ATF3	KRTCAP2	0.474055
ATF3	LAG3	1.30186
ATF3	LAMA3	0.770883
ATF3	LAMA5	0.683535
ATF3	LATS2	0.705163
ATF3	LAYN	0.503727
ATF3	LCA5	0.50418
ATF3	LCAT	2.28154
ATF3	LDB3	1.44618
ATF3	LDHC	0.480036
ATF3	LDLR	8.28526
ATF3	LDLRAD4	0.390903
ATF3	LDOC1	0.485314
ATF3	LEAP2	4.83939
ATF3	LETM2	0.651992
ATF3	LGALS8	0.41748
ATF3	LGALS9	0.819069
ATF3	LGALSL	0.660075
ATF3	LGMN	1.20374
ATF3	LGR5	0.557414
ATF3	LINC-PINT	2.54316
ATF3	LINC00294	0.433665
ATF3	LINC00324	0.706045
ATF3	LINC00551	1.33515
ATF3	LINC00862	0.789561
ATF3	LINC00909	1.64444
ATF3	LINC00924	0.548312
ATF3	LINC00963	0.691047
ATF3	LINC01091	0.730694
ATF3	LINC01271	1.35631
ATF3	LINC01341	2.19972
ATF3	LINC01348	0.718456
ATF3	LINC01426	0.620856
ATF3	LINC01619	1.14128
ATF3	LINS1	0.377587
ATF3	LITAF	8.1559
ATF3	LMBR1	1.33683
ATF3	LMNA	1.96539
ATF3	LMO4	0.910038
ATF3	LMTK3	0.456172
ATF3	LMX1A	3.00598
ATF3	LONP1	1.49797
ATF3	LONRF3	1.08121
ATF3	LOXL2	1.20331
ATF3	LPIN2	0.689759
ATF3	LPP-AS2	1.59365
ATF3	LRCH4	0.52294
ATF3	LRIF1	1.82095
ATF3	LRP4	1.25047
ATF3	LRRC23	0.617685
ATF3	LRRC24	0.598623
ATF3	LRRC47	0.819018
ATF3	LRRC75A	0.491967
ATF3	LRRTM2	0.85561
ATF3	LSG1	0.419977
ATF3	LSMEM2	0.629468
ATF3	LSS	4.07405
ATF3	LTC4S	0.893331
ATF3	LY6E	0.487977
ATF3	LYN	0.460725
ATF3	LYRM7	0.618339
ATF3	LYRM9	0.960461
ATF3	MAFB	5.16913
ATF3	MAFF	45.7651
ATF3	MAFG	1.58037
ATF3	MAFK	0.901004
ATF3	MAGI3	0.952737
ATF3	MAN1A1	1.06372
ATF3	MAN1C1	1.66758
ATF3	MAP1LC3B	2.86014
ATF3	MAP2K7	1.11452
ATF3	MAP3K8	2.75739
ATF3	MAPK8	0.428853
ATF3	MAPK9	0.381277
ATF3	MAPKAPK2	4.42786
ATF3	MAPRE1	0.627679
ATF3	2026-03-03	0.542132
ATF3	MAST2	0.391652
ATF3	MAT2A	1.08547
ATF3	MBD6	0.947929
ATF3	MBNL1-AS1	1.41804
ATF3	MBNL2	0.424888
ATF3	MCL1	4.80669
ATF3	MDFIC	0.595382
ATF3	MDM2	1.03913
ATF3	MED20	1.55755
ATF3	MED26	0.37185
ATF3	MEF2D	0.573734
ATF3	MEG3	4.4853
ATF3	MEIOC	0.499957
ATF3	METTL21A	1.30961
ATF3	METTL3	0.796806
ATF3	MFAP3L	1.24612
ATF3	MFHAS1	0.385747
ATF3	MGMT	0.437455
ATF3	MGP	0.527824
ATF3	MIB2	1.39895
ATF3	MIDN	11.5248
ATF3	MIEF1	0.614221
ATF3	MIF	0.42892
ATF3	MIR155HG	0.854988
ATF3	MIR17HG	0.514153
ATF3	MIR181A2HG	1.37502
ATF3	MIR193BHG	0.375862
ATF3	MIR22HG	15.8188
ATF3	MKNK1	0.370058
ATF3	MKNK2	3.29818
ATF3	MLF1	1.32954
ATF3	MMACHC	0.692947
ATF3	MMP11	2.72991
ATF3	MMP15	1.7954
ATF3	MMP19	1.46758
ATF3	MMP24	4.60862
ATF3	MMP25	1.45006
ATF3	MMP25-AS1	9.14972
ATF3	MMP27	0.371711
ATF3	MMP3	0.923089
ATF3	MORF4L2	0.558494
ATF3	MOSPD1	0.646545
ATF3	MRPL18	10.3399
ATF3	MRPL23	1.21762
ATF3	MRPL48	0.459543
ATF3	MRPS18B	0.521804
ATF3	MRPS24	0.577295
ATF3	MRPS25	0.457552
ATF3	MRPS6	3.5294
ATF3	MRRF	0.388097
ATF3	MRVI1-AS1	0.376681
ATF3	MSANTD3	1.97736
ATF3	MSC	1.63738
ATF3	MSRB1	0.936595
ATF3	MSX1	0.775812
ATF3	MSX2	4.27047
ATF3	MT1A	0.983141
ATF3	MT1E	0.791391
ATF3	MT1X	2.81135
ATF3	MT2A	0.425567
ATF3	MTA1	0.461668
ATF3	MTERF2	0.646276
ATF3	MTERF3	0.370339
ATF3	MTO1	0.430367
ATF3	MTURN	6.53533
ATF3	MTX2	0.838606
ATF3	MUC12	2.60212
ATF3	MXD1	0.500425
ATF3	MYC	2.34042
ATF3	MYH10	0.796653
ATF3	MYL9	0.627615
ATF3	MYLIP	18.3657
ATF3	MYO10	0.418717
ATF3	MYO1F	1.22825
ATF3	MYO3A	2.35961
ATF3	MYO9A	0.491521
ATF3	MYOCD	1.21479
ATF3	MYOZ1	0.445812
ATF3	N4BP2L2	1.84142
ATF3	NABP1	1.95022
ATF3	NABP2	0.550636
ATF3	NACAD	0.684892
ATF3	NAIF1	0.408583
ATF3	NAMPT	10.0234
ATF3	NANOS3	1.12465
ATF3	NAPA	1.47488
ATF3	NAPA-AS1	1.02298
ATF3	NARF	0.637449
ATF3	NASP	1.31237
ATF3	NCF2	3.01851
ATF3	NCOA7	0.660735
ATF3	NCSTN	1.64087
ATF3	NDEL1	0.452972
ATF3	NDUFV2-AS1	4.51635
ATF3	NEAT1	3.41431
ATF3	NECTIN1	0.51935
ATF3	NECTIN2	0.712302
ATF3	NEDD1	0.44459
ATF3	NEDD4	0.411993
ATF3	NEDD4L	0.520595
ATF3	NEDD9	0.624625
ATF3	NEIL2	1.31467
ATF3	NET1	1.81752
ATF3	NEU1	1.83478
ATF3	NEURL1B	0.626876
ATF3	NEURL2	0.769798
ATF3	NFAT5	0.591226
ATF3	NFATC1	5.81558
ATF3	NFATC2	5.81989
ATF3	NFE2L3	5.93962
ATF3	NFIC	0.704914
ATF3	NFIL3	12.0265
ATF3	NFIX	0.405306
ATF3	NFKB1	6.36245
ATF3	NFKB2	4.16466
ATF3	NFKBIA	5.59188
ATF3	NFKBIB	0.959819
ATF3	NFKBIE	1.06586
ATF3	NFKBIZ	18.0997
ATF3	NGF	1.01571
ATF3	NGRN	0.781447
ATF3	NINJ1	0.675089
ATF3	NIPA2	0.407981
ATF3	NKD1	0.424966
ATF3	NLGN2	0.494863
ATF3	NMRK1	0.613474
ATF3	NOCT	17.2499
ATF3	NOL3	0.696124
ATF3	NOLC1	0.809985
ATF3	NOP2	1.55506
ATF3	NOP56	0.478547
ATF3	NPC2	0.517001
ATF3	NPEPL1	1.48612
ATF3	NPEPPS	1.4556
ATF3	NPHP4	0.768222
ATF3	NPR2	0.513048
ATF3	NPY1R	3.54666
ATF3	NQO1	0.368539
ATF3	NR1H2	0.450677
ATF3	NR1H3	0.47353
ATF3	NR2F2	0.389876
ATF3	NR4A1	27.8395
ATF3	NR4A2	5.45818
ATF3	NR4A3	17.459
ATF3	NR6A1	1.60587
ATF3	NRARP	2.25653
ATF3	NREP	0.438084
ATF3	NRGN	2.14171
ATF3	NRIP2	0.460511
ATF3	NSD1	1.47049
ATF3	NSG1	1.36857
ATF3	NSMCE3	1.15548
ATF3	NSUN6	1.1859
ATF3	NT5DC2	1.11947
ATF3	NTRK2	1.78762
ATF3	NUAK1	1.22211
ATF3	NUCB1-AS1	0.38862
ATF3	NUDC	1.63339
ATF3	NUDT18	0.3673
ATF3	NUDT3	0.678906
ATF3	NUDT4	1.38336
ATF3	NUFIP2	5.30808
ATF3	NUMA1	1.42195
ATF3	NUP107	0.784781
ATF3	NUP62	0.676096
ATF3	NUP98	22.969
ATF3	NXF1	0.889013
ATF3	NXT1	0.89368
ATF3	NXT2	0.930576
ATF3	OAT	0.470014
ATF3	OBSL1	1.04202
ATF3	OCEL1	1.00064
ATF3	ODC1	9.15857
ATF3	OGT	1.18566
ATF3	OLFM1	0.415041
ATF3	OLFM2	1.03025
ATF3	OPA3	5.94589
ATF3	OR6A2	0.499519
ATF3	ORAI2	0.503601
ATF3	OSBPL1A	0.872949
ATF3	OSBPL5	1.17722
ATF3	OSER1	8.62469
ATF3	OSR1	0.720218
ATF3	OTUD1	0.534895
ATF3	OTUD7B	0.599136
ATF3	OXCT2	4.30569
ATF3	P4HA1	1.2219
ATF3	PABPC1	6.05603
ATF3	PABPC4	0.702067
ATF3	PAF1	1.94786
ATF3	PALD1	0.6487
ATF3	PARP10	0.416573
ATF3	PARPBP	0.989837
ATF3	PATZ1	1.52942
ATF3	PAWR	0.39131
ATF3	PAX8-AS1	0.552475
ATF3	PCBP1	0.901592
ATF3	PCBP1-AS1	2.77955
ATF3	PCDH17	1.41228
ATF3	PCNT	0.411752
ATF3	PCP4L1	1.4641
ATF3	PCYOX1L	1.38538
ATF3	PCYT2	1.16959
ATF3	PDE4C	1.20082
ATF3	PDE7A	0.523673
ATF3	PDIA4	0.389356
ATF3	PDK1	0.578156
ATF3	PDLIM3	3.62811
ATF3	PDLIM4	0.556115
ATF3	PDPK1	3.40533
ATF3	PDXK	0.468302
ATF3	PELI1	0.450622
ATF3	PER2	0.501191
ATF3	PER3	0.429663
ATF3	PEX11B	0.841569
ATF3	PEX6	0.803613
ATF3	PFKFB3	2.36279
ATF3	PFKP	0.864086
ATF3	PGBD2	0.415028
ATF3	PHF1	0.79671
ATF3	PHF10	0.367933
ATF3	PHF14	3.37731
ATF3	PHF5A	0.36775
ATF3	PHKG1	0.430342
ATF3	PHKG2	1.55136
ATF3	PHLDA1	1.62609
ATF3	PHLDA2	3.35299
ATF3	PHLPP1	3.46131
ATF3	PHOSPHO2	0.629595
ATF3	PHYHIP	0.380419
ATF3	PIAS1	0.373275
ATF3	PICK1	0.436151
ATF3	PIGA	2.95195
ATF3	PIK3IP1	0.389462
ATF3	PIK3R1	0.609901
ATF3	PIK3R3	1.12076
ATF3	PIM1	2.36861
ATF3	PIM3	0.818452
ATF3	PLA2G15	0.387747
ATF3	PLA2G6	1.33072
ATF3	PLAT	0.493211
ATF3	PLAU	1.28854
ATF3	PLBD1	1.08575
ATF3	PLCD1	1.40078
ATF3	PLD3	0.40641
ATF3	PLEKHA3	1.27853
ATF3	PLEKHA4	1.27569
ATF3	PLEKHG2	4.37391
ATF3	PLEKHO1	0.374184
ATF3	PLEKHO2	0.561995
ATF3	PLK2	15.8509
ATF3	PLK3	8.43435
ATF3	PLN	1.37392
ATF3	PLPP2	1.32467
ATF3	PLPP3	0.528598
ATF3	PLPPR1	0.665784
ATF3	PLPPR4	0.758757
ATF3	PLSCR1	0.914178
ATF3	PLTP	1.12432
ATF3	PLXNA3	0.73656
ATF3	PMAIP1	8.8446
ATF3	PNISR	3.57289
ATF3	PNMA1	0.467282
ATF3	PNP	0.639529
ATF3	PNPLA3	0.828515
ATF3	PNRC1	3.75907
ATF3	POFUT1	0.509511
ATF3	POFUT2	0.711889
ATF3	POLG	1.61871
ATF3	POLR2A	19.4358
ATF3	POU6F1	4.07161
ATF3	PPA2	0.82397
ATF3	PPAN	0.426585
ATF3	PPARD	3.0084
ATF3	PPIF	2.42374
ATF3	PPM1N	0.489013
ATF3	PPP1CB	1.15582
ATF3	PPP1R10	1.70208
ATF3	PPP1R12C	1.21873
ATF3	PPP1R13B	5.20574
ATF3	PPP1R13L	0.631669
ATF3	PPP1R15A	21.4808
ATF3	PPP1R15B	4.48542
ATF3	PPP1R18	0.36529
ATF3	PPP1R36	0.689783
ATF3	PPP1R37	0.43367
ATF3	PPP1R8	0.534686
ATF3	PPP3CB	2.01513
ATF3	PPRC1	1.48321
ATF3	PPWD1	0.385953
ATF3	PRC1	0.466735
ATF3	PRCD	0.546504
ATF3	PRDM4	0.451896
ATF3	PRELID3A	0.741168
ATF3	PRKAG2	0.679235
ATF3	PRKCA	0.985126
ATF3	PRKCG	0.530894
ATF3	PRMT9	0.809031
ATF3	PRPSAP1	0.598061
ATF3	PRR14	2.44249
ATF3	PRR3	0.509856
ATF3	PRR5L	0.798093
ATF3	PRRT2	0.506384
ATF3	PRSS35	0.691007
ATF3	PRX	1.93974
ATF3	PSD	0.435489
ATF3	PSMB8-AS1	0.520434
ATF3	PTBP1	0.473093
ATF3	PTDSS1	0.439044
ATF3	PTGES3	1.94467
ATF3	PTGES3L	1.71791
ATF3	PTGS2	0.989241
ATF3	PTMA	1.59123
ATF3	PTPN18	0.836225
ATF3	PTTG1	3.2686
ATF3	PURA	0.968129
ATF3	PUS1	0.438796
ATF3	PVR	0.388867
ATF3	PWWP2A	0.5762
ATF3	PXDC1	0.970786
ATF3	QPCTL	0.580981
ATF3	RAB11A	2.09633
ATF3	RAB11B	1.61786
ATF3	RAB26	0.76781
ATF3	RAB38	1.7464
ATF3	RAB3D	0.380165
ATF3	RAB3IP	0.831748
ATF3	RAB5A	5.44482
ATF3	RAB7A	2.73476
ATF3	RAC2	1.55408
ATF3	RAC3	0.651835
ATF3	RAD18	0.766927
ATF3	RAD51D	1.18728
ATF3	RAD54L2	0.396378
ATF3	RAI1	0.55475
ATF3	RAI2	2.8111
ATF3	RALGAPA1	0.38091
ATF3	RALGDS	0.579926
ATF3	RALY	1.38799
ATF3	RAMP2	4.44348
ATF3	RAMP2-AS1	0.384318
ATF3	RARRES1	0.395683
ATF3	RASAL2	1.62153
ATF3	RASD1	1.21277
ATF3	RASGRP2	0.687313
ATF3	RASIP1	0.549535
ATF3	RASL11A	2.86388
ATF3	RASSF8	0.917714
ATF3	RBBP6	6.27102
ATF3	RBBP8	1.65282
ATF3	RBM22	1.20086
ATF3	RBM23	1.08489
ATF3	RBM43	0.764355
ATF3	RBM7	0.372116
ATF3	RBMX	0.511342
ATF3	RBMXL1	1.7661
ATF3	RBPMS2	0.505057
ATF3	RCAN1	6.31771
ATF3	RCC1	0.387197
ATF3	RCE1	0.600403
ATF3	RCOR1	1.78124
ATF3	RDH10-AS1	0.491177
ATF3	RELA	0.373496
ATF3	RELB	11.513
ATF3	RELL1	0.474163
ATF3	REPIN1	1.40989
ATF3	RERGL	10.5123
ATF3	RFNG	1.75201
ATF3	RFX1	1.03692
ATF3	RFX2	1.05527
ATF3	RGCC	0.391833
ATF3	RGS14	1.7185
ATF3	RGS16	14.7933
ATF3	RGS19	0.444993
ATF3	RGS3	7.80762
ATF3	RGS6	0.655303
ATF3	RGS7BP	0.896797
ATF3	RHBDF1	1.34973
ATF3	RHOB	9.84262
ATF3	RHOBTB1	0.376747
ATF3	RHOQ	1.96835
ATF3	RHOU	2.16191
ATF3	RIC8B	0.665085
ATF3	RIMS4	1.20026
ATF3	RIOK3	1.12835
ATF3	RIPK1	17.4682
ATF3	RIPK2	0.471117
ATF3	RIPPLY2	0.85024
ATF3	RND3	2.37939
ATF3	RNF122	1.48226
ATF3	RNF144B	0.880282
ATF3	RNF185	1.06303
ATF3	RNF19B	3.37556
ATF3	RNF44	0.611695
ATF3	RNMT	0.37238
ATF3	ROBO2	0.461028
ATF3	ROBO3	0.595534
ATF3	RP2	0.941638
ATF3	RPL36	0.435421
ATF3	RPL39L	0.382496
ATF3	RPP38	0.924147
ATF3	RPRD2	0.471888
ATF3	RPS27L	0.491527
ATF3	RPS6KA1	0.578246
ATF3	RPUSD1	0.737438
ATF3	RRAD	22.6908
ATF3	RRAS	0.517798
ATF3	RRP12	0.461262
ATF3	RRP9	0.664649
ATF3	RSRC2	2.53723
ATF3	RTL1	0.592155
ATF3	RTN2	0.389813
ATF3	RTN4	2.64516
ATF3	RTN4RL1	1.03264
ATF3	RXRB	5.45723
ATF3	RXRG	0.423377
ATF3	RYBP	3.83827
ATF3	RYK	0.610186
ATF3	RYR2	0.455564
ATF3	S100A10	0.500855
ATF3	S100A11	0.37276
ATF3	S100A14	0.85941
ATF3	S100A16	0.787552
ATF3	S100A6	1.00092
ATF3	SACM1L	0.405667
ATF3	SAE1	0.818558
ATF3	SALL2	0.372963
ATF3	SAMD4A	12.4089
ATF3	SAMD4B	1.17596
ATF3	SAP18	0.55684
ATF3	SARAF	4.6526
ATF3	SART1	0.399326
ATF3	SAT1	0.928139
ATF3	SAV1	4.78083
ATF3	SBDS	0.439587
ATF3	SBNO2	0.93795
ATF3	SCAMP1	0.54713
ATF3	SCARA3	0.525485
ATF3	SCARA5	0.500686
ATF3	SCARF2	0.693743
ATF3	SCCPDH	1.68076
ATF3	SCN2B	13.1332
ATF3	SCN4B	0.453417
ATF3	SCPEP1	0.381196
ATF3	SCUBE1	0.486379
ATF3	SCYL1	0.458356
ATF3	SDK2	0.468677
ATF3	SEC62	0.3975
ATF3	SEMA3F	0.439177
ATF3	SEMA4A	3.10318
ATF3	SEMA5B	0.565603
ATF3	SENP2	1.19678
ATF3	SEPHS2	1.23313
ATF3	SERPINE3	0.711191
ATF3	SERPINH1	1.37128
ATF3	SERTAD1	60.6146
ATF3	SERTAD4-AS1	3.66035
ATF3	SESN2	3.61743
ATF3	SETD9	0.477993
ATF3	SFPQ	0.763138
ATF3	SFRP4	0.604333
ATF3	SGCA	1.50402
ATF3	SGCE	0.394771
ATF3	SGPP2	0.647846
ATF3	SGSM3	0.496569
ATF3	SH2D4B	0.926447
ATF3	SH3BP1	0.999956
ATF3	SH3BP4	2.14604
ATF3	SH3GL1	0.62013
ATF3	SH3GLB2	0.568599
ATF3	SHANK2	1.29767
ATF3	SHB	2.14125
ATF3	SHC2	0.517864
ATF3	SHC3	2.5079
ATF3	SHF	0.434813
ATF3	SHH	1.06168
ATF3	SHPK	0.542883
ATF3	SHROOM1	0.776166
ATF3	SIK3	6.05921
ATF3	SIRT1	6.19056
ATF3	SIX5	0.668764
ATF3	SKI	2.95515
ATF3	SKIL	0.993761
ATF3	SLAIN2	0.635192
ATF3	SLC12A2	1.11547
ATF3	SLC16A3	0.709866
ATF3	SLC17A7	0.973236
ATF3	SLC19A2	0.543734
ATF3	SLC1A5	0.778808
ATF3	SLC1A7	0.373239
ATF3	SLC22A17	1.35495
ATF3	SLC25A23	0.40704
ATF3	SLC25A25	5.14508
ATF3	SLC25A33	0.74105
ATF3	SLC25A4	0.459693
ATF3	SLC25A42	0.452334
ATF3	SLC25A44	6.46957
ATF3	SLC25A5	0.542324
ATF3	SLC26A10	0.676173
ATF3	SLC26A6	0.534526
ATF3	SLC35B2	0.41466
ATF3	SLC35C2	0.785711
ATF3	SLC38A2	0.377378
ATF3	SLC3A2	6.42622
ATF3	SLC41A1	0.531941
ATF3	SLC43A1	0.406975
ATF3	SLC44A1	0.556096
ATF3	SLC44A3	4.05441
ATF3	SLC45A4	3.26329
ATF3	SLC4A11	1.13418
ATF3	SLC4A4	2.75798
ATF3	SLC5A3	1.71115
ATF3	SLC6A8	5.83832
ATF3	SLC7A1	1.29328
ATF3	SLC7A5	1.77527
ATF3	SLC7A8	0.606432
ATF3	SLC9A1	4.91089
ATF3	SLC9A3R2	0.37796
ATF3	SLC9B2	3.03806
ATF3	SLITRK6	0.717946
ATF3	SLU7	0.506029
ATF3	SMAD7	0.504656
ATF3	SMCR8	0.472361
ATF3	SMIM10	0.744738
ATF3	SMIM3	0.441917
ATF3	SMOC1	0.384261
ATF3	SMOX	0.536656
ATF3	SMPD1	0.967559
ATF3	SMPD4	1.37164
ATF3	SMS	0.540839
ATF3	SNAI1	0.416978
ATF3	SNAP25	0.454865
ATF3	SNAPC3	0.437651
ATF3	SNCG	2.28415
ATF3	SNHG1	2.81986
ATF3	SNHG12	4.4587
ATF3	SNHG17	0.381545
ATF3	SNHG19	0.82875
ATF3	SNHG5	2.78566
ATF3	SNHG9	1.6103
ATF3	SNN	0.905895
ATF3	SNTA1	1.37604
ATF3	SNTB2	1.02938
ATF3	SNX33	1.32123
ATF3	SOCS1	2.94271
ATF3	SOCS3	12.1546
ATF3	SOD2	4.28005
ATF3	SORT1	1.14926
ATF3	SOWAHC	0.785972
ATF3	SOX13	1.51424
ATF3	SP4	0.484407
ATF3	SPACA6	0.958552
ATF3	SPARCL1	1.05928
ATF3	SPATA20	1.38426
ATF3	SPDYA	0.935613
ATF3	SPIN1	0.614159
ATF3	SPNS2	0.826636
ATF3	SPSB3	1.59878
ATF3	SPTY2D1	0.47051
ATF3	SQSTM1	17.116
ATF3	SREBF1	1.01771
ATF3	SRGAP2	0.611956
ATF3	SRP14-AS1	0.41305
ATF3	SRPX2	0.803247
ATF3	SRSF1	0.387733
ATF3	SRSF2	6.67431
ATF3	SRSF3	33.4409
ATF3	SRSF7	8.47883
ATF3	SSBP3	0.915579
ATF3	SSBP4	0.393781
ATF3	SSPO	0.384517
ATF3	STAB2	0.954453
ATF3	STARD3	0.864417
ATF3	STARD5	0.439021
ATF3	STAT3	4.46034
ATF3	STAT5A	1.7518
ATF3	STBD1	1.48881
ATF3	STC2	0.718102
ATF3	STIP1	2.20308
ATF3	STK24	0.552479
ATF3	STK32A	9.06673
ATF3	STK39	0.390868
ATF3	STK40	1.75185
ATF3	STMN1	1.05046
ATF3	STX17-AS1	5.34109
ATF3	STX5	2.03141
ATF3	SUN1	0.486808
ATF3	SUPT20H	0.388415
ATF3	SWI5	0.46794
ATF3	SYCE1L	0.998016
ATF3	SYN3	0.854192
ATF3	SYNGAP1	2.68032
ATF3	SYNPO2	1.16025
ATF3	SYT12	0.80002
ATF3	SYT17	0.450745
ATF3	SYT2	0.896102
ATF3	TACC2	0.583946
ATF3	TACC3	0.404003
ATF3	TACO1	3.10448
ATF3	TACR1	0.658589
ATF3	TAF1	0.636534
ATF3	TAF4B	2.44534
ATF3	TAF8	0.514999
ATF3	TATDN2	0.461574
ATF3	TBC1D22A	0.52885
ATF3	TBX15	0.666774
ATF3	TBX2-AS1	5.8038
ATF3	TBX4	0.444271
ATF3	TBX6	0.887487
ATF3	TBXAS1	0.446761
ATF3	TCEAL4	0.788703
ATF3	TCEAL9	1.08598
ATF3	TCF21	2.22736
ATF3	TCF7	1.6038
ATF3	TCP1	0.986532
ATF3	TEAD4	1.33439
ATF3	TENM3	0.464562
ATF3	TEX14	4.88757
ATF3	TEX41	0.370856
ATF3	TFAP4	4.91246
ATF3	TFE3	0.444444
ATF3	TFF1	0.597909
ATF3	TFPT	0.747177
ATF3	TFRC	0.978952
ATF3	TGFB1	1.60407
ATF3	TGFB3	0.38187
ATF3	TGFBI	0.809742
ATF3	THAP11	0.714967
ATF3	THAP5	0.508724
ATF3	THAP9-AS1	1.16315
ATF3	THBS1	0.804788
ATF3	THBS2	0.426549
ATF3	THRA	0.585866
ATF3	THRAP3	0.38097
ATF3	THUMPD3-AS1	5.48001
ATF3	THY1	0.467485
ATF3	TIFA	2.80715
ATF3	TINAGL1	0.471446
ATF3	TIPARP	3.24147
ATF3	TJP1	0.465948
ATF3	TM4SF1	0.490331
ATF3	TM9SF1	0.593777
ATF3	TMEM106A	0.779646
ATF3	TMEM132A	0.68694
ATF3	TMEM134	0.37337
ATF3	TMEM184A	0.384525
ATF3	TMEM185A	1.04738
ATF3	TMEM185B	0.782399
ATF3	TMEM192	0.543481
ATF3	TMEM200B	1.30642
ATF3	TMEM204	2.9773
ATF3	TMEM212-AS1	0.668648
ATF3	TMEM217	0.607263
ATF3	TMEM219	0.413331
ATF3	TMEM259	0.448583
ATF3	TMEM263	1.33153
ATF3	TMEM37	0.789381
ATF3	TMEM88	0.904547
ATF3	TMSB15A	0.787294
ATF3	TMSB15B	0.506276
ATF3	TMX2	1.36524
ATF3	TNFAIP2	0.949723
ATF3	TNFAIP3	5.7332
ATF3	TNFAIP6	0.65605
ATF3	TNFAIP8L3	0.440676
ATF3	TNFRSF10D	3.76825
ATF3	TNFRSF12A	0.535448
ATF3	TNFRSF14	0.587017
ATF3	TNFRSF1A	0.636824
ATF3	TNFSF13B	0.512068
ATF3	TNFSF18	1.94038
ATF3	TNFSF9	0.448087
ATF3	TNK2	1.04212
ATF3	TNNT3	1.12708
ATF3	TOB1	12.8759
ATF3	TOB2	1.29537
ATF3	TOMM40	0.473641
ATF3	TOP3B	0.384037
ATF3	TOPORS	0.608297
ATF3	TOR1AIP1	1.50622
ATF3	TOX	0.488215
ATF3	TP53BP1	0.463222
ATF3	TP53I11	0.613185
ATF3	TP53INP1	1.42679
ATF3	TP53INP2	2.57113
ATF3	TPM1	0.604411
ATF3	TPPP3	0.441729
ATF3	TPRKB	1.48069
ATF3	TRA2B	0.655767
ATF3	TRAF1	3.67487
ATF3	TRAPPC3	1.13607
ATF3	TRIAP1	0.432611
ATF3	TRIB1	4.6019
ATF3	TRIM36	0.779352
ATF3	TRIM69	0.694653
ATF3	TRIM72	0.495821
ATF3	TRIML2	1.39533
ATF3	TRNP1	1.01876
ATF3	TRO	0.460643
ATF3	TRPM3	1.0695
ATF3	TSC22D2	5.9388
ATF3	TSC22D3	3.42104
ATF3	TSC22D4	0.659442
ATF3	TSHR	0.884592
ATF3	TSKU	0.370116
ATF3	TSPAN4	0.93094
ATF3	TSPYL2	3.42773
ATF3	TTC14	0.55423
ATF3	TTC28-AS1	1.14752
ATF3	TTLL13P	0.763393
ATF3	TTLL4	0.677164
ATF3	TTTY14	0.495978
ATF3	TUBA1C	0.526794
ATF3	TUBB2A	0.99567
ATF3	TUBB3	2.91559
ATF3	TUBB4B	14.5715
ATF3	TUFT1	0.510009
ATF3	TWIST2	0.48642
ATF3	TXN	4.26498
ATF3	TYMS	0.839593
ATF3	TYR	2.37491
ATF3	U2AF1	0.883973
ATF3	UACA	1.1007
ATF3	UAP1	1.46874
ATF3	UBAC1	1.62993
ATF3	UBALD1	0.764869
ATF3	UBB	20.2471
ATF3	UBC	8.61914
ATF3	UBE2B	3.38702
ATF3	UBE2D3	1.54701
ATF3	UBE2H	2.65855
ATF3	UBE2J2	0.450937
ATF3	UBE2Q2	0.368291
ATF3	UBE2S	24.4294
ATF3	UBR1	4.69249
ATF3	UBXN11	0.405434
ATF3	UCN2	0.784257
ATF3	UGDH-AS1	0.422884
ATF3	UGP2	0.433184
ATF3	UNC45A	1.15711
ATF3	UNC5B	1.36274
ATF3	USE1	1.5224
ATF3	USP13	0.847973
ATF3	USP24	0.686599
ATF3	USP27X	2.08294
ATF3	USP36	0.636696
ATF3	USP37	0.773536
ATF3	USPL1	0.466784
ATF3	UST	0.938468
ATF3	VAC14	0.550398
ATF3	VASN	1.2673
ATF3	VAX2	2.58815
ATF3	VCPIP1	0.535668
ATF3	VEZF1	0.476387
ATF3	VPS13D	0.455869
ATF3	VRK3	0.760794
ATF3	VSTM4	0.590094
ATF3	VWF	0.479261
ATF3	WAC	0.369473
ATF3	WASF3	0.393866
ATF3	WDFY3-AS2	0.389043
ATF3	WDFY4	1.3464
ATF3	WDR47	2.19048
ATF3	WDR61	12.7368
ATF3	WDR74	1.19563
ATF3	WEE1	0.612855
ATF3	WHRN	3.48293
ATF3	WIPI2	0.899082
ATF3	WNT11	2.73832
ATF3	WNT5B	1.28026
ATF3	WSB1	2.15745
ATF3	WTAP	7.51903
ATF3	WTIP	0.516798
ATF3	WWTR1	0.421217
ATF3	XAB2	0.666123
ATF3	XBP1	0.650897
ATF3	YARS	2.4817
ATF3	YBEY	0.533168
ATF3	YBX3	3.68143
ATF3	YIPF6	0.69423
ATF3	YME1L1	1.72033
ATF3	YPEL2	0.37982
ATF3	YTHDF2	0.618058
ATF3	YTHDF3-AS1	0.468838
ATF3	YWHAG	1.46258
ATF3	YWHAQ	0.720225
ATF3	ZBED5-AS1	2.46588
ATF3	ZBTB10	2.3651
ATF3	ZBTB21	5.33899
ATF3	ZBTB38	0.577372
ATF3	ZBTB5	0.393671
ATF3	ZC3H10	0.382872
ATF3	ZC3H12A	14.3019
ATF3	ZC3HAV1	20.7924
ATF3	ZCCHC10	1.31633
ATF3	ZCCHC14	0.907329
ATF3	ZCCHC2	1.82042
ATF3	ZCCHC3	0.537285
ATF3	ZDHHC3	0.809123
ATF3	ZFAND2A	6.17981
ATF3	ZFAND4	1.58765
ATF3	ZFAND5	6.22921
ATF3	ZFAS1	1.67684
ATF3	ZFHX3	1.5434
ATF3	ZFP1	1.7904
ATF3	ZFP36	8.0615
ATF3	ZFP36L1	2.29632
ATF3	ZFP36L2	3.05799
ATF3	ZFPM1	0.426126
ATF3	ZFPM2-AS1	1.39389
ATF3	ZHX2	0.933666
ATF3	ZIM2	0.451726
ATF3	ZKSCAN5	0.49487
ATF3	ZMAT3	2.26732
ATF3	ZNF10	1.00361
ATF3	ZNF184	0.399627
ATF3	ZNF200	0.403418
ATF3	ZNF266	0.803869
ATF3	ZNF274	0.932611
ATF3	ZNF295-AS1	1.50219
ATF3	ZNF302	0.6775
ATF3	ZNF330	0.613057
ATF3	ZNF331	2.15123
ATF3	ZNF335	1.33371
ATF3	ZNF341-AS1	0.990066
ATF3	ZNF358	0.484624
ATF3	ZNF385D	0.793586
ATF3	ZNF410	3.61931
ATF3	ZNF446	1.99498
ATF3	ZNF460	2.51302
ATF3	ZNF503	0.614261
ATF3	ZNF511	0.879328
ATF3	ZNF529-AS1	0.367835
ATF3	ZNF547	1.15448
ATF3	ZNF557	0.367016
ATF3	ZNF574	0.994512
ATF3	ZNF584	0.620552
ATF3	ZNF585A	0.430606
ATF3	ZNF598	0.615171
ATF3	ZNF613	4.44535
ATF3	ZNF627	0.467528
ATF3	ZNF7	1.35668
ATF3	ZNF703	12.7174
ATF3	ZNF746	0.884513
ATF3	ZNF768	0.995548
ATF3	ZNF782	0.382862
ATF3	ZNF787	0.541385
ATF3	ZNF791	0.446337
ATF3	ZNF813	0.682823
ATF3	ZNF837	0.439684
ATF3	ZNF853	1.40213
ATF3	ZNF865	1.43534
ATF3	ZNHIT2	0.463261
ATF3	ZNRF2	6.23475
ATF3	ZNRF3	2.51803
ATF3	ZRANB1	2.13746
ATF3	ZRANB2	1.76719
ATF3	ZSWIM4	0.656092
ATF3	ZSWIM6	35.0356
ATF3	ZXDB	0.622447
ATF4	AARS	5.42845
ATF4	ABHD17A	0.477457
ATF4	ACAP3	1.34808
ATF4	ACBD3	7.58109
ATF4	ACOX1	0.780303
ATF4	ACTG1	0.552502
ATF4	ADCY7	0.546336
ATF4	AEBP1	11.058
ATF4	AFTPH	0.367653
ATF4	AGPAT1	0.526429
ATF4	AGRN	3.28341
ATF4	AGTRAP	1.05512
ATF4	AHSA1	3.62792
ATF4	AKT1S1	3.94977
ATF4	ALKBH1	2.13623
ATF4	ALOX12-AS1	0.71745
ATF4	AMDHD2	1.11821
ATF4	ANGPTL2	1.26655
ATF4	ANKRD13A	1.70747
ATF4	ANKS3	0.367401
ATF4	AP1S2	0.658237
ATF4	AP5Z1	3.77664
ATF4	APEH	1.23747
ATF4	ARFGAP1	8.49113
ATF4	ARHGDIA	1.09094
ATF4	ARHGEF7	0.37624
ATF4	ARL8A	1.86485
ATF4	ARMCX3	0.762152
ATF4	ARMCX6	0.737661
ATF4	ASB1	0.808748
ATF4	ASPSCR1	1.36393
ATF4	ATF3	2.8268
ATF4	ATF4	1
ATF4	ATG3	0.619154
ATF4	ATP2C1	1.51713
ATF4	ATP6V0B	0.734734
ATF4	ATP6V0C	8.53618
ATF4	ATP6V0D1	0.769806
ATF4	ATP6V1A	0.648175
ATF4	ATP6V1D	0.724262
ATF4	AZI2	0.471972
ATF4	B9D1	0.698298
ATF4	BAX	9.34567
ATF4	BBC3	3.7349
ATF4	BCL6B	1.22015
ATF4	BET1L	8.52497
ATF4	BFAR	6.92758
ATF4	BGN	3.67732
ATF4	BIN3	1.25848
ATF4	BLOC1S6	0.4556
ATF4	BMS1	1.07902
ATF4	BNIP3L	1.81048
ATF4	BOD1L1	1.20565
ATF4	BORCS7	4.50443
ATF4	BRD2	14.8114
ATF4	BRD4	10.3247
ATF4	BRD9	0.367047
ATF4	BRF1	1.62881
ATF4	BTF3	0.671094
ATF4	BTG1	10.7053
ATF4	C10orf88	2.24522
ATF4	C11orf24	0.407144
ATF4	C16orf91	1.39679
ATF4	C19orf25	3.01591
ATF4	C1orf122	0.516187
ATF4	C2orf68	0.932003
ATF4	C5orf51	1.31303
ATF4	C9orf64	0.751515
ATF4	CACNG8	0.550595
ATF4	CAMLG	11.56
ATF4	CAPN1	0.367764
ATF4	CAPN10	2.34638
ATF4	CCDC174	0.495283
ATF4	CCNI	21.282
ATF4	CCNT1	1.77209
ATF4	CCP110	1.11084
ATF4	CCT2	0.694076
ATF4	CD276	0.384863
ATF4	CDC34	3.13552
ATF4	CDK11A	0.562591
ATF4	CDK5RAP3	0.916597
ATF4	CDV3	13.8176
ATF4	CEP120	0.55199
ATF4	CGGBP1	0.858154
ATF4	CHD4	1.16607
ATF4	CHERP	0.604163
ATF4	CHMP1B	0.522097
ATF4	CHPF	0.603851
ATF4	CHST15	0.994889
ATF4	CIC	11.4775
ATF4	CIPC	0.766314
ATF4	CIRBP	0.98386
ATF4	CLCN7	1.62227
ATF4	CNOT3	0.481562
ATF4	COA7	0.407573
ATF4	COG3	0.5474
ATF4	CORO2B	0.621908
ATF4	COX19	14.417
ATF4	CPSF7	2.55082
ATF4	CPT2	0.605619
ATF4	CRADD	1.27449
ATF4	CREB3	1.27117
ATF4	CREB3L1	0.820494
ATF4	CREBRF	5.74381
ATF4	CTDSP2	3.25495
ATF4	CUEDC1	2.064
ATF4	CUTA	0.737423
ATF4	CXXC1	0.612829
ATF4	CYFIP2	0.416837
ATF4	DAZAP2	14.5567
ATF4	DBR1	0.391935
ATF4	DDA1	1.99197
ATF4	DDIT3	8.65509
ATF4	DEDD2	19.9582
ATF4	DNAJB1	9.84647
ATF4	DNAJC7	0.635964
ATF4	DNM3OS	0.504653
ATF4	DNMT1	0.406885
ATF4	DOLK	0.555033
ATF4	DPM1	0.845907
ATF4	DPYSL4	0.562949
ATF4	DUSP3	4.26936
ATF4	DUSP7	3.83883
ATF4	DYNLL2	13.0494
ATF4	EAF1	0.505461
ATF4	EDC3	1.11867
ATF4	EDC4	2.77997
ATF4	EDRF1	0.842163
ATF4	EEF2	25.8449
ATF4	EGLN2	0.60827
ATF4	EIF1	23.6629
ATF4	EIF1AD	1.01136
ATF4	EIF2B1	0.384568
ATF4	EIF3D	2.75359
ATF4	EIF3I	1.43823
ATF4	EIF3L	7.42376
ATF4	EIF4G1	0.959682
ATF4	EIF5	26.0673
ATF4	ELOVL4	0.678347
ATF4	EMC4	1.07583
ATF4	EPN1	0.48221
ATF4	EVA1B	13.5387
ATF4	EXOC3	0.504873
ATF4	FAM110A	0.891383
ATF4	FAM234A	0.468689
ATF4	FAM83G	1.2549
ATF4	FARSA	0.420324
ATF4	FASTKD5	1.35723
ATF4	FBRSL1	0.614331
ATF4	FBXO28	0.486997
ATF4	FEN1	0.38965
ATF4	FHL3	9.57908
ATF4	FLI1	1.54016
ATF4	FMR1	1.15002
ATF4	FOXP3	0.735019
ATF4	FOXP4	3.45946
ATF4	FOXRED2	0.628419
ATF4	FRA10AC1	0.527664
ATF4	FURIN	0.534277
ATF4	GABARAP	2.83188
ATF4	GABPB1	0.512168
ATF4	GAPDH	2.2505
ATF4	GAS5	3.53053
ATF4	GATAD1	3.29846
ATF4	GATAD2A	2.56218
ATF4	GBA	0.6886
ATF4	GDF9	0.957274
ATF4	GIGYF1	0.399128
ATF4	GLIS2	0.44516
ATF4	GNAS	3.01077
ATF4	GNS	1.30212
ATF4	GOLGA1	0.482374
ATF4	GOSR2	0.540552
ATF4	GPM6B	0.534705
ATF4	GPR176	1.54043
ATF4	GPSM1	1.25489
ATF4	GRAP2	0.439053
ATF4	GRPEL2	2.79189
ATF4	GTF2A1	0.527946
ATF4	GTF2F1	6.72654
ATF4	GTF2H1	4.57113
ATF4	GTPBP2	1.94921
ATF4	GZF1	1.23375
ATF4	H2AFZ	1.0218
ATF4	HCCS	0.397458
ATF4	HCFC1	2.25836
ATF4	HDAC5	2.50549
ATF4	HERPUD2	0.485847
ATF4	HIC2	10.9076
ATF4	HIPK1-AS1	1.27505
ATF4	HIST2H2AC	12.9878
ATF4	HLA-E	9.65975
ATF4	HMGA1	0.573125
ATF4	HMGXB3	3.82812
ATF4	HNRNPA0	13.0706
ATF4	HOXB-AS1	0.557935
ATF4	HPS5	0.700992
ATF4	HSP90AA1	11.1626
ATF4	HSP90AB1	9.44995
ATF4	HSP90B1	0.90941
ATF4	HSPA8	9.66027
ATF4	HSPB1	25.9511
ATF4	HSPBP1	0.676757
ATF4	IDH3B	0.389591
ATF4	IER5	14.5484
ATF4	IGBP1	6.56422
ATF4	IGF2R	0.578971
ATF4	IKBKE	0.516697
ATF4	INAFM1	13.6744
ATF4	ING2	1.72634
ATF4	INO80B	5.28569
ATF4	INSIG2	1.14604
ATF4	IPO4	2.05067
ATF4	IRF2BP2	1.62185
ATF4	ISG20L2	5.19899
ATF4	JOSD1	0.394427
ATF4	KAT5	5.04176
ATF4	KCNE4	0.830969
ATF4	KHSRP	5.26863
ATF4	KIAA0355	0.404659
ATF4	KIF9	0.452459
ATF4	KLF13	11.4311
ATF4	KLHL36	12.4918
ATF4	KRBA1	1.92859
ATF4	KTI12	1.35723
ATF4	LINC00909	0.381132
ATF4	LINC01503	1.07834
ATF4	LMF1-AS1	0.880073
ATF4	LMNB1	0.482163
ATF4	LRRC75B	0.614476
ATF4	LRRC8A	0.702623
ATF4	MAFG	8.85836
ATF4	MAP1LC3A	20.8652
ATF4	MAP7D1	1.61216
ATF4	2026-03-09	1.0904
ATF4	MBTD1	0.622697
ATF4	MCOLN1	5.74416
ATF4	MED10	1.61647
ATF4	MED19	2.71706
ATF4	MED6	1.21871
ATF4	MEF2D	1.14331
ATF4	MEIS2	0.543904
ATF4	MFN2	0.37327
ATF4	MFSD5	0.66674
ATF4	MGAT1	2.07774
ATF4	MIB2	5.27299
ATF4	MICAL2	0.642415
ATF4	MICALL2	0.74915
ATF4	MIEF1	0.46549
ATF4	MIEN1	0.977956
ATF4	MLF2	0.372047
ATF4	MOCS3	2.04985
ATF4	MON1B	1.68114
ATF4	MORF4L2	0.422957
ATF4	MPG	0.458737
ATF4	MRPL18	8.70468
ATF4	MSC	5.56205
ATF4	MSL1	3.05678
ATF4	MTCH1	0.43046
ATF4	MTDH	6.71557
ATF4	MTF1	3.49906
ATF4	MYCT1	1.81771
ATF4	MYO1C	6.84637
ATF4	N4BP3	0.63778
ATF4	NAA50	0.611167
ATF4	NELFE	2.49007
ATF4	NFE2L1	3.58038
ATF4	NGRN	0.795584
ATF4	NIFK-AS1	0.552439
ATF4	NINJ1	0.750358
ATF4	NKIRAS2	1.08783
ATF4	NORAD	0.425649
ATF4	NR1H2	4.17057
ATF4	NR1H3	1.37598
ATF4	NRARP	0.536262
ATF4	NXT2	0.586845
ATF4	OGFOD2	0.92318
ATF4	OLFM2	9.93859
ATF4	ORAI2	1.1358
ATF4	OSBPL2	1.46834
ATF4	OSBPL8	0.877052
ATF4	OTUD5	0.957976
ATF4	OTUD7B	0.928135
ATF4	PCBP1	9.70324
ATF4	PDE4A	1.69753
ATF4	PDLIM2	0.559601
ATF4	PDXDC1	0.441747
ATF4	PEX16	6.54283
ATF4	PFDN2	0.421207
ATF4	PHF20L1	0.788396
ATF4	PHF23	2.08388
ATF4	PIDD1	0.859008
ATF4	PIK3R2	0.882967
ATF4	PKN1	2.33892
ATF4	PLEKHA3	12.5967
ATF4	PLXNB2	2.32354
ATF4	PNP	1.26473
ATF4	POFUT2	0.654384
ATF4	POLL	2.40752
ATF4	POLR2H	1.14923
ATF4	POLR3C	0.392768
ATF4	POLR3D	2.60872
ATF4	PPID	1.46972
ATF4	PPP6R1	1.72761
ATF4	PRKACA	1.70578
ATF4	PRKCE	0.482415
ATF4	PRPF6	2.06359
ATF4	PSMB4	0.782236
ATF4	PSME4	0.694697
ATF4	PSMG3	2.50786
ATF4	PTPRS	0.380552
ATF4	PTTG1IP	0.421315
ATF4	PURA	9.33954
ATF4	PYM1	0.526996
ATF4	RAB21	1.49164
ATF4	RAB3IL1	1.23889
ATF4	RAB5A	0.668305
ATF4	RAC1	4.32625
ATF4	RAD51B	1.92674
ATF4	RALA	0.393242
ATF4	RARA	1.91274
ATF4	RB1CC1	0.420517
ATF4	RBBP6	2.38689
ATF4	RBM15	0.368461
ATF4	RBM15B	1.72212
ATF4	RELB	11.3368
ATF4	RGL2	1.48983
ATF4	RHBDF1	0.409125
ATF4	RHBDF2	0.428653
ATF4	RHOG	6.54495
ATF4	RLIM	0.418556
ATF4	RMND5B	1.40609
ATF4	RNF167	0.446825
ATF4	RNF185	0.709844
ATF4	RPL13A	10.3887
ATF4	RPL18A	1.97498
ATF4	RPL23	1.1295
ATF4	RPL27A	3.5898
ATF4	RPL31	0.540434
ATF4	RPL37	0.384329
ATF4	RPL37A	1.07745
ATF4	RPL6	1.03503
ATF4	RPL7L1	2.61169
ATF4	RPS14	1.31958
ATF4	RPS19	2.76831
ATF4	RPS25	0.374526
ATF4	RPS27	0.452441
ATF4	RRAGC	2.73177
ATF4	RRNAD1	1.10169
ATF4	RRS1	0.60884
ATF4	RSL24D1	1.36175
ATF4	RUNDC3A	0.436818
ATF4	S1PR2	0.754002
ATF4	SART1	1.30083
ATF4	SEC24A	3.74712
ATF4	SEC31A	0.658601
ATF4	SEMA3F	0.524182
ATF4	SEMA4C	0.864678
ATF4	SETD7	0.434387
ATF4	SH3BP2	1.07518
ATF4	SH3BP5L	2.66652
ATF4	SH3KBP1	0.403787
ATF4	SH3PXD2A	0.649758
ATF4	SHC1	0.448394
ATF4	SHC2	0.681419
ATF4	SKIL	1.53044
ATF4	SKIV2L	2.10163
ATF4	SLC25A15	0.442329
ATF4	SLC25A51	0.541249
ATF4	SLC43A1	0.582479
ATF4	SLC4A2	1.01452
ATF4	SLC52A2	1.93608
ATF4	SLC6A8	9.89107
ATF4	SLN	11.6176
ATF4	SLU7	1.01028
ATF4	SNHG19	1.11603
ATF4	SNHG7	17.9533
ATF4	SOCS2	0.389029
ATF4	SOCS5	2.6353
ATF4	SPATA2	1.64842
ATF4	SPATS2L	4.62652
ATF4	SPG21	0.686275
ATF4	SPNS1	6.82398
ATF4	SPRED3	1.94529
ATF4	SPRY2	1.30717
ATF4	SPTY2D1	9.02158
ATF4	SRSF3	1.8887
ATF4	SRSF5	0.488079
ATF4	SS18L1	1.54438
ATF4	SSBP4	1.17995
ATF4	STK40	2.13083
ATF4	SUB1	0.559138
ATF4	SUN2	1.45129
ATF4	SUPT5H	1.34873
ATF4	SUPT7L	2.49699
ATF4	SYF2	4.74204
ATF4	SYNJ2	0.501406
ATF4	SYNRG	0.436107
ATF4	TAF11	0.699424
ATF4	TAF7	0.516601
ATF4	TBC1D16	0.600008
ATF4	TCAF1	0.468937
ATF4	TCOF1	1.00846
ATF4	TCP1	2.49057
ATF4	TFE3	0.576925
ATF4	TFG	0.394731
ATF4	THAP11	1.3063
ATF4	THAP2	0.820388
ATF4	THAP7	1.12373
ATF4	THOC5	0.886877
ATF4	TIGD6	0.65267
ATF4	TIMM10B	0.527918
ATF4	TINF2	0.623393
ATF4	TJP2	0.70203
ATF4	TMEM127	0.720399
ATF4	TMEM132E	0.701945
ATF4	TMEM185B	1.42555
ATF4	TMEM208	0.641575
ATF4	TMEM256	0.475
ATF4	TMUB2	1.7639
ATF4	TNFAIP3	2.4875
ATF4	TNIP1	2.20902
ATF4	TNK2	0.924668
ATF4	TNPO2	4.97397
ATF4	TOM1	0.59413
ATF4	TOMM20	0.950888
ATF4	TOMM70	2.03115
ATF4	TOR4A	0.843402
ATF4	TPRG1L	0.369128
ATF4	TRAF7	1.29955
ATF4	TRAM2	0.476479
ATF4	TRIM8	0.905457
ATF4	TRIP6	1.10311
ATF4	TRPV4	0.453897
ATF4	TSPAN31	1.23874
ATF4	TSSC4	1.40244
ATF4	TTF1	0.97137
ATF4	TUG1	0.690993
ATF4	UBAC1	2.99451
ATF4	UBALD1	1.88102
ATF4	UBB	15.2324
ATF4	UBE2B	4.64496
ATF4	UBE2E1	1.87769
ATF4	UBE2M	3.4983
ATF4	UBE2Q1	7.60401
ATF4	UBOX5	1.18554
ATF4	UBXN1	15.7206
ATF4	USE1	1.03524
ATF4	USP27X	4.10316
ATF4	USP38	0.572763
ATF4	UTP23	1.91123
ATF4	VAC14	0.933483
ATF4	VPS37C	5.86343
ATF4	WDR24	0.512875
ATF4	WDR45	1.00128
ATF4	WDR55	0.640357
ATF4	WDR81	2.90014
ATF4	WNT9A	0.455701
ATF4	YPEL5	0.442807
ATF4	YRDC	0.510397
ATF4	YY1	11.5916
ATF4	ZBTB7A	11.9364
ATF4	ZBTB7B	1.91662
ATF4	ZC3H11A	0.480593
ATF4	ZC3H18	0.832541
ATF4	ZCCHC2	0.583099
ATF4	ZFP92	1.46506
ATF4	ZGPAT	1.11831
ATF4	ZKSCAN1	3.87649
ATF4	ZKSCAN5	0.61208
ATF4	ZMAT3	0.779406
ATF4	ZNF22	1.25658
ATF4	ZNF3	0.395208
ATF4	ZNF316	4.4374
ATF4	ZNF318	2.31541
ATF4	ZNF322	0.598849
ATF4	ZNF358	13.1874
ATF4	ZNF394	1.38015
ATF4	ZNF408	1.06793
ATF4	ZNF496	0.583605
ATF4	ZNF503	16.0683
ATF4	ZNF503-AS2	0.745598
ATF4	ZNF513	2.6743
ATF4	ZNF518B	0.994924
ATF4	ZNF580	0.865004
ATF4	ZNF581	20.7844
ATF4	ZNF598	0.635707
ATF4	ZNF622	3.81044
ATF4	ZNF629	0.594106
ATF4	ZNF7	0.411619
ATF4	ZNF701	2.54969
ATF4	ZNF778	0.629253
ATF4	ZNF787	7.20161
ATF4	ZNF865	0.49351
ATF4	ZNHIT1	1.00718
ATF4	ZPR1	2.51018
ATF4	ZSCAN5A	2.13341
ATF4	ZSWIM8	0.38934
ATF5	ACHE	0.746516
ATF5	ACOT7	0.950094
ATF5	ACVRL1	0.411371
ATF5	ADA	0.635245
ATF5	ADAM17	0.507063
ATF5	ADPRHL2	0.671063
ATF5	ALDH1A2	0.946339
ATF5	AMD1	2.823
ATF5	AMOT	0.727321
ATF5	ANKRD34A	0.421036
ATF5	AP1B1	0.48101
ATF5	APP	0.727867
ATF5	ARFGAP1	0.380564
ATF5	ARHGAP12	0.736605
ATF5	ARHGEF2	1.12116
ATF5	ARHGEF35	1.26884
ATF5	ARNTL	0.772116
ATF5	ARRB2	3.6393
ATF5	ATF4	0.367031
ATF5	ATF5	1
ATF5	BABAM1	0.720374
ATF5	BBS10	0.578084
ATF5	BIVM	0.882505
ATF5	BMI1	1.11855
ATF5	BRD3	2.13192
ATF5	C11orf24	0.923865
ATF5	C14orf119	0.642525
ATF5	C18orf21	0.650278
ATF5	C20orf27	0.508055
ATF5	C2orf42	2.10178
ATF5	CAB39	0.911629
ATF5	CAMSAP1	0.396358
ATF5	CCDC39	0.504837
ATF5	CCDC47	1.76214
ATF5	CCDC97	0.538446
ATF5	CCNDBP1	0.520535
ATF5	CCNT1	0.727359
ATF5	CDC34	0.365711
ATF5	CDCA5	0.406373
ATF5	CDKL3	2.55377
ATF5	CENPO	0.820021
ATF5	CENPP	0.382486
ATF5	CLDN7	0.620783
ATF5	CLK2	0.576007
ATF5	CLK4	2.94245
ATF5	CMBL	0.648427
ATF5	COL8A2	0.373998
ATF5	COQ6	1.16894
ATF5	CPVL	3.70966
ATF5	CTDSP2	0.390145
ATF5	DALRD3	2.41765
ATF5	DCHS2	1.79301
ATF5	DHPS	0.419317
ATF5	DISP1	0.5346
ATF5	DNAJB9	0.794491
ATF5	DUSP6	0.553857
ATF5	EIF4E	0.500295
ATF5	ELAC1	1.32161
ATF5	ELN	3.08709
ATF5	ELP5	0.474513
ATF5	EPB41L4A-AS1	1.05421
ATF5	EPHB2	0.463675
ATF5	EPHX1	5.37118
ATF5	ERBIN	0.643709
ATF5	ERCC1	0.419497
ATF5	ERI3	0.39519
ATF5	FAM161B	1.33276
ATF5	FAM199X	0.665345
ATF5	FAM200A	0.695386
ATF5	FAM200B	0.421437
ATF5	FAM20B	0.504735
ATF5	FAM53B-AS1	0.853955
ATF5	FBRSL1	0.439889
ATF5	FBXO34	0.412233
ATF5	FERMT1	1.20121
ATF5	FGF18	0.366621
ATF5	FKBP2	1.32615
ATF5	FLCN	2.89678
ATF5	FOSL1	0.550535
ATF5	FOXP4-AS1	1.83764
ATF5	FUBP3	0.502694
ATF5	GAS1	2.33573
ATF5	GOSR2	0.417709
ATF5	GPIHBP1	0.837864
ATF5	GRIK1-AS1	0.914392
ATF5	GSN	6.58592
ATF5	GTF2H1	0.541966
ATF5	GTPBP1	0.548632
ATF5	GUCY1A2	0.387523
ATF5	HECA	1.38312
ATF5	HES6	0.677397
ATF5	HIC1	0.880193
ATF5	HIF1AN	0.452389
ATF5	HOXA-AS2	0.928971
ATF5	HSPBP1	0.967018
ATF5	IGSF1	4.24637
ATF5	INCENP	1.45718
ATF5	IPO4	0.725851
ATF5	ISY1	0.517276
ATF5	KAT5	0.610389
ATF5	KCNIP3	0.982507
ATF5	KCNJ8	1.162
ATF5	KCNK2	0.424568
ATF5	KCTD5	2.78045
ATF5	KIF9	1.87295
ATF5	KLHL15	1.53585
ATF5	KLHL2	0.407334
ATF5	KRBOX4	7.6786
ATF5	KRR1	0.583009
ATF5	LARP6	6.59055
ATF5	LGALS3	1.16089
ATF5	LIG4	0.445627
ATF5	LINC00242	0.75816
ATF5	LINC00339	3.73383
ATF5	LINC00526	2.53349
ATF5	LINC01315	1.19962
ATF5	LMBR1L	3.31528
ATF5	LMX1B	0.876958
ATF5	LPAR4	1.59346
ATF5	LRP5	1.93347
ATF5	LRRC75B	0.465903
ATF5	LTC4S	3.21516
ATF5	LYRM9	0.438036
ATF5	LZIC	0.421157
ATF5	MAFB	1.17708
ATF5	MAP4K2	0.446902
ATF5	MARK2	1.53322
ATF5	MBD1	0.508013
ATF5	MEIS1-AS3	0.664009
ATF5	METTL18	0.463758
ATF5	METTL23	0.368381
ATF5	MFSD10	0.370066
ATF5	MIR17HG	1.21574
ATF5	MPZL1	0.495308
ATF5	MTFR1L	0.589597
ATF5	MTX3	0.531819
ATF5	MYO18A	0.546355
ATF5	NABP2	0.552758
ATF5	NAPSA	3.55079
ATF5	NEIL2	1.11236
ATF5	NEK8	0.458377
ATF5	NHSL1	0.727779
ATF5	NKIRAS2	0.512184
ATF5	NPHP3	1.16837
ATF5	NR1H3	1.02589
ATF5	NUDT3	0.433755
ATF5	OARD1	0.672081
ATF5	OGG1	5.68464
ATF5	OTUD5	1.40577
ATF5	PER1	0.439278
ATF5	PEX12	0.938675
ATF5	PIK3R1	1.5265
ATF5	PKD2	0.451583
ATF5	PNMA2	0.505952
ATF5	POFUT2	0.89729
ATF5	PPP1R10	0.872782
ATF5	PPP1R3F	0.78966
ATF5	PRKAG2-AS1	0.750238
ATF5	PRPF4B	0.838142
ATF5	PRR14	1.23673
ATF5	PRR3	0.819492
ATF5	RAB1B	0.676782
ATF5	RAB21	0.618458
ATF5	RALA	1.34552
ATF5	RAP2C	0.624341
ATF5	RBM34	3.17965
ATF5	REL	0.601112
ATF5	RGL2	0.53987
ATF5	RHBDF2	0.684566
ATF5	RHOT2	0.419198
ATF5	RHOU	0.962513
ATF5	RIOK1	1.01807
ATF5	RNF220	1.05717
ATF5	RNPEPL1	1.04411
ATF5	RPRM	4.27239
ATF5	RPS19	0.630207
ATF5	RRNAD1	1.38161
ATF5	RXRB	2.34088
ATF5	SART1	1.37803
ATF5	SCAF1	0.467245
ATF5	SCARA5	1.03684
ATF5	SCN4B	1.84312
ATF5	SEL1L3	0.468014
ATF5	SEMA4C	1.67262
ATF5	SERPING1	0.918413
ATF5	SF3B4	0.999506
ATF5	SFR1	0.413541
ATF5	SH2D3C	0.399546
ATF5	SH3GLB2	0.866355
ATF5	SHANK1	0.651284
ATF5	SHB	0.982847
ATF5	SIAH1	0.944114
ATF5	SIN3A	0.44771
ATF5	SKIL	0.509532
ATF5	SLAIN2	0.507335
ATF5	SLC25A53	0.526984
ATF5	SLC33A1	0.819869
ATF5	SLC35C2	0.388322
ATF5	SLC39A9	0.414138
ATF5	SLC48A1	0.665967
ATF5	SNHG10	0.421963
ATF5	SNHG6	0.801545
ATF5	SNX11	0.391657
ATF5	SOCS6	0.435536
ATF5	SOX13	0.634914
ATF5	SSH2	0.536752
ATF5	ST3GAL4	0.748148
ATF5	STARD13-AS	1.06227
ATF5	STX12	0.691702
ATF5	STX4	0.854172
ATF5	SYT7	1.03037
ATF5	SYVN1	0.662949
ATF5	TANGO2	1.44797
ATF5	TCEA3	1.60551
ATF5	TCF3	0.603734
ATF5	TGFB3	2.44782
ATF5	THAP10	2.64076
ATF5	THAP7	1.51617
ATF5	THSD1	1.0184
ATF5	TMEM101	0.710753
ATF5	TMX2	0.402262
ATF5	TNXB	0.583226
ATF5	TP53BP1	0.619391
ATF5	TPX2	0.403168
ATF5	TRMU	1.27967
ATF5	TRPV4	0.403405
ATF5	TSPAN14	0.37052
ATF5	TSPAN31	2.64865
ATF5	TSTD1	4.13749
ATF5	TTYH2	0.935338
ATF5	TXLNG	0.475522
ATF5	TYRO3	0.375969
ATF5	U2AF1L4	0.792203
ATF5	U2SURP	1.11221
ATF5	UBA7	10.8548
ATF5	UBL7	0.393825
ATF5	UBXN10-AS1	0.840011
ATF5	UBXN2B	0.373906
ATF5	UQCRC2	0.380386
ATF5	UTP23	0.435068
ATF5	VDR	0.667551
ATF5	WDR45	2.05072
ATF5	WDR73	0.570602
ATF5	XAB2	3.68984
ATF5	XCL1	1.21836
ATF5	XXYLT1	1.30708
ATF5	YME1L1	0.816632
ATF5	ZBTB11	0.480651
ATF5	ZBTB11-AS1	1.18684
ATF5	ZBTB14	0.419269
ATF5	ZFC3H1	0.376072
ATF5	ZFHX2	1.49393
ATF5	ZFP92	0.382697
ATF5	ZHX1	0.456128
ATF5	ZNF12	1.99822
ATF5	ZNF155	0.521287
ATF5	ZNF226	0.57513
ATF5	ZNF234	2.41593
ATF5	ZNF260	0.424439
ATF5	ZNF322	0.85386
ATF5	ZNF414	0.76696
ATF5	ZNF436	0.546464
ATF5	ZNF503	0.996506
ATF5	ZNF518A	0.746848
ATF5	ZNF668	0.721834
ATF5	ZNF7	1.14905
ATF5	ZNF701	1.91417
ATF5	ZNF704	0.74854
ATF5	ZNF787	1.75621
ATF5	ZNF821	1.94669
ATF5	ZRANB3	0.724027
ATF5	ZSCAN16-AS1	0.397304
ATF6	AARS	0.38313
ATF6	AASS	4.04499
ATF6	ABCA2	0.482031
ATF6	ABCB10	0.615616
ATF6	ABCF3	0.759041
ATF6	ABHD12	0.434143
ATF6	ABI3BP	0.398731
ATF6	ABTB2	1.10065
ATF6	ACKR3	0.8611
ATF6	ACSL3	0.461346
ATF6	ACVR1B	1.02788
ATF6	ACYP2	0.410046
ATF6	ADAM17	1.17726
ATF6	ADAM19	0.635374
ATF6	ADAMTS9	0.380143
ATF6	ADAMTS9-AS2	1.32868
ATF6	ADAMTSL3	0.429719
ATF6	ADCYAP1R1	9.78377
ATF6	ADGRV1	0.433412
ATF6	ADRA1B	17.5007
ATF6	ADSSL1	0.469024
ATF6	AFTPH	1.06146
ATF6	AGAP1-IT1	1.76006
ATF6	AGO3	1.65837
ATF6	AGPAT4	0.995071
ATF6	AGTR1	0.795785
ATF6	AHCYL1	1.60818
ATF6	AHI1	0.568601
ATF6	AIDA	0.78653
ATF6	AKAP12	4.07932
ATF6	ALCAM	0.801248
ATF6	ALG14	1.1568
ATF6	ALOX12-AS1	0.497889
ATF6	ALPK2	0.62352
ATF6	AMPH	0.468135
ATF6	ANKRD13B	1.89741
ATF6	ANKRD33B	2.59258
ATF6	ANKRD42	1.03961
ATF6	ANKRD52	0.464897
ATF6	ANKS1B	0.659025
ATF6	ANP32E	0.832153
ATF6	ANXA7	0.498135
ATF6	AOAH	1.3745
ATF6	AP1AR	0.6578
ATF6	APLP2	0.687213
ATF6	APOL3	0.59382
ATF6	ARAP2	2.2119
ATF6	ARF3	0.378885
ATF6	ARHGAP15	0.815867
ATF6	ARHGAP23	0.420988
ATF6	ARHGAP24	0.417408
ATF6	ARHGEF2	1.1379
ATF6	ARID4B	3.02764
ATF6	ARIH1	4.22824
ATF6	ARL10	1.58195
ATF6	ARL13B	13.3753
ATF6	ARL5B	1.12983
ATF6	ARL9	1.1219
ATF6	ARNTL	1.13256
ATF6	ARNTL2	1.60223
ATF6	ARSG	1.0403
ATF6	ASB7	1.51017
ATF6	ASH1L	1.3102
ATF6	ATAD2	0.481308
ATF6	ATF6	1
ATF6	ATP10A	0.500706
ATF6	ATP1B3	0.841295
ATF6	ATP6AP1L	0.489702
ATF6	ATP6V0A1	2.47367
ATF6	ATP6V1A	0.405067
ATF6	ATP6V1E2	0.783702
ATF6	ATXN7	0.623915
ATF6	ATXN7L3B	0.776231
ATF6	AURKC	5.64127
ATF6	AVIL	0.489811
ATF6	AXIN2	0.581304
ATF6	B4GALT4	0.554618
ATF6	BACH2	0.744583
ATF6	BAG5	0.91358
ATF6	BANP	14.7269
ATF6	BATF2	0.407619
ATF6	BAZ1A	1.17774
ATF6	BAZ2B	1.05624
ATF6	BBC3	0.493171
ATF6	BBS9	1.70413
ATF6	BCLAF1	0.80608
ATF6	BLZF1	0.393948
ATF6	BRAF	1.85164
ATF6	BRCA2	1.20721
ATF6	BRMS1L	0.757268
ATF6	BRWD3	1.2233
ATF6	BTAF1	1.42871
ATF6	BTBD7	4.36331
ATF6	BTG2	1.25652
ATF6	C19orf47	0.405723
ATF6	C1QTNF4	2.09345
ATF6	C1orf167	0.584438
ATF6	C2CD2L	0.525223
ATF6	C6orf132	0.597915
ATF6	C7orf61	1.20445
ATF6	CA5B	1.18649
ATF6	CA8	0.717733
ATF6	CABLES1	0.945771
ATF6	CACHD1	2.46655
ATF6	CACNA1E	0.859721
ATF6	CADM1	0.377736
ATF6	CALCRL	1.07749
ATF6	CAMK2A	0.476621
ATF6	CAMK4	1.21797
ATF6	CAMSAP2	0.881291
ATF6	CAPG	0.546703
ATF6	CASP8AP2	0.39159
ATF6	CBFA2T3	0.435717
ATF6	CBR3	0.501461
ATF6	CBR3-AS1	0.471951
ATF6	CBX4	0.606651
ATF6	CBX6	1.35099
ATF6	CCDC171	0.590259
ATF6	CCDC47	1.99127
ATF6	CCNG1	0.417912
ATF6	CCNG2	0.79325
ATF6	CCNH	6.22848
ATF6	CCNK	0.841452
ATF6	CCNL1	2.35379
ATF6	CCNT1	2.83872
ATF6	CCNYL1	0.512775
ATF6	CD27-AS1	0.465708
ATF6	CDC14A	1.14838
ATF6	CDC7	0.368023
ATF6	CDH8	7.70198
ATF6	CDON	1.96363
ATF6	CENPA	0.366188
ATF6	CEP192	1.40135
ATF6	CEP250	4.85693
ATF6	CEP68	1.09425
ATF6	CEP70	1.09383
ATF6	CES1	0.465215
ATF6	CFLAR	0.469633
ATF6	CH25H	0.393027
ATF6	CHD1	1.97809
ATF6	CHD2	0.829438
ATF6	CHD6	0.477187
ATF6	CHDH	0.483891
ATF6	CHRDL1	0.386885
ATF6	CHST1	0.553435
ATF6	CHST10	0.406691
ATF6	CIB4	3.13796
ATF6	CLASRP	0.780029
ATF6	CLCN6	1.14242
ATF6	CLEC14A	1.18567
ATF6	CLIC2	1.07801
ATF6	CLSTN3	1.55211
ATF6	CMC4	0.59846
ATF6	CMSS1	0.481163
ATF6	CNIH3	0.598817
ATF6	CNKSR3	0.394468
ATF6	CNOT1	0.569514
ATF6	CNOT2	7.93124
ATF6	COL4A4	0.431465
ATF6	COLCA2	5.75201
ATF6	COPA	0.936311
ATF6	COPB1	0.395448
ATF6	CPEB4	0.392073
ATF6	CPLX1	0.416023
ATF6	CPNE9	2.10299
ATF6	CREBRF	1.72334
ATF6	CRISPLD2	6.04267
ATF6	CRY1	0.615732
ATF6	CS	0.461328
ATF6	CSMD3	1.01978
ATF6	CSRNP3	0.50682
ATF6	CTH	0.429813
ATF6	CTTNBP2	0.394148
ATF6	CUL4A	0.776664
ATF6	CUL9	0.754406
ATF6	CXADR	0.859162
ATF6	CYB5D1	1.77422
ATF6	CYLD	1.1763
ATF6	CYTIP	2.25468
ATF6	DAAM1	0.912549
ATF6	DAZL	0.434463
ATF6	DBX2	1.02057
ATF6	DCDC1	0.963422
ATF6	DCP1A	0.370635
ATF6	DCTN6	0.542645
ATF6	DCUN1D1	0.43077
ATF6	DDB2	1.46429
ATF6	DDIT3	0.665029
ATF6	DDX3X	0.480114
ATF6	DDX5	0.411815
ATF6	2026-12-01	0.434775
ATF6	DENND4A	11.3383
ATF6	DGCR2	0.371631
ATF6	DHDH	0.417416
ATF6	DHX34	1.28394
ATF6	DHX36	0.382139
ATF6	DHX37	0.614866
ATF6	DIAPH2-AS1	0.581296
ATF6	DIP2C	0.527605
ATF6	DISP3	0.521099
ATF6	DLEU1	0.439614
ATF6	DLEU2	0.883887
ATF6	DLGAP2	0.509722
ATF6	DLGAP3	1.19978
ATF6	DMAP1	1.04182
ATF6	DMD	1.37409
ATF6	DMXL1	0.367529
ATF6	DNAJA1	0.597041
ATF6	DNAJA3	0.430993
ATF6	DNAJA4	0.63624
ATF6	DNAJB11	0.491127
ATF6	DNAJC18	0.589396
ATF6	DNAJC22	0.489991
ATF6	DNAJC27-AS1	1.34724
ATF6	DNAJC7	0.386748
ATF6	DNHD1	0.576459
ATF6	DOCK10	0.711077
ATF6	DOK5	0.381624
ATF6	DONSON	0.399627
ATF6	DPP8	0.411827
ATF6	DPPA4	4.61908
ATF6	DRAM2	0.501814
ATF6	DSCAML1	1.69311
ATF6	DTNBP1	0.956858
ATF6	DUS2	1.62039
ATF6	DYRK3	0.424893
ATF6	EBF2	0.5439
ATF6	EEF2K	0.566911
ATF6	EFCAB11	2.87335
ATF6	EFCAB13	3.46134
ATF6	EGLN1	0.563901
ATF6	EGR2	0.582185
ATF6	EIF1AX	0.457497
ATF6	EIF4EBP2	0.680596
ATF6	ELF1	0.413659
ATF6	ELF2	4.17129
ATF6	ELK4	1.19399
ATF6	ELL2	1.28437
ATF6	ELMOD1	0.871604
ATF6	ELMSAN1	0.58871
ATF6	ELOVL5	0.879858
ATF6	ELOVL7	0.419673
ATF6	EML1	0.451482
ATF6	EML4	0.448629
ATF6	EN2	4.22218
ATF6	ENDOV	0.487685
ATF6	ENKUR	0.600267
ATF6	ENPP2	0.86252
ATF6	ENPP5	0.828643
ATF6	ENTPD3	3.18759
ATF6	EPB41L2	0.664402
ATF6	EPC2	0.397621
ATF6	EPG5	0.392814
ATF6	EPHA3	0.417057
ATF6	EPS8L2	2.84229
ATF6	ERBB4	1.43061
ATF6	ERF	1.37559
ATF6	ERG	1.96206
ATF6	ERI1	0.698594
ATF6	ERI2	2.05185
ATF6	ESPN	0.835725
ATF6	ETHE1	0.405279
ATF6	EVI2A	2.01385
ATF6	EXOC3L2	0.385826
ATF6	EZR	0.489534
ATF6	FAM120C	0.397513
ATF6	FAM135B	0.450966
ATF6	FAM149A	0.762406
ATF6	FAM149B1	0.420798
ATF6	FAM167B	0.402968
ATF6	FAM171B	5.12584
ATF6	FAM180A	0.387303
ATF6	FAM184B	0.799082
ATF6	FAM76B	0.398449
ATF6	FBXO11	0.498224
ATF6	FBXO42	0.390909
ATF6	FBXO5	0.585191
ATF6	FDX1	8.2288
ATF6	FERMT2	0.825343
ATF6	FHL2	0.611397
ATF6	FILIP1	0.760949
ATF6	FKRP	0.973308
ATF6	FLVCR1	1.63343
ATF6	FMN1	0.466842
ATF6	FNDC3B	0.439844
ATF6	FNIP2	1.44672
ATF6	FOXP4-AS1	0.400131
ATF6	FOXRED1	0.959314
ATF6	FRAS1	0.554769
ATF6	FSIP2	1.22461
ATF6	FUS	1.34412
ATF6	G0S2	1.56727
ATF6	GAP43	1.35858
ATF6	GAPLINC	0.606025
ATF6	GATA4	0.525698
ATF6	GBA2	0.751183
ATF6	GBE1	0.765407
ATF6	GBF1	0.913827
ATF6	GCA	0.929434
ATF6	GCH1	0.624364
ATF6	GEN1	1.19269
ATF6	GFM2	0.565287
ATF6	GLA	1.09974
ATF6	GLIS2	0.367752
ATF6	GLYR1	0.446523
ATF6	GNA14	0.563143
ATF6	GNG7	0.981971
ATF6	GNL2	0.477207
ATF6	GOLGA4	0.760967
ATF6	GOLGB1	2.80605
ATF6	GPATCH2L	4.74477
ATF6	GPBP1	1.16759
ATF6	GPD2	1.24611
ATF6	GPHN	1.33254
ATF6	GPM6B	2.21077
ATF6	GPR1	0.50685
ATF6	GPR108	0.374039
ATF6	GPR137	0.486007
ATF6	GPR153	0.390973
ATF6	GPR183	0.727616
ATF6	GPRIN3	0.554154
ATF6	GRHL1	0.904317
ATF6	GRID1	4.74253
ATF6	GRIN2C	0.734545
ATF6	GSTA4	0.640569
ATF6	GTF2F1	0.475724
ATF6	GUF1	0.576318
ATF6	HAS2-AS1	0.420718
ATF6	HDAC10	0.715598
ATF6	HECTD2	2.17419
ATF6	HECW1	1.46028
ATF6	HELB	0.957887
ATF6	HELLS	2.37356
ATF6	HHIP	1.64284
ATF6	HIBCH	1.086
ATF6	HIC2	0.475137
ATF6	HIPK3	0.378981
ATF6	HIST1H1E	0.431414
ATF6	HIST1H4H	0.369016
ATF6	HIVEP2	5.1119
ATF6	HM13	0.900275
ATF6	HOMER1	1.28457
ATF6	HOXC9	0.50837
ATF6	HRC	0.726896
ATF6	HRH1	8.23785
ATF6	HS3ST2	3.13575
ATF6	HSP90AB1	0.996617
ATF6	HSPA13	0.449642
ATF6	HSPA4	0.399643
ATF6	HSPA4L	2.79605
ATF6	HTR1F	0.733944
ATF6	HTR2A	1.91514
ATF6	HUWE1	0.535157
ATF6	ICE1	1.06296
ATF6	IGFN1	0.522079
ATF6	IGSF1	3.31839
ATF6	IKZF4	1.2361
ATF6	IL1RAPL1	9.2586
ATF6	IL1RL2	3.70658
ATF6	IL23A	0.47926
ATF6	IL6ST	0.498052
ATF6	INIP	0.382129
ATF6	INO80D	5.46328
ATF6	INPP5K	2.49731
ATF6	INTS1	0.613562
ATF6	INTS12	1.97104
ATF6	INTS4	1.01282
ATF6	INTS6	1.5885
ATF6	IQCJ-SCHIP1	0.578089
ATF6	IRF1	1.88277
ATF6	IRF6	0.669863
ATF6	IRF8	1.79158
ATF6	IRX3	0.702734
ATF6	ISG15	0.368726
ATF6	IST1	0.402382
ATF6	ITPKC	3.12617
ATF6	ITPR3	1.55753
ATF6	ITSN2	0.54834
ATF6	JMY	2.31636
ATF6	JOSD1	0.498385
ATF6	KANK2	0.621312
ATF6	KAT6A	0.36868
ATF6	KAT6B	0.387708
ATF6	KCNMB4	19.471
ATF6	KCNQ1OT1	0.409402
ATF6	KCNQ4	0.643056
ATF6	KCTD17	0.547292
ATF6	KIAA0040	1.15511
ATF6	KIAA0232	0.685742
ATF6	KIAA0513	0.66303
ATF6	KIAA1958	2.1887
ATF6	KIDINS220	0.626449
ATF6	KIF17	0.381464
ATF6	KIRREL2	0.601023
ATF6	KLF11	0.644721
ATF6	KLF12	1.28987
ATF6	KLF13	0.705167
ATF6	KLF16	0.638344
ATF6	KLF9	1.78644
ATF6	KLHL29	0.424024
ATF6	KMT2B	0.564677
ATF6	KXD1	0.374711
ATF6	LACTB	0.812878
ATF6	LAG3	0.621124
ATF6	LAIR1	0.369107
ATF6	LAMA2	0.865107
ATF6	LATS1	0.392357
ATF6	LCA5	0.745337
ATF6	LCMT2	0.372218
ATF6	LEAP2	1.18348
ATF6	LEMD3	0.85714
ATF6	LENG8-AS1	0.641295
ATF6	LGALS8	1.84493
ATF6	LGI2	1.85869
ATF6	LGMN	0.426899
ATF6	LIF	0.662383
ATF6	LINC00266-1	3.34632
ATF6	LINC00346	0.494666
ATF6	LINC00395	1.1849
ATF6	LINC00472	0.569688
ATF6	LINC00994	1.29109
ATF6	LINC01004	0.83376
ATF6	LINC01006	10.8453
ATF6	LINC01082	0.69839
ATF6	LINC01091	2.1339
ATF6	LINC01257	8.83181
ATF6	LINC01358	0.42991
ATF6	LIPE-AS1	0.689456
ATF6	LIPT1	1.08821
ATF6	LITAF	2.10896
ATF6	LMAN2L	0.770351
ATF6	LMNB2	3.10426
ATF6	LMO7	1.25314
ATF6	LOX	0.619573
ATF6	LOXL2	0.72475
ATF6	LPP	0.958277
ATF6	LRIF1	2.75187
ATF6	LRIG1	0.421517
ATF6	LRRC37A3	0.720544
ATF6	LRRC41	0.39547
ATF6	LRRC4C	0.373243
ATF6	LRRC55	0.998911
ATF6	LRRC8B	1.09857
ATF6	LUZP2	0.551238
ATF6	LY6G5B	2.50453
ATF6	LYPD3	3.9295
ATF6	LYRM1	1.39855
ATF6	MAD1L1	0.490938
ATF6	MAFA	0.411888
ATF6	MAFG	1.02991
ATF6	MAG	2.29724
ATF6	MAGI3	8.45479
ATF6	MANSC1	1.1823
ATF6	MAP3K11	3.7135
ATF6	MAP4K1	0.772074
ATF6	MAST1	1.67015
ATF6	MBNL1-AS1	0.456415
ATF6	MBTD1	0.39067
ATF6	MED13	0.56073
ATF6	MEDAG	0.42453
ATF6	MEF2A	0.648905
ATF6	MEG3	1.91604
ATF6	MEMO1	0.461027
ATF6	METTL2A	0.464637
ATF6	MFHAS1	0.732489
ATF6	MFSD14A	10.2487
ATF6	MGMT	0.863677
ATF6	MIB1	0.437434
ATF6	MIR17HG	0.822912
ATF6	MIR22HG	2.94054
ATF6	MIS12	0.463658
ATF6	MKNK1	2.00825
ATF6	MKRN3	1.77912
ATF6	MLH1	1.01988
ATF6	MLLT6	0.42498
ATF6	MME	0.855567
ATF6	MMP25-AS1	1.63754
ATF6	MNT	0.392259
ATF6	MOB3A	0.380656
ATF6	MON2	0.929065
ATF6	MRPL18	0.547632
ATF6	MSH6	0.755892
ATF6	MSN	0.906665
ATF6	MSRB1	0.573581
ATF6	MTHFR	0.994205
ATF6	MTMR11	2.13255
ATF6	MTMR2	0.398776
ATF6	MTUS1	0.522825
ATF6	MTX3	1.39577
ATF6	MXD1	0.490943
ATF6	MYCBP2	0.404225
ATF6	NAF1	1.27618
ATF6	NAMPT	2.58459
ATF6	NANOS3	2.80314
ATF6	NAV2	0.471312
ATF6	NBPF1	0.936174
ATF6	NBR1	0.412134
ATF6	NCOA1	0.869798
ATF6	NEAT1	0.462891
ATF6	NEGR1	0.47755
ATF6	NEIL2	0.43931
ATF6	NEK1	1.96722
ATF6	NELL1	2.03564
ATF6	NFAT5	0.447671
ATF6	NFATC1	0.613439
ATF6	NFATC3	0.367038
ATF6	NFE2L1	0.639554
ATF6	NFIA-AS2	0.518027
ATF6	NFIB	1.24687
ATF6	NFKB1	2.39966
ATF6	NIPAL2	2.58336
ATF6	NLGN2	1.41542
ATF6	NMD3	1.8184
ATF6	NMNAT2	0.39462
ATF6	NMNAT3	0.515219
ATF6	NOCT	0.96929
ATF6	NPB	2.01874
ATF6	NPHS1	0.887294
ATF6	NPNT	1.13365
ATF6	NPY1R	0.383183
ATF6	NSUN6	0.574284
ATF6	NT5C2	1.12034
ATF6	NTPCR	0.387785
ATF6	NUP107	4.33157
ATF6	NUP153	0.464079
ATF6	NUP214	0.370131
ATF6	NUP98	7.48667
ATF6	NUS1	0.415573
ATF6	OPA3	0.764671
ATF6	OSBPL6	8.16934
ATF6	OSER1	2.17799
ATF6	OSMR	0.888121
ATF6	OTUD5	2.97054
ATF6	OTUD7A	1.47129
ATF6	OXNAD1	0.513102
ATF6	OXTR	0.366556
ATF6	PAK1	0.382653
ATF6	PALD1	0.766155
ATF6	PALMD	16.8984
ATF6	PATL1	0.473791
ATF6	PATL2	1.04328
ATF6	PCBP1-AS1	0.704872
ATF6	PCDH19	3.07803
ATF6	PCDHGA5	0.761335
ATF6	PCF11	1.1721
ATF6	PCNX4	0.634171
ATF6	PDE5A	1.96842
ATF6	PDE7A	0.570115
ATF6	PDGFC	0.507237
ATF6	PDLIM3	2.51567
ATF6	PEAK1	0.384808
ATF6	PELI2	0.82561
ATF6	PELP1	0.505896
ATF6	PEX13	0.418807
ATF6	PEX3	0.55972
ATF6	PFKM	1.59452
ATF6	PHF19	0.486875
ATF6	PHLDA2	0.640841
ATF6	PHLDB1	0.832106
ATF6	PIGO	0.528692
ATF6	PIK3CD	0.65739
ATF6	PIK3R4	0.659003
ATF6	PINLYP	1.32708
ATF6	PIP5K1A	0.401724
ATF6	PITPNB	3.88529
ATF6	PITPNC1	2.68074
ATF6	PKP4	0.940849
ATF6	PLA2G5	0.981991
ATF6	PLCG1-AS1	0.46787
ATF6	PLCL1	4.30727
ATF6	PLD2	0.685666
ATF6	PLD5	0.780475
ATF6	PLEKHA4	10.5876
ATF6	PLEKHG2	0.557398
ATF6	PLPP1	0.442238
ATF6	PLSCR1	0.385315
ATF6	PMEL	1.55282
ATF6	PMFBP1	0.510321
ATF6	PNPLA8	0.390154
ATF6	PNPO	0.724682
ATF6	POC5	0.449826
ATF6	POGZ	2.08637
ATF6	POLD3	0.371761
ATF6	PPFIA1	0.995284
ATF6	PPL	1.6279
ATF6	PPP1R13B	0.890773
ATF6	PPP1R15B	0.835
ATF6	PRAM1	2.61414
ATF6	PRDM2	0.493627
ATF6	PRDM4	1.074
ATF6	PRDM8	1.69587
ATF6	PRKAB2	0.394675
ATF6	PRKCB	0.954964
ATF6	PRKCQ	0.960623
ATF6	PRKD2	0.665944
ATF6	PRL	9.11038
ATF6	PRMT3	1.00984
ATF6	PROX1	1.25277
ATF6	PRPF38B	0.416425
ATF6	PRPS2	0.556789
ATF6	PRPSAP2	0.376444
ATF6	PRRC2B	0.427599
ATF6	PRX	1.23131
ATF6	PSEN1	0.578469
ATF6	PSTPIP1	0.608498
ATF6	PTBP3	1.32027
ATF6	PTOV1-AS1	0.501693
ATF6	PTPN22	1.08588
ATF6	PXDC1	0.613789
ATF6	RAB11A	0.658087
ATF6	RAB11B-AS1	0.397937
ATF6	RAB21	1.52146
ATF6	RAB24	1.01224
ATF6	RAB3GAP1	0.395589
ATF6	RAB3GAP2	0.777863
ATF6	RAB5A	1.05793
ATF6	RAB5B	0.406191
ATF6	RABGAP1L	0.695105
ATF6	RAD18	2.07456
ATF6	RADIL	0.689047
ATF6	RANGAP1	2.14261
ATF6	RARA-AS1	0.920474
ATF6	RASAL2	0.576328
ATF6	RASSF4	0.400211
ATF6	RASSF5	1.59635
ATF6	RASSF8-AS1	0.436351
ATF6	RB1CC1	0.584809
ATF6	RBL2	0.766324
ATF6	RBM19	0.475048
ATF6	RBMXL1	0.755322
ATF6	RCAN3	2.5029
ATF6	RDH10-AS1	7.1259
ATF6	REEP3	1.82679
ATF6	REL	0.441719
ATF6	RELB	0.411314
ATF6	RELL1	0.421043
ATF6	RELT	0.376714
ATF6	RENBP	0.568672
ATF6	REV3L	11.8138
ATF6	RFC3	0.379659
ATF6	RFX3	0.883514
ATF6	RIC8B	5.06837
ATF6	RIPK2	0.920209
ATF6	RIT1	0.369355
ATF6	RLF	0.798606
ATF6	RNF115	0.471661
ATF6	RNF139-AS1	0.596675
ATF6	RNF152	0.81433
ATF6	RNF19B	0.601465
ATF6	RNF2	0.644807
ATF6	RNF31	1.04083
ATF6	RNF40	0.414204
ATF6	ROR1	0.941151
ATF6	RP2	1.06529
ATF6	RPAP2	0.456259
ATF6	RPS6KA3	0.449145
ATF6	RRBP1	0.423005
ATF6	RRM1	0.960959
ATF6	RSRC1	0.442552
ATF6	RSRC2	0.526239
ATF6	RTKN	0.449871
ATF6	RTN3	0.433268
ATF6	RTN4	0.466176
ATF6	RTN4RL1	0.860057
ATF6	RUNX1T1	0.595182
ATF6	RYBP	1.26525
ATF6	SAMD4A	2.26778
ATF6	SAP30BP	0.378744
ATF6	SAP30L	0.420551
ATF6	SARNP	2.49657
ATF6	SART1	0.595532
ATF6	SAV1	2.78401
ATF6	SCAMP4	0.897864
ATF6	SCHIP1	0.412148
ATF6	SCLT1	3.67267
ATF6	SCML4	1.09617
ATF6	SCN3A	3.3586
ATF6	SCOC	0.734041
ATF6	SEC22A	0.371178
ATF6	SEC23A	0.467784
ATF6	SEC23B	2.36333
ATF6	SEC63	1.06868
ATF6	SEMA3B	1.81552
ATF6	SEMA3E	0.884476
ATF6	SEMA4A	0.951528
ATF6	SEMA4B	0.797003
ATF6	SEMA6A	1.17735
ATF6	SENP2	2.45404
ATF6	SENP5	1.56902
ATF6	SERINC5	0.654679
ATF6	SESN1	1.81814
ATF6	SETMAR	0.599654
ATF6	SFPQ	0.544956
ATF6	SFRP2	0.868692
ATF6	SFTA1P	1.24224
ATF6	SGSM2	10.7374
ATF6	SIGLEC12	0.478608
ATF6	SIK3	1.27811
ATF6	SIN3A	5.97837
ATF6	SIX5	0.850231
ATF6	SKIL	1.31421
ATF6	SLC12A7	0.370168
ATF6	SLC19A2	0.635683
ATF6	SLC25A44	0.465976
ATF6	SLC30A7	5.0264
ATF6	SLC31A1	0.598884
ATF6	SLC35E1	0.386497
ATF6	SLC39A8	0.389672
ATF6	SLC4A5	1.45551
ATF6	SLC7A6	1.0022
ATF6	SLC8A1	1.34553
ATF6	SLC8A2	1.88874
ATF6	SLC9B2	6.90998
ATF6	SLCO5A1	0.374011
ATF6	SLFN12L	0.412567
ATF6	SLU7	1.21335
ATF6	SMAD5	0.426758
ATF6	SMAP1	0.5206
ATF6	SMC5	1.50153
ATF6	SMC5-AS1	1.66959
ATF6	SMG1	0.613999
ATF6	SMG9	0.516174
ATF6	SMIM3	1.30585
ATF6	SNHG7	0.420208
ATF6	SNTB2	0.439479
ATF6	SNX16	1.37666
ATF6	SNX33	0.45622
ATF6	SORCS1	0.366489
ATF6	SP1	0.459151
ATF6	SP2-AS1	0.371891
ATF6	SP4	9.28913
ATF6	SPACA6	2.23038
ATF6	SPAG9	0.567445
ATF6	SPHK2	1.71626
ATF6	SPSB2	0.373871
ATF6	SPTB	0.435465
ATF6	SRCIN1	1.03458
ATF6	SREBF1	0.471553
ATF6	SS18L1	1.0474
ATF6	SSC5D	0.455992
ATF6	STAG2	1.11742
ATF6	STAT3	4.05485
ATF6	STAT5A	6.25185
ATF6	STAT6	1.02742
ATF6	STAU1	2.28637
ATF6	STK40	0.938347
ATF6	STRADB	0.559556
ATF6	STRN3	1.03742
ATF6	STX18	0.477412
ATF6	STX19	0.393666
ATF6	STXBP6	0.713105
ATF6	SULT1C4	0.459845
ATF6	SUN2	0.434022
ATF6	SV2B	0.561506
ATF6	SYNDIG1	0.614655
ATF6	SYNRG	0.548851
ATF6	TACC1	0.598994
ATF6	TAF1	0.765383
ATF6	TAF13	0.558626
ATF6	TAF7	0.468964
ATF6	TANC1	0.44935
ATF6	TANK	1.1498
ATF6	TARID	0.459707
ATF6	TBC1D15	0.819695
ATF6	TBC1D9	0.37617
ATF6	TBCE	0.598154
ATF6	TBCK	2.307
ATF6	TBX3	1.44551
ATF6	TDP1	0.465977
ATF6	TDP2	0.466732
ATF6	TEN1	0.552696
ATF6	TESPA1	0.453892
ATF6	TEX22	0.409147
ATF6	TFRC	0.47136
ATF6	TGDS	0.768133
ATF6	THAP9	0.592686
ATF6	THAP9-AS1	0.525899
ATF6	THEMIS	0.915015
ATF6	TLK1	1.89343
ATF6	TMCO3	1.35051
ATF6	TMEFF2	2.59818
ATF6	TMEM108	1.11932
ATF6	TMEM132D	0.374881
ATF6	TMEM184A	0.451016
ATF6	TMEM217	1.03648
ATF6	TMEM234	0.682914
ATF6	TMEM25	1.31987
ATF6	TMEM260	1.35214
ATF6	TMEM266	2.20942
ATF6	TMEM87A	0.420971
ATF6	TNFAIP2	0.749955
ATF6	TNFSF14	0.411202
ATF6	TNFSF8	0.695431
ATF6	TNKS	0.419973
ATF6	TNPO2	0.587483
ATF6	TNS2	0.591964
ATF6	TNS4	2.45818
ATF6	TOP2A	1.20392
ATF6	TOPORS	0.76952
ATF6	TOR1AIP1	3.05647
ATF6	TP53TG5	0.509403
ATF6	TPRG1	1.19948
ATF6	TRAF1	2.77628
ATF6	TRAF3IP2-AS1	1.92904
ATF6	TRAPPC2	2.54124
ATF6	TRIL	0.48593
ATF6	TRIM13	0.528943
ATF6	TRIM26	0.516401
ATF6	TRIM44	0.765489
ATF6	TRIM47	0.394205
ATF6	TRIP12	0.714369
ATF6	TRMT1	0.494963
ATF6	TRPC6	0.459233
ATF6	TRPM3	0.953059
ATF6	TRPV1	1.14232
ATF6	TSC22D2	2.19335
ATF6	TSPAN5	0.480862
ATF6	TSTD2	0.746882
ATF6	TTC13	5.81497
ATF6	TTC23	4.27258
ATF6	TTLL13P	0.406402
ATF6	TTTY14	0.840183
ATF6	TULP2	0.775444
ATF6	TWF2	0.407891
ATF6	TXLNG	2.34478
ATF6	TXNRD1	0.538374
ATF6	UBE2G1	1.06331
ATF6	UBE4A	0.485871
ATF6	UBL3	1.1697
ATF6	UBR1	12.2802
ATF6	UBXN2A	2.57712
ATF6	UMAD1	0.599699
ATF6	USP12	0.39419
ATF6	USP15	0.843594
ATF6	USP2	0.579373
ATF6	USP24	2.99141
ATF6	USP28	1.09541
ATF6	USP36	3.60113
ATF6	USP37	10.3464
ATF6	USP8	0.407842
ATF6	UST-AS1	1.82305
ATF6	VAMP8	0.881492
ATF6	VEGFC	0.588369
ATF6	VEZF1	0.890506
ATF6	VPS4B	0.426077
ATF6	VPS9D1	0.37969
ATF6	VRK2	0.454706
ATF6	VSIG10L	0.385807
ATF6	WAC-AS1	0.402144
ATF6	WARS2	0.93007
ATF6	WDR43	0.463688
ATF6	WDR45B	0.593579
ATF6	WDR61	0.743761
ATF6	WDR7	0.823593
ATF6	WDR75	0.785142
ATF6	WDR82	0.770782
ATF6	WDR83	0.778631
ATF6	WDR89	0.474936
ATF6	WDR90	1.9807
ATF6	WFDC1	0.645598
ATF6	WNK1	3.01723
ATF6	WSB1	1.28222
ATF6	XPO4	0.477751
ATF6	XYLT2	1.32173
ATF6	YBX3	1.59938
ATF6	YME1L1	3.64954
ATF6	YPEL4	0.747438
ATF6	YTHDC1	1.31428
ATF6	YTHDC2	0.695264
ATF6	ZBTB10	1.96057
ATF6	ZBTB11	0.495991
ATF6	ZBTB20	1.2465
ATF6	ZBTB20-AS1	0.892903
ATF6	ZBTB20-AS3	1.52393
ATF6	ZBTB5	0.403187
ATF6	ZC3H10	0.759696
ATF6	ZC3H12B	0.953817
ATF6	ZCCHC10	0.715951
ATF6	ZCWPW1	0.826757
ATF6	ZDHHC20	0.431672
ATF6	ZFHX3	1.00835
ATF6	ZFYVE21	0.465605
ATF6	ZHX2	9.30141
ATF6	ZMAT3	1.81587
ATF6	ZMIZ2	0.73891
ATF6	ZMYND11	0.726166
ATF6	ZNF131	0.406476
ATF6	ZNF141	8.43436
ATF6	ZNF155	6.63039
ATF6	ZNF160	0.393763
ATF6	ZNF181	0.681841
ATF6	ZNF200	1.60286
ATF6	ZNF205	0.55486
ATF6	ZNF227	6.2667
ATF6	ZNF267	0.819513
ATF6	ZNF32	0.647755
ATF6	ZNF331	1.1135
ATF6	ZNF334	0.493724
ATF6	ZNF385D	0.384347
ATF6	ZNF410	1.7961
ATF6	ZNF438	0.458269
ATF6	ZNF536	3.20378
ATF6	ZNF548	2.29658
ATF6	ZNF571	0.620009
ATF6	ZNF615	0.383889
ATF6	ZNF623	1.85343
ATF6	ZNF654	1.12612
ATF6	ZNF674	0.597091
ATF6	ZNF746	0.385756
ATF6	ZNF75A	0.629597
ATF6	ZNF821	0.700528
ATF6	ZNF829	0.532861
ATF6	ZNF831	0.491846
ATF6	ZNF845	0.373293
ATF6	ZNF865	1.58259
ATF6	ZRANB1	0.388392
ATF6	ZSWIM4	0.424554
ATF6	ZSWIM6	1.89623
ATF6	ZXDA	0.411025
ATF7	FMNL1	4.66697
ATF7	GNAO1	4.41513
ATF7	LINC01422	3.51663
ATF7	TMTC2	8.20705
BACH1	ADAM9	30.8894
BACH1	ARID5A	19.9989
BACH1	ARID5B	42.8991
BACH1	ASAP1	41.6135
BACH1	BACH1	1
BACH1	CBLB	33.8903
BACH1	CCDC117	24.2175
BACH1	CHSY1	22.8799
BACH1	CREB3L2	19.3337
BACH1	CTNNA1	26.0504
BACH1	DUSP14	24.994
BACH1	EPAS1	22.0015
BACH1	ETS1	62.5392
BACH1	EXT1	42.4283
BACH1	FAT1	26.5611
BACH1	FNDC3A	24.4887
BACH1	FNIP1	24.4891
BACH1	FRMD4A	21.358
BACH1	GPR183	27.244
BACH1	HIPK2	20.2492
BACH1	ITGAV	29.2823
BACH1	LIMS1	23.2426
BACH1	LRRFIP1	33.4175
BACH1	MAF	22.932
BACH1	MIR4435-2HG	24.0348
BACH1	NLK	22.761
BACH1	PALM2-AKAP2	42.7705
BACH1	PAM	19.7922
BACH1	PFKFB3	21.1038
BACH1	RNF169	22.388
BACH1	SGIP1	32.3064
BACH1	SMYD2	21.7286
BACH1	SPEN	20.1988
BACH1	UBR4	22.7116
BACH1	UGCG	35.2188
BACH2	ABHD3	1.56053
BACH2	ADGRD1	2.33144
BACH2	ADNP	1.88136
BACH2	AGO2	4.33755
BACH2	AKAP13	1.74499
BACH2	AKNAD1	1.29302
BACH2	ALG13	1.59593
BACH2	AP1AR	1.18778
BACH2	APP	1.21284
BACH2	ARAP2	3.06693
BACH2	ARHGAP15	3.2208
BACH2	ARID5B	4.24989
BACH2	ASH1L	2.58565
BACH2	ATP1B3	2.87101
BACH2	ATP9B	4.9444
BACH2	ATXN7	3.48725
BACH2	AXDND1	1.76834
BACH2	B4GALT3	2.92407
BACH2	BACH2	1
BACH2	BANP	7.31126
BACH2	BRAF	1.34859
BACH2	BTG1	3.438
BACH2	C9orf153	8.92512
BACH2	CACNA1E	2.19439
BACH2	CAHM	1.73509
BACH2	CBLB	6.52033
BACH2	CBR4	2.20127
BACH2	CCNH	2.15217
BACH2	CCT2	1.28734
BACH2	CDK14	1.82099
BACH2	CDV3	1.38716
BACH2	CDYL	3.25637
BACH2	CHD1	3.24046
BACH2	CHD2	3.4695
BACH2	CHMP1B	2.13624
BACH2	CNOT2	1.67711
BACH2	CNTFR	1.92285
BACH2	CREB5	5.85198
BACH2	CREM	24.8925
BACH2	CSNK1A1	2.30619
BACH2	CUL3	1.22206
BACH2	CXCL2	2.06661
BACH2	CYCS	3.48201
BACH2	DENND4A	3.75178
BACH2	DGKA	6.57241
BACH2	DISP1	1.629
BACH2	DLEU1	3.24734
BACH2	DLEU2	3.32002
BACH2	DMTF1	1.15103
BACH2	DNAJC2	1.40985
BACH2	DNTTIP2	1.7895
BACH2	DOK5	6.66156
BACH2	DUSP14	1.56836
BACH2	EIF4B	1.50925
BACH2	ELF1	8.07779
BACH2	ELFN1	3.23144
BACH2	ELL2	6.14373
BACH2	EML4	7.28791
BACH2	EPC2	3.76843
BACH2	ERG	2.13423
BACH2	ERRFI1	1.78726
BACH2	ESYT2	3.6127
BACH2	EZR	7.37748
BACH2	FAM107B	11.1169
BACH2	FAM49B	1.62966
BACH2	FBRSL1	4.90779
BACH2	FBXO11	1.5258
BACH2	FBXO34	6.41501
BACH2	FOSL2	1.64183
BACH2	FOXC1	3.74769
BACH2	FOXO1	5.49439
BACH2	GABPB1	1.24531
BACH2	GALNT11	1.49736
BACH2	GMDS	28.0321
BACH2	GNL3	1.51743
BACH2	GPR65	2.18466
BACH2	GRM8	2.15696
BACH2	GULP1	2.37553
BACH2	HDAC6	1.22399
BACH2	HECA	1.65206
BACH2	HES4	7.67818
BACH2	HIF1A	1.53674
BACH2	HIVEP2	4.96117
BACH2	HIVEP3	5.45664
BACH2	HMGB3	3.1927
BACH2	HNRNPA1	2.63635
BACH2	HNRNPUL1	1.22548
BACH2	HOTAIRM1	6.67032
BACH2	HSPA5	1.3331
BACH2	IGF1R	2.87398
BACH2	IGF2BP3	1.70039
BACH2	INPP1	1.37512
BACH2	JARID2	20.3874
BACH2	JMJD1C	3.41304
BACH2	JMY	1.27581
BACH2	JOSD1	3.13601
BACH2	KCNJ8	3.87492
BACH2	KCNQ1OT1	3.2773
BACH2	KCTD20	2.15842
BACH2	KIAA1549	7.3899
BACH2	KIF5C	1.15519
BACH2	KPNA1	1.12432
BACH2	LPXN	5.87308
BACH2	LRRFIP1	1.80689
BACH2	LUC7L2	1.20927
BACH2	LYN	5.95972
BACH2	MAFF	1.73314
BACH2	MAN1A1	3.46755
BACH2	MANBA	3.42506
BACH2	MAP2	8.68842
BACH2	MAP4K5	6.22683
BACH2	MAPK8	1.36969
BACH2	2026-03-07	2.02757
BACH2	MAST4	1.95566
BACH2	MCL1	1.29309
BACH2	MECOM	1.53032
BACH2	MIR17HG	2.81855
BACH2	MRPS22	1.42487
BACH2	MSI2	2.30399
BACH2	MTM1	1.30509
BACH2	MTRF1L	1.74968
BACH2	MYH10	2.36278
BACH2	NAF1	2.4958
BACH2	NKTR	1.2384
BACH2	NOVA1	6.92666
BACH2	NPC1	7.70853
BACH2	NR3C1	1.41256
BACH2	ODF2L	2.39866
BACH2	OGDH	1.53908
BACH2	PAK2	2.05452
BACH2	PCNX4	4.70938
BACH2	PDCD6IP	1.78679
BACH2	PDE10A	5.39355
BACH2	PDE3A	4.13981
BACH2	PDE4A	6.1651
BACH2	PDE7A	5.5048
BACH2	PHF6	2.83471
BACH2	PIGA	1.97877
BACH2	PKIA	2.91684
BACH2	PLXNC1	1.49938
BACH2	PMAIP1	2.62671
BACH2	PMEPA1	2.48926
BACH2	PNRC1	2.7296
BACH2	POC1B	3.32458
BACH2	PRPF39	1.22391
BACH2	PTGR1	13.7747
BACH2	PVT1	2.55306
BACH2	RAB21	1.37324
BACH2	RAB5A	1.91393
BACH2	RANBP2	24.0145
BACH2	RAPGEF6	3.9741
BACH2	RBMS3	3.47934
BACH2	RCOR1	1.2124
BACH2	REL	1.94999
BACH2	REPS1	6.01959
BACH2	RFC3	1.44255
BACH2	RGPD5	1.2579
BACH2	RHBDD1	1.54958
BACH2	RHOH	17.5773
BACH2	RNF19A	1.51213
BACH2	RPIA	1.92936
BACH2	RRP1	1.15087
BACH2	RTN4	3.16182
BACH2	SAMD4A	9.50633
BACH2	SCLT1	1.61923
BACH2	SECISBP2L	6.25234
BACH2	SESTD1	2.23138
BACH2	SH3KBP1	4.75906
BACH2	SIAH1	4.81769
BACH2	SIAH2	2.54881
BACH2	SLC2A13	6.69356
BACH2	SLK	1.46857
BACH2	SMS	4.0077
BACH2	SNRNP70	1.2506
BACH2	SNX5	1.25125
BACH2	SOCS2	3.02254
BACH2	SP4	2.54075
BACH2	SRGN	8.98704
BACH2	SRPK2	2.33021
BACH2	STIM2	12.1196
BACH2	STK17B	10.3923
BACH2	TACC1	4.4328
BACH2	TAPT1	1.30244
BACH2	TCF7L2	1.15462
BACH2	TEAD1	3.05552
BACH2	THRA1/BTR	1.67338
BACH2	TLE1	1.17913
BACH2	TMEM165	1.24696
BACH2	TMEM8B	2.15612
BACH2	TNIP2	1.58996
BACH2	TP53BP2	5.96009
BACH2	TRIO	4.07071
BACH2	TTTY14	2.92368
BACH2	TWISTNB	2.89077
BACH2	UAP1	2.75688
BACH2	UBAP1	1.16712
BACH2	UBASH3B	12.7097
BACH2	UBE2N	1.13835
BACH2	UBL3	2.97534
BACH2	UGCG	4.81766
BACH2	USP7	1.908
BACH2	UST	13.8756
BACH2	WDFY1	9.54683
BACH2	WWC2	1.87173
BACH2	YPEL5	4.88646
BACH2	ZBTB20-AS4	1.73967
BACH2	ZBTB46-AS1	2.73393
BACH2	ZDBF2	3.45498
BACH2	ZFAND5	1.14297
BACH2	ZNF143	1.95206
BACH2	ZNF331	7.22459
BACH2	ZNF462	2.1418
BACH2	ZNF717	1.18127
BATF	BATF	1
BATF	CEP120	25.7173
BATF	CXCR4	9.08237
BATF	CYTIP	13.5571
BATF	DOK2	9.48969
BATF	DUSP16	9.07836
BATF	FAM135B	9.44012
BATF	GRIA4	11.9396
BATF	ICOS	11.6318
BATF	IL2RA	20.2392
BATF	IPCEF1	35.8843
BATF	LAPTM5	10.0985
BATF	NCKAP1L	19.2672
BATF	NEDD1	14.2751
BATF	NLRP1	21.982
BATF	OPRM1	20.3602
BATF	PIK3R5	9.44748
BATF	PIM2	8.73098
BATF	PKIA	25.8254
BATF	RGS1	15.1615
BATF	S1PR4	9.61056
BATF	SLAMF1	17.0745
BATF	SPOCK2	14.5887
BATF	SUSD3	9.76756
BATF	TNFRSF1B	13.2131
BATF	ZC3H12D	22.551
BCL11A	ACTG2	1.49124
BCL11A	ADAMTS9-AS1	1.30912
BCL11A	ANTXR2	0.574061
BCL11A	ANXA3	1.39108
BCL11A	AP1S2	0.538524
BCL11A	ARHGAP25	1.94504
BCL11A	ARMC12	2.2309
BCL11A	ASB5	1.98503
BCL11A	BACH2	5.27038
BCL11A	BANK1	0.857969
BCL11A	BCL11A	1
BCL11A	BCL9	3.632
BCL11A	BLK	1.63675
BCL11A	BRINP3	0.516374
BCL11A	BTG1	0.840732
BCL11A	C12orf42	0.40524
BCL11A	C12orf74	0.891923
BCL11A	C21orf62-AS1	0.767126
BCL11A	C5orf58	1.87804
BCL11A	CAMK1	0.42948
BCL11A	CCDC160	0.675782
BCL11A	CCNE1	1.57313
BCL11A	CD52	2.09331
BCL11A	CD53	1.37112
BCL11A	CD69	1.55569
BCL11A	CD79A	3.47677
BCL11A	CD79B	9.36552
BCL11A	CDX2	0.539306
BCL11A	CHRM2	2.22975
BCL11A	CHRM3	0.497776
BCL11A	CLDN16	0.423117
BCL11A	CLEC17A	0.733761
BCL11A	CNN1	1.9952
BCL11A	CR1	0.970577
BCL11A	CXCR4	2.92667
BCL11A	CYSLTR1	5.26165
BCL11A	CYTIP	2.70436
BCL11A	CYYR1-AS1	0.382161
BCL11A	DES	6.7808
BCL11A	DOCK3	0.500281
BCL11A	DPYSL5	0.871056
BCL11A	DRAM2	1.03324
BCL11A	EDA	4.96463
BCL11A	EIF4E3	0.584576
BCL11A	EPM2A	1.67238
BCL11A	EPPK1	1.85447
BCL11A	ETV5	0.9426
BCL11A	EZR	4.19062
BCL11A	FAM107B	0.919257
BCL11A	FAM189A2	4.65304
BCL11A	FAM217B	1.08803
BCL11A	FAM83D	2.55125
BCL11A	FAXC	2.8695
BCL11A	FCRL1	1.48998
BCL11A	FGD2	1.16871
BCL11A	FGL2	1.1339
BCL11A	FMO1	8.84786
BCL11A	FRRS1L	1.47779
BCL11A	FSHR	0.543894
BCL11A	FZD3	1.77191
BCL11A	GABRB2	0.477268
BCL11A	GATA4	1.22015
BCL11A	GATA5	1.33067
BCL11A	GCOM1	0.65542
BCL11A	GDF7	0.46054
BCL11A	GNB5	1.83787
BCL11A	GPR18	1.56859
BCL11A	GRM7	0.397242
BCL11A	HAND2-AS1	1.17679
BCL11A	HIF1A-AS1	7.37101
BCL11A	HIST1H2BC	0.779214
BCL11A	HS6ST2	0.90539
BCL11A	HS6ST3	1.21203
BCL11A	HSPB7	0.625257
BCL11A	HTR3A	5.26683
BCL11A	HVCN1	2.13861
BCL11A	IMPA2	1.25433
BCL11A	INAFM2	1.66653
BCL11A	IRF8	2.39118
BCL11A	IVD	0.775696
BCL11A	KALRN	0.731349
BCL11A	KANSL1-AS1	1.61638
BCL11A	KCNH8	0.696387
BCL11A	KCNQ5	3.29868
BCL11A	KDM2B	1.11362
BCL11A	KLHL42	1.47753
BCL11A	LAPTM5	9.6768
BCL11A	LGI2	0.456719
BCL11A	LGR6	0.947592
BCL11A	LINC00629	2.69896
BCL11A	LIX1	0.553503
BCL11A	LMOD1	1.68631
BCL11A	LPP	0.365535
BCL11A	LYN	8.66276
BCL11A	LYPD6	0.581496
BCL11A	MALRD1	3.62514
BCL11A	MAMDC2	2.1519
BCL11A	MAN2A2	2.05298
BCL11A	MAOB	0.473017
BCL11A	MAPK10	1.19828
BCL11A	MED18	8.16936
BCL11A	MEF2C-AS1	1.2844
BCL11A	MMP9	2.10787
BCL11A	MRGPRF-AS1	1.8271
BCL11A	MS4A1	5.18278
BCL11A	MSI1	0.585225
BCL11A	MSX1	4.15902
BCL11A	MYH11	2.74805
BCL11A	MYLK	5.37506
BCL11A	MYO5B	3.39888
BCL11A	MYZAP	1.29621
BCL11A	NDUFAF6	0.508059
BCL11A	NFKBIL1	1.8619
BCL11A	NGLY1	1.89179
BCL11A	NOS1	1.29705
BCL11A	NPTXR	1.28874
BCL11A	NR1D1	1.14198
BCL11A	NRP2	1.40672
BCL11A	NT5DC3	2.05786
BCL11A	NTNG1	2.14578
BCL11A	NUP210	2.96972
BCL11A	NUP35	1.56939
BCL11A	NXN	1.05508
BCL11A	OCRL	1.23216
BCL11A	P2RX5	2.23678
BCL11A	PART1	0.599688
BCL11A	PATZ1	1.53405
BCL11A	PAX5	5.58681
BCL11A	PCDH7	0.54429
BCL11A	PCTP	0.705776
BCL11A	PGM5	2.33644
BCL11A	PGM5-AS1	3.70726
BCL11A	PHACTR1	2.4164
BCL11A	PITPNM3	1.12033
BCL11A	PLCD4	2.57216
BCL11A	PLIN4	2.11291
BCL11A	POU2AF1	15.515
BCL11A	PPP1R1A	10.0257
BCL11A	PRKCB	2.30739
BCL11A	PRUNE2	1.67783
BCL11A	PSD	2.32609
BCL11A	QPCT	5.2119
BCL11A	RAB30	0.638227
BCL11A	RAB3A	1.47214
BCL11A	RALYL	0.932183
BCL11A	RBBP7	0.515579
BCL11A	RHCE	1.59799
BCL11A	RIC3	1.00407
BCL11A	RNASET2	3.25814
BCL11A	RNF115	0.550814
BCL11A	RSPO2	1.17644
BCL11A	SCD	1.36731
BCL11A	SCHIP1	2.64241
BCL11A	SEL1L3	0.673599
BCL11A	SEMA3A	0.533491
BCL11A	SEMA3E	0.382519
BCL11A	SEMA6D	0.772784
BCL11A	SERPINB9P1	0.764092
BCL11A	SGCD	0.689993
BCL11A	SIMC1	0.968367
BCL11A	SLC25A23	3.19126
BCL11A	SLC2A12	2.12171
BCL11A	SLC2A4	4.31554
BCL11A	SLC38A1	0.82576
BCL11A	SLC4A3	1.44018
BCL11A	SLC9A7	3.47772
BCL11A	SMAGP	0.377819
BCL11A	SMAP2	1.48242
BCL11A	SMPX	1.38653
BCL11A	SMTN	1.058
BCL11A	SMYD1	3.39689
BCL11A	SORBS1	1.14816
BCL11A	ST6GAL1	1.79486
BCL11A	ST8SIA5	0.987884
BCL11A	SVIL	0.753541
BCL11A	SYBU	0.603807
BCL11A	SYDE2	5.53846
BCL11A	SYNM	9.99969
BCL11A	SYNPO2	3.74393
BCL11A	TACC1	1.04219
BCL11A	TACR2	3.35884
BCL11A	TAS1R3	1.0359
BCL11A	TCL6	3.45128
BCL11A	TDRD3	0.770805
BCL11A	TGFB3	5.38589
BCL11A	TLR10	3.24902
BCL11A	TMEM184C	1.44014
BCL11A	TMEM243	2.19898
BCL11A	TNFRSF13C	4.4347
BCL11A	TNN	2.13495
BCL11A	TPD52	2.71256
BCL11A	TPM2	1.32835
BCL11A	TSHR	2.69178
BCL11A	TSPAN13	2.36817
BCL11A	TSPAN8	6.78983
BCL11A	TXNIP	0.399735
BCL11A	UCP2	1.86373
BCL11A	UPF3B	1.14621
BCL11A	USP14	0.397931
BCL11A	USP21	1.81035
BCL11A	VAMP1	0.842523
BCL11A	VPREB3	1.27615
BCL11A	WDFY4	2.42321
BCL11A	YPEL1	0.647171
BCL11A	ZDHHC1	1.02599
BCL11A	ZFX	2.21298
BCL11A	ZNF75A	0.43579
BCL3	ABCC3	1.35259
BCL3	ABI2	0.463373
BCL3	ACAA1	0.481723
BCL3	ACKR3	1.58707
BCL3	ACP5	0.770288
BCL3	ACVR1B	1.05833
BCL3	ADAM15	0.476845
BCL3	ADAMTS3	3.72463
BCL3	ADAMTS4	2.31142
BCL3	ADAMTS7	0.53343
BCL3	ADAMTSL2	2.91256
BCL3	ADORA2B	1.40811
BCL3	ADSSL1	1.2115
BCL3	AGAP3	0.391334
BCL3	AHDC1	1.34966
BCL3	AKIRIN1	0.50724
BCL3	AKR1B1	0.867111
BCL3	ALDOB	2.19522
BCL3	ALG2	0.454317
BCL3	ANGPTL4	0.760802
BCL3	ANK3	3.02187
BCL3	ANKDD1A	3.05131
BCL3	ANKH	0.776355
BCL3	ANKRD33B	0.389748
BCL3	ANO8	1.61628
BCL3	ARHGEF16	0.549467
BCL3	ARHGEF2	0.459128
BCL3	ARL4C	0.380177
BCL3	ARL4D	1.6999
BCL3	ATF3	1.50634
BCL3	ATP2B4	0.448861
BCL3	ATP6V1C2	2.55748
BCL3	ATP8B2	0.844083
BCL3	ATPAF2	0.619736
BCL3	AVIL	0.374025
BCL3	AXIN2	0.466346
BCL3	B4GALT1	0.513893
BCL3	B4GALT5	0.897765
BCL3	BATF	0.620692
BCL3	BATF3	0.389488
BCL3	BAZ1A	0.461549
BCL3	BBC3	0.409264
BCL3	BCAR1	0.560965
BCL3	BCL3	1
BCL3	BCL9L	0.392555
BCL3	BCOR	3.99568
BCL3	BDKRB1	3.15024
BCL3	BDKRB2	0.707098
BCL3	BHLHE40	4.28844
BCL3	BHLHE40-AS1	0.695865
BCL3	BMPR2	0.804709
BCL3	C1QL1	0.418859
BCL3	C21orf58	0.407814
BCL3	C3	1.58697
BCL3	C9orf16	0.432028
BCL3	CA13	0.792259
BCL3	CACFD1	0.589461
BCL3	CACNA1A	0.716214
BCL3	CACNA1G	0.661567
BCL3	CAMK2N1	0.465655
BCL3	CAMKK1	0.566076
BCL3	CASP2	2.07283
BCL3	CBARP	1.28617
BCL3	CCDC184	0.411519
BCL3	CCDC65	2.85843
BCL3	CCDC74A	1.40185
BCL3	CCDC9	0.436039
BCL3	CCL21	4.38263
BCL3	CD4	0.79773
BCL3	CD40	0.818744
BCL3	CD93	0.421112
BCL3	CDC14A	0.51147
BCL3	CDC42EP5	0.373954
BCL3	CDHR2	7.53157
BCL3	CDKN1A	1.35775
BCL3	CDKN1B	0.441494
BCL3	CDKN1C	1.07961
BCL3	CDON	0.534394
BCL3	CEBPB	0.583139
BCL3	CEBPD	1.57338
BCL3	CFLAR	1.63322
BCL3	CHDH	2.03549
BCL3	CHKB	0.429829
BCL3	CHMP4B	0.811697
BCL3	CHST14	0.437487
BCL3	CHST6	0.513908
BCL3	CHST8	0.368438
BCL3	CIB2	0.453859
BCL3	CISH	0.696867
BCL3	CLDN11	0.485243
BCL3	CLEC18B	0.777556
BCL3	CLSTN3	8.26529
BCL3	CNNM4	1.08623
BCL3	CNTNAP1	1.16464
BCL3	COL9A2	0.540402
BCL3	COMP	1.08895
BCL3	COPG2	0.387194
BCL3	CRAT	0.973282
BCL3	CRK	0.822371
BCL3	CRTC2	1.55248
BCL3	CSF1	0.713626
BCL3	CSNK1D	2.7984
BCL3	CSNK1E	0.674048
BCL3	CSRNP1	2.28639
BCL3	CTDSP2	1.91263
BCL3	CYB5D1	1.01857
BCL3	CYP1B1	0.475807
BCL3	CYSTM1	0.510897
BCL3	CYTH1	0.755379
BCL3	DAB2	0.404511
BCL3	DCAF7	0.420225
BCL3	DDHD2	0.925771
BCL3	DDR1	0.530141
BCL3	DGCR6L	2.75827
BCL3	DHRS3	0.371535
BCL3	DMKN	0.690905
BCL3	DNAJB1	0.43849
BCL3	DNAJC18	0.491744
BCL3	DNMT1	0.528037
BCL3	DPYSL2	0.912533
BCL3	DRAM1	14.9064
BCL3	DRAP1	0.451741
BCL3	DTX1	0.750634
BCL3	DUSP1	0.478894
BCL3	DUSP5	1.40431
BCL3	DUSP7	0.38374
BCL3	EDNRB	0.404102
BCL3	EFNB1	1.24845
BCL3	EGR2	1.45367
BCL3	EIF5	0.434683
BCL3	ELF2	3.27896
BCL3	ELF3	1.37267
BCL3	ELL	1.45027
BCL3	ELMSAN1	1.62284
BCL3	ENG	0.515889
BCL3	ERF	2.00574
BCL3	EXOC3L2	0.370623
BCL3	FAAP20	1.17179
BCL3	FABP1	1.74231
BCL3	FADS2	0.480233
BCL3	FAM102A	0.413154
BCL3	FAM72C	0.543739
BCL3	FAM86C1	0.36678
BCL3	FBLIM1	1.41836
BCL3	FBXO32	0.904721
BCL3	FBXO36	5.47201
BCL3	FHOD1	0.650244
BCL3	FLI1	0.637464
BCL3	FLOT1	2.14121
BCL3	FLOT2	0.852654
BCL3	FOSL2	3.35609
BCL3	FOXL1	0.466571
BCL3	FOXN3-AS1	1.02318
BCL3	FOXO3B	0.440552
BCL3	FRAT1	0.378416
BCL3	FXYD6	0.966926
BCL3	FZR1	0.474786
BCL3	G6PC3	0.388116
BCL3	GAA	1.60323
BCL3	GABRD	0.527212
BCL3	GAL	0.426228
BCL3	GALNT16	0.415499
BCL3	GATA3	0.556738
BCL3	GATA6	1.01131
BCL3	GDF11	0.443053
BCL3	GDI1	0.464368
BCL3	GFOD1	2.57794
BCL3	GINS2	0.61832
BCL3	GIT1	1.9279
BCL3	GLIS2	0.643474
BCL3	GLP2R	1.46601
BCL3	GNA13	1.48566
BCL3	GNB2	0.784503
BCL3	GNG4	0.825956
BCL3	GPA33	1.0688
BCL3	GPSM3	0.540558
BCL3	GRAMD4	0.716565
BCL3	GSK3A	0.406644
BCL3	H1FX-AS1	2.03362
BCL3	H6PD	1.36572
BCL3	HAP1	2.05171
BCL3	HAPLN3	0.572411
BCL3	HAS2	1.08745
BCL3	HDAC4	0.428864
BCL3	HELZ2	2.87365
BCL3	HES1	0.657047
BCL3	HIC1	1.63727
BCL3	HIGD1B	0.762838
BCL3	HIVEP1	0.541374
BCL3	HLA-F-AS1	0.816832
BCL3	HOXB2	0.468819
BCL3	HOXB5	0.756262
BCL3	HOXB6	0.81928
BCL3	HOXC8	1.16938
BCL3	HOXD-AS2	0.567901
BCL3	HRH1	0.530843
BCL3	HS3ST3A1	0.385625
BCL3	HTT-AS	0.461412
BCL3	IER5L	9.54638
BCL3	IFI30	1.95269
BCL3	IFITM2	0.855268
BCL3	IGF2	0.614958
BCL3	IKBKB	0.780878
BCL3	IKZF4	0.562177
BCL3	IL12RB1	0.53909
BCL3	IL17RC	3.22327
BCL3	IL18BP	0.598226
BCL3	IL1RAP	0.429557
BCL3	IL2RA	0.511153
BCL3	INAFM1	0.623751
BCL3	INPP5E	0.634361
BCL3	INPPL1	3.50163
BCL3	IRF1	17.4023
BCL3	IRF2BP1	0.774737
BCL3	IRF2BPL	6.97749
BCL3	IRF8	1.47829
BCL3	IRF9	0.879957
BCL3	IRS1	0.606116
BCL3	ISL2	4.85396
BCL3	ITPKC	1.37922
BCL3	JUNB	6.6193
BCL3	KCNJ12	2.1046
BCL3	KCTD17	1.60982
BCL3	KDM4B	0.753537
BCL3	KDM6B	3.37059
BCL3	KEAP1	0.43122
BCL3	KIAA0232	0.452828
BCL3	KIAA0930	0.989763
BCL3	KIF19	0.688815
BCL3	KLF10	19.1583
BCL3	KLF11	0.54657
BCL3	KLF13	0.605993
BCL3	KLF16	1.54487
BCL3	KLF9	4.37308
BCL3	KMT2E-AS1	0.479553
BCL3	KMT5A	1.10156
BCL3	L3MBTL4	0.388847
BCL3	LAMA5	1.10773
BCL3	LARP1B	7.17185
BCL3	LAT	0.443909
BCL3	LCK	0.897656
BCL3	LENG9	2.76411
BCL3	LFNG	0.408115
BCL3	LGALS8	2.38866
BCL3	LIN52	0.451908
BCL3	LINC00309	1.09283
BCL3	LINC00654	0.583675
BCL3	LINC00910	1.17437
BCL3	LINC01257	6.67712
BCL3	LINC01271	1.29813
BCL3	LINC01426	1.29569
BCL3	LITAF	1.52111
BCL3	LPCAT3	2.53436
BCL3	LRRC8E	0.901581
BCL3	LRRN2	1.45511
BCL3	LSM14B	1.19482
BCL3	LXN	0.536322
BCL3	LYRM7	1.86356
BCL3	LYZ	0.886908
BCL3	MAD2L1BP	1.20844
BCL3	MAFG	0.65105
BCL3	MALL	1.12774
BCL3	MAML1	0.826797
BCL3	MAN1C1	0.483154
BCL3	MAN2B1	0.494114
BCL3	MANSC1	2.1082
BCL3	MAP3K14	3.47828
BCL3	MAP3K6	0.581741
BCL3	MAPK3	0.50416
BCL3	MARCKSL1	0.369927
BCL3	MDFI	1.78753
BCL3	MEX3A	0.861387
BCL3	MGLL	0.381113
BCL3	MIDN	4.64393
BCL3	MIR194-2HG	0.431426
BCL3	MIR22HG	0.440603
BCL3	MLLT6	0.478252
BCL3	MMAA	0.365706
BCL3	MOB3C	2.68444
BCL3	MRGPRF	0.75464
BCL3	MSC	0.604334
BCL3	MSX2	1.39007
BCL3	MT1A	0.489244
BCL3	MTERF4	8.02254
BCL3	MTHFR	10.2944
BCL3	MUC17	0.533732
BCL3	MVK	5.70193
BCL3	MVP	1.25339
BCL3	MX2	2.93188
BCL3	MYC	0.831497
BCL3	MZF1-AS1	1.39438
BCL3	NAPA	1.39269
BCL3	NDRG2	0.465848
BCL3	NDRG4	1.03945
BCL3	NDST2	1.35296
BCL3	NEBL	0.62315
BCL3	NECTIN2	0.73674
BCL3	NFKB2	3.85423
BCL3	NFKBIE	1.38005
BCL3	NINJ1	1.54115
BCL3	NLGN2	1.00895
BCL3	NLK	0.663253
BCL3	NMT1	0.587591
BCL3	NR1D1	0.94176
BCL3	NR2F2	1.11004
BCL3	NSG1	0.688717
BCL3	NSUN6	1.3385
BCL3	NUCB1	1.00643
BCL3	NUMBL	0.97181
BCL3	NUP107	1.33525
BCL3	NUP62	0.594894
BCL3	NUP93	0.42652
BCL3	NXN	0.403854
BCL3	NXT1	0.770896
BCL3	OGFR	0.525612
BCL3	OSBP2	2.16465
BCL3	OSMR	0.464016
BCL3	OSR1	0.947368
BCL3	OTOP3	1.48738
BCL3	OTUD1	13.1069
BCL3	OXT	0.973258
BCL3	P2RX7	0.479701
BCL3	PAFAH1B3	0.879218
BCL3	PAPLN	0.853045
BCL3	PBXIP1	1.70346
BCL3	PCBD1	0.437072
BCL3	PDE10A	0.415034
BCL3	PDE2A	0.63619
BCL3	PDE7A	1.48984
BCL3	PDK1	0.383391
BCL3	PDLIM4	0.38095
BCL3	PDXP	0.667304
BCL3	PEAK1	0.399255
BCL3	PGAP2	0.595476
BCL3	PGS1	0.892293
BCL3	PHGR1	1.76073
BCL3	PICK1	0.505948
BCL3	PIM1	11.3814
BCL3	PIM3	1.12705
BCL3	PITPNA	0.50387
BCL3	PKP4	1.54548
BCL3	PLA2G7	3.34914
BCL3	PLEKHG2	3.77755
BCL3	PLEKHH3	0.702243
BCL3	PLK3	0.941369
BCL3	PLSCR1	2.72158
BCL3	PMVK	0.942526
BCL3	PNRC1	0.659294
BCL3	POLA1	0.672403
BCL3	POLR3C	1.42986
BCL3	PPARD	0.945381
BCL3	PPIL4	0.470995
BCL3	PPP1R16A	1.05525
BCL3	PPP1R16B	0.936325
BCL3	PPP1R18	6.17722
BCL3	PPP1R9B	0.448558
BCL3	PROX1	0.403194
BCL3	PRPSAP2	0.425153
BCL3	PRRX2	1.48633
BCL3	PSMG3-AS1	1.93621
BCL3	PTGDS	0.534112
BCL3	PTPN1	0.488656
BCL3	PTPN18	2.36639
BCL3	PURA	0.448568
BCL3	PXN	0.38024
BCL3	PYCR1	0.42787
BCL3	PYGO2	0.376039
BCL3	RAB5B	0.544694
BCL3	RAC2	0.744028
BCL3	RALGDS	1.65498
BCL3	RARA	0.826644
BCL3	RASSF5	0.858413
BCL3	RBM4	2.29554
BCL3	RBP5	1.16374
BCL3	REEP4	0.426191
BCL3	RELA	0.84764
BCL3	RFC2	2.79389
BCL3	RFWD3	0.405097
BCL3	RGL2	0.397236
BCL3	RGS16	0.674358
BCL3	RGS6	0.75612
BCL3	RHBDF1	1.92181
BCL3	RHOB	0.399917
BCL3	RMI1	1.10406
BCL3	RND1	1.42136
BCL3	RNF125	0.730849
BCL3	SALL2	0.422806
BCL3	SBF2-AS1	0.620498
BCL3	SBNO2	13.1509
BCL3	SCN5A	0.429898
BCL3	SCRG1	1.84404
BCL3	SEC22A	0.414601
BCL3	SEMA3B	2.22475
BCL3	SEMA4A	0.629764
BCL3	SEMA4B	0.977984
BCL3	SEMA4C	3.43925
BCL3	SEPHS2	1.71065
BCL3	SERP2	0.424882
BCL3	SERTAD3	0.507529
BCL3	SETD1B	1.83815
BCL3	SFRP2	0.635823
BCL3	SHANK1	1.11354
BCL3	SHANK2-AS1	2.30188
BCL3	SHC1	0.546405
BCL3	SHKBP1	2.13497
BCL3	SIAH1	0.381919
BCL3	SIDT2	0.471765
BCL3	SIK2	0.52689
BCL3	SIPA1	0.383014
BCL3	SIRT6	0.617938
BCL3	SIX4	0.393604
BCL3	SKI	3.05933
BCL3	SLC17A9	0.518497
BCL3	SLC20A2	0.572334
BCL3	SLC25A44	5.3672
BCL3	SLC2A5	1.04199
BCL3	SLC30A1	1.54659
BCL3	SLC31A2	2.71563
BCL3	SLC40A1	0.391353
BCL3	SLC43A2	0.597626
BCL3	SLC44A3	1.27851
BCL3	SLC4A5	1.04284
BCL3	SLC7A1	0.842052
BCL3	SLITRK6	0.381498
BCL3	SMIM1	0.625411
BCL3	SNAI1	1.42413
BCL3	SNED1	2.26132
BCL3	SNHG20	1.32947
BCL3	SNTB2	0.542466
BCL3	SNX33	1.19012
BCL3	SOCS3	14.3985
BCL3	SORBS3	0.517604
BCL3	SPACA6	0.52539
BCL3	SPHK1	0.563322
BCL3	SPIN4	0.613011
BCL3	SRGAP2	0.467874
BCL3	SRGN	0.369039
BCL3	SRSF7	0.505143
BCL3	SSBP3	0.61111
BCL3	SSBP4	1.67039
BCL3	SSH3	0.624632
BCL3	STARD3	0.832254
BCL3	STAT3	5.48625
BCL3	STAT4	0.632638
BCL3	STEAP4	0.572563
BCL3	STK40	1.42924
BCL3	STOX2	0.95324
BCL3	STRN4	0.649411
BCL3	STX1B	1.58518
BCL3	STX4	1.28846
BCL3	STYK1	0.373689
BCL3	SYDE1	0.871898
BCL3	SYNGAP1	0.530488
BCL3	TAF4	0.444869
BCL3	TAF4B	0.400894
BCL3	TARS2	1.48598
BCL3	TBC1D2B	0.526781
BCL3	TBPL1	0.406967
BCL3	TCF7	1.33181
BCL3	TCHP	1.37353
BCL3	TEAD4	3.63128
BCL3	TFEB	3.07321
BCL3	TFR2	1.13599
BCL3	TGIF1	1.91263
BCL3	TGIF2	1.17893
BCL3	TLCD1	1.45069
BCL3	TLCD2	1.92771
BCL3	TLL1	0.481636
BCL3	TM4SF4	1.17047
BCL3	TMCC2	0.528232
BCL3	TMEM121	1.31272
BCL3	TMEM132E	0.636446
BCL3	TMEM173	3.37732
BCL3	TMEM37	0.537882
BCL3	TMEM59L	0.638728
BCL3	TMEM63B	2.59599
BCL3	TMPO	1.14358
BCL3	TMPRSS9	0.524404
BCL3	TNFAIP2	0.711921
BCL3	TNFRSF1A	1.94668
BCL3	TNFRSF21	0.600514
BCL3	TNFSF14	0.633642
BCL3	TNFSF18	1.91633
BCL3	TNK1	1.52184
BCL3	TNS2	0.377518
BCL3	TOX	0.725776
BCL3	TRADD	0.375172
BCL3	TRAF1	2.09408
BCL3	TRIM28	0.481641
BCL3	TRIM47	4.27958
BCL3	TRIM8	0.495475
BCL3	TRPM3	1.16322
BCL3	TSC22D4	1.1676
BCL3	TSPAN13	0.471801
BCL3	TSPAN14	0.45048
BCL3	TTC39C	0.511142
BCL3	TTF2	2.61697
BCL3	TUBB3	1.12184
BCL3	UBR1	0.468262
BCL3	UBR5-AS1	0.670042
BCL3	UGCG	0.780124
BCL3	USP2	0.425659
BCL3	VANGL2	1.95285
BCL3	VASN	7.93908
BCL3	VAX2	0.468577
BCL3	VCAM1	0.847436
BCL3	VEGFA	0.423384
BCL3	VSIG2	0.923813
BCL3	VSTM2A	1.12415
BCL3	VTN	1.44911
BCL3	WDR25	2.18191
BCL3	WDR26	0.721786
BCL3	WDR6	1.03214
BCL3	WDR81	1.3686
BCL3	WRAP73	0.946672
BCL3	YPEL3	0.505276
BCL3	ZBTB10	4.27696
BCL3	ZBTB2	0.745669
BCL3	ZBTB7A	5.24908
BCL3	ZC3H12A	1.33046
BCL3	ZCCHC3	0.72943
BCL3	ZFAND2B	0.549062
BCL3	ZFP36	0.70561
BCL3	ZNF276	0.410827
BCL3	ZNF280C	0.421086
BCL3	ZNF282	0.514292
BCL3	ZNF333	0.406073
BCL3	ZNF385A	0.895467
BCL3	ZNF410	0.4843
BCL3	ZNF446	1.41921
BCL3	ZNF513	0.823391
BCL3	ZNF579	4.92263
BCL3	ZNF580	0.401418
BCL3	ZNF703	4.77439
BCL3	ZNF71	0.797006
BCL3	ZNF777	1.8756
BCL3	ZNF783	0.42109
BCL3	ZNRF2	1.14726
BCLAF1	AACS	2.94111
BCLAF1	AAK1	0.429311
BCLAF1	AASDHPPT	1.82467
BCLAF1	AASS	6.95802
BCLAF1	AATF	5.80879
BCLAF1	ABCA1	0.490674
BCLAF1	ABCA5	2.49021
BCLAF1	ABCB7	3.78953
BCLAF1	ABCC1	0.398871
BCLAF1	ABCD3	2.11024
BCLAF1	ABCF1	9.23434
BCLAF1	ABCF2	3.32364
BCLAF1	ABHD12	5.22219
BCLAF1	ABHD16A	0.462891
BCLAF1	ABHD3	7.43959
BCLAF1	ABHD5	3.51549
BCLAF1	ABI3	0.616914
BCLAF1	ABL1	0.571565
BCLAF1	ABTB2	1.55752
BCLAF1	ACACA	0.881617
BCLAF1	ACADSB	1.08681
BCLAF1	ACAP2	2.10814
BCLAF1	ACBD3	5.48866
BCLAF1	ACBD5	1.59921
BCLAF1	ACBD6	0.856344
BCLAF1	ACER3	1.68813
BCLAF1	ACIN1	11.805
BCLAF1	ACOT12	0.138735
BCLAF1	ACSL1	0.96462
BCLAF1	ACSL3	7.93734
BCLAF1	ACSL4	1.20188
BCLAF1	ACTA2	0.743211
BCLAF1	ACTL6A	0.402953
BCLAF1	ACTR3B	0.400678
BCLAF1	ACTR5	0.875637
BCLAF1	ACVR2A	1.72985
BCLAF1	ADAL	0.393543
BCLAF1	ADAM10	0.976747
BCLAF1	ADAM17	2.01854
BCLAF1	ADAM19	0.707514
BCLAF1	ADAM32	1.12234
BCLAF1	ADAMTS1	0.692288
BCLAF1	ADAMTS15	0.4582
BCLAF1	ADAMTS18	4.80807e-07
BCLAF1	ADAMTS8	1.01464
BCLAF1	ADAMTS9-AS2	0.680596
BCLAF1	ADARB2	0.520318
BCLAF1	ADAT1	0.759341
BCLAF1	ADCK1	0.800732
BCLAF1	ADCY10	0.427519
BCLAF1	ADGRB3	1.58806
BCLAF1	ADGRE5	3.14898
BCLAF1	ADGRF3	0.600541
BCLAF1	ADGRL1	3.61981
BCLAF1	ADGRL2	1.67189
BCLAF1	ADGRL4	0.540661
BCLAF1	ADIPOR2	4.84379
BCLAF1	ADNP	2.23961
BCLAF1	ADNP2	12.4244
BCLAF1	ADORA2B	0.431525
BCLAF1	AEBP2	1.32751
BCLAF1	AFF1	3.96532
BCLAF1	AFF4	13.6048
BCLAF1	AFG3L2	4.38187
BCLAF1	AFMID	0.50953
BCLAF1	AFTPH	8.57715
BCLAF1	AGA	0.443108
BCLAF1	AGAP4	0.824843
BCLAF1	AGFG1	1.87425
BCLAF1	AGGF1	1.40986
BCLAF1	AGL	0.759712
BCLAF1	AGO1	1.59109
BCLAF1	AGO3	3.20181
BCLAF1	AGPAT4	0.898095
BCLAF1	AGPS	2.10975
BCLAF1	AHCTF1	6.69392
BCLAF1	AHCYL2	1.13829
BCLAF1	AHI1	12.279
BCLAF1	AHNAK	5.5739
BCLAF1	AIFM1	1.13358
BCLAF1	AIG1	2.49101
BCLAF1	AIMP1	2.29362
BCLAF1	AKAP10	0.68406
BCLAF1	AKAP11	0.664319
BCLAF1	AKAP12	0.963575
BCLAF1	AKAP13	7.62274
BCLAF1	AKAP7	2.04204
BCLAF1	AKAP9	9.73321
BCLAF1	AKNA	1.22627
BCLAF1	AKT3	0.559827
BCLAF1	ALAS1	1.91038
BCLAF1	ALDH1A3	0.593192
BCLAF1	ALG11	2.7874
BCLAF1	ALG14	0.74314
BCLAF1	ALG5	0.524109
BCLAF1	ALG8	0.610621
BCLAF1	ALKBH5	0.615107
BCLAF1	ALMS1	0.669597
BCLAF1	ALOX12-AS1	1.85381
BCLAF1	ALS2	1.27178
BCLAF1	ALS2CL	0.584799
BCLAF1	AMD1	1.93893
BCLAF1	AMER1	0.554249
BCLAF1	AMMECR1	5.73741
BCLAF1	AMMECR1L	2.20097
BCLAF1	AMN	0.578977
BCLAF1	AMOTL1	2.25309
BCLAF1	AMPH	3.29256
BCLAF1	ANGPT1	1.2308
BCLAF1	ANK1	1.11944
BCLAF1	ANKHD1	8.95476
BCLAF1	ANKMY2	1.08974
BCLAF1	ANKRD10	1.5683
BCLAF1	ANKRD11	9.88391
BCLAF1	ANKRD12	0.585255
BCLAF1	ANKRD13C	0.384018
BCLAF1	ANKRD17	8.04824
BCLAF1	ANKRD26	2.20603
BCLAF1	ANKRD31	0.981431
BCLAF1	ANKRD34A	0.243895
BCLAF1	ANKRD42	4.67448
BCLAF1	ANKRD46	3.00927
BCLAF1	ANO5	1.61266
BCLAF1	ANP32E	4.54897
BCLAF1	ANXA11	0.65648
BCLAF1	AP1AR	0.517525
BCLAF1	AP1G1	4.14869
BCLAF1	AP2A2	1.18162
BCLAF1	AP2B1	2.8696
BCLAF1	AP3B1	3.13239
BCLAF1	AP3S2	1.28905
BCLAF1	AP4E1	0.410586
BCLAF1	AP5M1	1.62601
BCLAF1	AP5S1	1.57557
BCLAF1	AP5Z1	0.519752
BCLAF1	APBA2	0.674606
BCLAF1	APC	1.4986
BCLAF1	API5	4.14425
BCLAF1	APOA1	0.583496
BCLAF1	APOD	0.66227
BCLAF1	APOL6	1.74895
BCLAF1	APOO	0.991588
BCLAF1	APP	1.6305
BCLAF1	APPBP2	0.825037
BCLAF1	APPL1	1.88858
BCLAF1	APTX	5.47679
BCLAF1	AREG	1.1909
BCLAF1	AREL1	0.743527
BCLAF1	ARF3	0.948044
BCLAF1	ARF4	2.15626
BCLAF1	ARFGAP2	1.07218
BCLAF1	ARFGEF2	5.09689
BCLAF1	ARFIP1	1.38813
BCLAF1	ARG2	0.687758
BCLAF1	ARGLU1	0.585325
BCLAF1	ARHGAP12	1.71672
BCLAF1	ARHGAP17	0.447914
BCLAF1	ARHGAP21	4.09079
BCLAF1	ARHGAP22	0.511264
BCLAF1	ARHGAP23	1.08703
BCLAF1	ARHGAP24	0.747683
BCLAF1	ARHGAP30	0.370372
BCLAF1	ARHGAP4	0.398115
BCLAF1	ARHGAP5	1.0039
BCLAF1	ARHGEF11	1.90304
BCLAF1	ARHGEF12	1.73316
BCLAF1	ARHGEF18	0.790301
BCLAF1	ARHGEF19	0.545848
BCLAF1	ARHGEF37	0.385682
BCLAF1	ARHGEF5	1.94124
BCLAF1	ARID1A	1.53309
BCLAF1	ARID1B	2.93949
BCLAF1	ARID2	3.07391
BCLAF1	ARID4A	1.36644
BCLAF1	ARID4B	18.7695
BCLAF1	ARID5A	0.589305
BCLAF1	ARID5B	1.53297
BCLAF1	ARIH1	1.74679
BCLAF1	ARL13B	3.19595
BCLAF1	ARL14EP	2.30809
BCLAF1	ARL15	0.925663
BCLAF1	ARL17B	3.75661
BCLAF1	ARL5B	4.23575
BCLAF1	ARL6IP1	2.64894
BCLAF1	ARL8B	10.2776
BCLAF1	ARMC6	0.44189
BCLAF1	ARMCX3	1.97625
BCLAF1	ARPC1A	0.394069
BCLAF1	ARPP19	1.13326
BCLAF1	ARRDC3	1.55153
BCLAF1	ASCC3	4.52069
BCLAF1	ASH1L	6.73053
BCLAF1	ASPH	0.371639
BCLAF1	ASTE1	0.844893
BCLAF1	ASXL1	0.529853
BCLAF1	ASXL2	4.06188
BCLAF1	ATAD2	4.36703
BCLAF1	ATAD2B	2.56129
BCLAF1	ATF1	0.596184
BCLAF1	ATF2	8.83616
BCLAF1	ATF5	0.645904
BCLAF1	ATF6	6.90006
BCLAF1	ATF7IP	1.33286
BCLAF1	ATG101	0.385352
BCLAF1	ATG12	2.76109
BCLAF1	ATG14	2.92885
BCLAF1	ATG2B	1.72289
BCLAF1	ATG4C	0.713506
BCLAF1	ATG5	2.59895
BCLAF1	ATIC	0.62358
BCLAF1	ATM	1.4527
BCLAF1	ATP10D	5.23227
BCLAF1	ATP11B	6.09937
BCLAF1	ATP11C	0.859589
BCLAF1	ATP1A1	0.746834
BCLAF1	ATP1B2	2.04514
BCLAF1	ATP1B3	0.487788
BCLAF1	ATP2A2	4.60273
BCLAF1	ATP2B1	0.480483
BCLAF1	ATP6AP1L	1.78543
BCLAF1	ATP6V0A1	4.15076
BCLAF1	ATP6V0A4	0.27544
BCLAF1	ATP6V1A	1.48879
BCLAF1	ATP6V1B2	1.98209
BCLAF1	ATP6V1C1	0.55136
BCLAF1	ATP6V1C2	2.68584
BCLAF1	ATP6V1D	0.548774
BCLAF1	ATP9A	0.938733
BCLAF1	ATP9B	1.88211
BCLAF1	ATR	0.608031
BCLAF1	ATRIP	1.02694
BCLAF1	ATRN	1.47377
BCLAF1	ATRNL1	0.367381
BCLAF1	ATRX	12.8704
BCLAF1	ATXN1L	1.57841
BCLAF1	ATXN2L	0.501984
BCLAF1	ATXN7	4.60072
BCLAF1	ATXN7L3B	21.5392
BCLAF1	AUTS2	0.368802
BCLAF1	AZI2	1.10092
BCLAF1	AZIN1	4.2731
BCLAF1	B2M	0.574223
BCLAF1	B4GALT4	0.36678
BCLAF1	B4GALT5	5.52559
BCLAF1	BAALC	0.749836
BCLAF1	BAAT	0.895676
BCLAF1	BACH2	0.786041
BCLAF1	BAG2	0.402323
BCLAF1	BAG3	0.664902
BCLAF1	BAG4	0.548519
BCLAF1	BAG5	1.09886
BCLAF1	BAG6	0.435359
BCLAF1	BAHD1	0.945729
BCLAF1	BASP1	0.701422
BCLAF1	BAZ1B	1.53595
BCLAF1	BAZ2B	1.23296
BCLAF1	BBOF1	2.05126
BCLAF1	BBS10	0.74013
BCLAF1	BBX	2.82844
BCLAF1	BCAR3	0.498683
BCLAF1	BCAS2	1.29429
BCLAF1	BCCIP	2.07027
BCLAF1	BCL10	0.818181
BCLAF1	BCL11B	0.372048
BCLAF1	BCL2L11	0.536692
BCLAF1	BCL2L13	8.4288
BCLAF1	BCL2L2-PABPN1	0.530093
BCLAF1	BCLAF1	1
BCLAF1	BCOR	2.69543
BCLAF1	BDKRB2	0.742149
BCLAF1	BDP1	4.36286
BCLAF1	BECN1	0.5682
BCLAF1	BEND7	1.73596
BCLAF1	BEST1	1.50615
BCLAF1	BFAR	0.71154
BCLAF1	BICC1	0.783281
BCLAF1	BICD2	0.696226
BCLAF1	BIRC3	0.750819
BCLAF1	BLOC1S2	1.42393
BCLAF1	BLOC1S5	0.539557
BCLAF1	BLOC1S6	4.88608
BCLAF1	BLZF1	5.73296
BCLAF1	BMI1	1.85672
BCLAF1	BMP2K	1.36467
BCLAF1	BMPR2	0.758637
BCLAF1	BMS1	6.85785
BCLAF1	BMT2	2.15334
BCLAF1	BNC2	0.899789
BCLAF1	BNIP1	1.52015
BCLAF1	BNIP2	1.39005
BCLAF1	BNIP3L	0.392595
BCLAF1	BOD1L1	10.7122
BCLAF1	BPGM	0.740162
BCLAF1	BPI	0.0404791
BCLAF1	BPTF	2.31395
BCLAF1	BRAF	8.02143
BCLAF1	BRD2	1.48002
BCLAF1	BRD3	2.00493
BCLAF1	BRD4	3.81904
BCLAF1	BRI3	0.538833
BCLAF1	BRMS1L	1.07211
BCLAF1	BROX	0.37808
BCLAF1	BRPF1	0.922997
BCLAF1	BSDC1	0.764925
BCLAF1	BTAF1	8.19087
BCLAF1	BTBD1	0.901178
BCLAF1	BTBD10	0.453093
BCLAF1	BTBD11	0.494113
BCLAF1	BTBD3	1.62151
BCLAF1	BTBD7	0.703309
BCLAF1	BTG3	0.403106
BCLAF1	BTN2A1	0.449078
BCLAF1	BTN2A2	2.88085
BCLAF1	BTRC	0.839672
BCLAF1	BZW1	1.21493
BCLAF1	C10orf88	1.87054
BCLAF1	C11orf1	1.46154
BCLAF1	C11orf54	1.43681
BCLAF1	C11orf58	0.616548
BCLAF1	C11orf96	0.449229
BCLAF1	C12orf29	2.81854
BCLAF1	C12orf45	0.763357
BCLAF1	C12orf56	0.0008837
BCLAF1	C12orf73	1.31526
BCLAF1	C14orf132	0.537742
BCLAF1	C16orf72	3.13065
BCLAF1	C16orf91	1.04833
BCLAF1	C17orf100	1.06444
BCLAF1	C17orf67	1.83405
BCLAF1	C18orf25	10.4457
BCLAF1	C1D	0.757394
BCLAF1	C1GALT1C1	0.864832
BCLAF1	C1orf115	1.88054
BCLAF1	C1orf198	0.372588
BCLAF1	C1orf226	0.48196
BCLAF1	C1orf52	0.508722
BCLAF1	C1orf61	0.916102
BCLAF1	C20orf197	0.291738
BCLAF1	C2CD3	0.705157
BCLAF1	C2orf27A	0.440823
BCLAF1	C2orf49	0.661419
BCLAF1	C2orf69	1.57579
BCLAF1	C3orf38	3.13633
BCLAF1	C3orf49	0.0591242
BCLAF1	C5orf30	0.508693
BCLAF1	C5orf51	1.23347
BCLAF1	C5orf63	1.10215
BCLAF1	C6orf89	1.28911
BCLAF1	C6orf99	0.149304
BCLAF1	C7orf31	0.700852
BCLAF1	C8orf76	0.37863
BCLAF1	C9orf153	1.85623
BCLAF1	C9orf24	0.715512
BCLAF1	C9orf78	0.839831
BCLAF1	CA5B	11.3431
BCLAF1	CAAP1	1.06799
BCLAF1	CACHD1	0.457394
BCLAF1	CACNA2D3	0.433853
BCLAF1	CACUL1	1.25145
BCLAF1	CACYBP	0.893387
BCLAF1	CAD	1.37784
BCLAF1	CADM1	2.46521
BCLAF1	CALCOCO2	3.43638
BCLAF1	CALCRL	2.16468
BCLAF1	CALU	2.51638
BCLAF1	CAMK1D	0.428057
BCLAF1	CAMSAP2	2.56866
BCLAF1	CAMTA1	1.73808
BCLAF1	CANX	7.509
BCLAF1	CAPN6	1.24713
BCLAF1	CAPN7	5.89478
BCLAF1	CAPRIN2	0.688677
BCLAF1	CAPZA1	0.98149
BCLAF1	CAPZA2	2.19374
BCLAF1	CARNMT1	0.958874
BCLAF1	CASC2	0.368346
BCLAF1	CASC3	10.2528
BCLAF1	CASC4	7.07917
BCLAF1	CASD1	0.826004
BCLAF1	CASP3	0.450448
BCLAF1	CASP7	0.542281
BCLAF1	CASP8	1.12395
BCLAF1	CASP8AP2	2.42871
BCLAF1	CAST	3.29597
BCLAF1	CAT	0.990373
BCLAF1	CBFA2T2	1.43765
BCLAF1	CBLL1	3.48454
BCLAF1	CBWD5	0.819011
BCLAF1	CBX1	3.53134
BCLAF1	CBX3	0.963001
BCLAF1	CBX5	2.06161
BCLAF1	CBX6	0.42119
BCLAF1	CCAR1	0.627986
BCLAF1	CCBE1	0.618764
BCLAF1	CCDC117	3.31913
BCLAF1	CCDC121	4.24597
BCLAF1	CCDC122	0.514399
BCLAF1	CCDC136	2.00641
BCLAF1	CCDC137	2.03055
BCLAF1	CCDC150	0.459793
BCLAF1	CCDC157	0.516762
BCLAF1	CCDC173	2.08508
BCLAF1	CCDC174	1.23226
BCLAF1	CCDC18	0.743539
BCLAF1	CCDC181	0.676178
BCLAF1	CCDC28A	0.648835
BCLAF1	CCDC47	13.1924
BCLAF1	CCDC57	2.11562
BCLAF1	CCDC59	1.86407
BCLAF1	CCDC6	2.53904
BCLAF1	CCDC62	0.43359
BCLAF1	CCDC66	1.60505
BCLAF1	CCDC82	2.05672
BCLAF1	CCDC84	7.68101
BCLAF1	CCDC86	0.580931
BCLAF1	CCDC88A	1.06584
BCLAF1	CCDC88C	1.31489
BCLAF1	CCDC9	2.22281
BCLAF1	CCNB2	0.409145
BCLAF1	CCNC	1.40349
BCLAF1	CCND2	0.975456
BCLAF1	CCNG1	0.476184
BCLAF1	CCNG2	0.884046
BCLAF1	CCNH	8.2124
BCLAF1	CCNJ	1.45407
BCLAF1	CCNK	5.15605
BCLAF1	CCNL1	4.89253
BCLAF1	CCNT1	10.0427
BCLAF1	CCNT2	2.11439
BCLAF1	CCNY	0.488286
BCLAF1	CCPG1	0.375293
BCLAF1	CCSER2	2.0254
BCLAF1	CCT2	1.73416
BCLAF1	CCT4	3.96933
BCLAF1	CCT6A	1.77195
BCLAF1	CCT6B	1.07656
BCLAF1	CD109	0.713083
BCLAF1	CD164	2.2359
BCLAF1	CD2AP	0.654795
BCLAF1	CD37	0.574282
BCLAF1	CD46	3.34631
BCLAF1	CD53	0.615644
BCLAF1	CDADC1	0.813711
BCLAF1	CDAN1	0.372247
BCLAF1	CDC14A	0.597303
BCLAF1	CDC20B	0.780167
BCLAF1	CDC23	1.47472
BCLAF1	CDC37L1	1.58042
BCLAF1	CDC42	0.466502
BCLAF1	CDC42EP4	1.20279
BCLAF1	CDC42SE2	1.17085
BCLAF1	CDC5L	5.02335
BCLAF1	CDC7	0.853806
BCLAF1	CDC73	3.35593
BCLAF1	CDCA7	0.41343
BCLAF1	CDH11	1.27646
BCLAF1	CDH18	0.523726
BCLAF1	CDH5	0.449093
BCLAF1	CDK11A	2.84239
BCLAF1	CDK11B	3.32434
BCLAF1	CDK12	1.29812
BCLAF1	CDK13	0.942621
BCLAF1	CDK14	3.11474
BCLAF1	CDK5RAP2	5.05093
BCLAF1	CDK6	0.79178
BCLAF1	CDK7	0.789606
BCLAF1	CDK8	0.491064
BCLAF1	CDKAL1	0.919293
BCLAF1	CDKN2AIP	2.5653
BCLAF1	CDR2	3.81836
BCLAF1	CEACAM21	0.476663
BCLAF1	CEBPZ	3.89822
BCLAF1	CEBPZOS	0.540248
BCLAF1	CELF2-AS2	1.62888
BCLAF1	CELF4	1.10638
BCLAF1	CENPC	3.43209
BCLAF1	CENPE	0.393677
BCLAF1	CENPJ	0.39264
BCLAF1	CENPL	0.369229
BCLAF1	CENPO	1.46303
BCLAF1	CEP112	0.723195
BCLAF1	CEP120	1.57768
BCLAF1	CEP126	0.389691
BCLAF1	CEP152	0.984026
BCLAF1	CEP162	4.64861
BCLAF1	CEP164	3.01223
BCLAF1	CEP170	1.30966
BCLAF1	CEP192	1.56218
BCLAF1	CEP350	2.02292
BCLAF1	CEP44	4.12518
BCLAF1	CEP57	0.68246
BCLAF1	CEP63	4.5331
BCLAF1	CEP68	1.40412
BCLAF1	CEP70	0.78735
BCLAF1	CEP76	0.51386
BCLAF1	CEP83	6.38759
BCLAF1	CEP85	0.18483
BCLAF1	CEP95	9.38212
BCLAF1	CERS5	0.39175
BCLAF1	CETN3	0.365256
BCLAF1	CFAP157	0.227144
BCLAF1	CFAP54	0.811185
BCLAF1	CFAP69	3.65819
BCLAF1	CFAP97	0.460157
BCLAF1	CFL2	0.470087
BCLAF1	CGGBP1	0.888215
BCLAF1	CGRRF1	0.576206
BCLAF1	CHAMP1	3.45402
BCLAF1	CHCHD3	2.16997
BCLAF1	CHCHD7	3.71771
BCLAF1	CHD1	1.04853
BCLAF1	CHD2	2.19866
BCLAF1	CHD3	1.30224
BCLAF1	CHD4	1.34566
BCLAF1	CHD6	2.20692
BCLAF1	CHD8	1.73861
BCLAF1	CHD9	5.36767
BCLAF1	CHERP	1.36583
BCLAF1	CHIC1	4.26161
BCLAF1	CHIC2	1.18033
BCLAF1	CHM	0.789396
BCLAF1	CHMP2B	0.582092
BCLAF1	CHMP3	1.44766
BCLAF1	CHMP4B	0.521035
BCLAF1	CHORDC1	27.4581
BCLAF1	CHP1	1.50097
BCLAF1	CHRAC1	2.74548
BCLAF1	CHRDL2	3.08517
BCLAF1	CHRNA1	0.617054
BCLAF1	CHST11	0.545483
BCLAF1	CHST15	1.19655
BCLAF1	CHST3	0.383059
BCLAF1	CHTOP	0.542304
BCLAF1	CHUK	1.72735
BCLAF1	CIPC	1.03275
BCLAF1	CKAP5	2.29494
BCLAF1	CKMT2-AS1	0.44652
BCLAF1	CLASP1	1.25115
BCLAF1	CLASRP	0.72627
BCLAF1	CLCN3	0.704157
BCLAF1	CLCN5	1.3316
BCLAF1	CLCN6	1.34876
BCLAF1	CLIC4	0.681171
BCLAF1	CLINT1	4.44109
BCLAF1	CLIP1	0.466066
BCLAF1	CLIP2	0.888433
BCLAF1	CLK1	5.77098
BCLAF1	CLK2	3.29177
BCLAF1	CLMP	0.429215
BCLAF1	CLSTN1	0.47705
BCLAF1	CLTC	1.34385
BCLAF1	CLUAP1	0.585876
BCLAF1	CMIP	1.65659
BCLAF1	CMPK2	0.494035
BCLAF1	CMSS1	3.8329
BCLAF1	CMTR1	1.03527
BCLAF1	CMTR2	0.497519
BCLAF1	CNKSR3	5.74084
BCLAF1	CNN3	2.21274
BCLAF1	CNNM3	2.36965
BCLAF1	CNNM4	0.367188
BCLAF1	CNOT1	6.19144
BCLAF1	CNOT10	1.37337
BCLAF1	CNOT2	0.557277
BCLAF1	CNOT4	11.569
BCLAF1	CNOT6L	1.13044
BCLAF1	CNOT9	0.568209
BCLAF1	CNTLN	0.811441
BCLAF1	COG3	2.65234
BCLAF1	COG5	4.30263
BCLAF1	COG8	0.789683
BCLAF1	COL12A1	1.50193
BCLAF1	COL27A1	0.840269
BCLAF1	COL7A1	0.52832
BCLAF1	COLCA1	0.408981
BCLAF1	COLEC12	0.381013
BCLAF1	COMMD1	2.07996
BCLAF1	COMMD10	0.477981
BCLAF1	COMMD2	0.431749
BCLAF1	COPA	6.21444
BCLAF1	COPB1	1.51571
BCLAF1	COPB2	3.91797
BCLAF1	COPG1	0.891122
BCLAF1	COPS2	1.67199
BCLAF1	COPS3	2.92479
BCLAF1	COQ10B	11.3026
BCLAF1	CORO1C	1.02828
BCLAF1	COX10	1.09909
BCLAF1	CPD	4.25052
BCLAF1	CPEB3	2.67931
BCLAF1	CPEB4	3.47754
BCLAF1	CPED1	6.44652
BCLAF1	CPNE8	2.19432
BCLAF1	CPQ	0.701563
BCLAF1	CPSF6	0.706002
BCLAF1	CPT1A	0.65827
BCLAF1	CRADD	0.502918
BCLAF1	CRBN	0.930461
BCLAF1	CRCP	1.51121
BCLAF1	CREB3L2	4.54282
BCLAF1	CREBBP	8.41299
BCLAF1	CREBL2	0.469924
BCLAF1	CREBRF	10.6297
BCLAF1	CROT	0.42297
BCLAF1	CRTC1	0.399793
BCLAF1	CRTC2	0.44867
BCLAF1	CRY1	14.5463
BCLAF1	CRY2	7.35994
BCLAF1	CRYZ	1.53488
BCLAF1	CRYZL1	0.693466
BCLAF1	CSDC2	0.812525
BCLAF1	CSDE1	20.972
BCLAF1	CSE1L	0.395959
BCLAF1	CSF1	1.0231
BCLAF1	CSGALNACT2	5.37395
BCLAF1	CSNK1D	1.64597
BCLAF1	CSNK1G3	3.23074
BCLAF1	CSNK2A1	1.07658
BCLAF1	CSPP1	3.81377
BCLAF1	CSRNP2	0.549662
BCLAF1	CSTF3	1.79976
BCLAF1	CTC1	0.994587
BCLAF1	CTDSPL2	4.32871
BCLAF1	CTHRC1	1.01392
BCLAF1	CTLA4	0.620663
BCLAF1	CTNNAL1	2.30443
BCLAF1	CTNNB1	3.8349
BCLAF1	CTNNBL1	0.401309
BCLAF1	CTNND1	1.32158
BCLAF1	CTPS2	0.37345
BCLAF1	CTR9	6.09485
BCLAF1	CTSW	0.121103
BCLAF1	CTTNBP2NL	0.8287
BCLAF1	CUL1	1.93206
BCLAF1	CUL3	4.03414
BCLAF1	CUL4B	1.12522
BCLAF1	CUL5	4.95018
BCLAF1	CWC22	4.57142
BCLAF1	CWC25	5.28211
BCLAF1	CWF19L1	1.18231
BCLAF1	CWF19L2	1.52318
BCLAF1	CXCR5	0.169002
BCLAF1	CXCR6	0.923679
BCLAF1	CXorf56	2.41309
BCLAF1	CYB5RL	1.65363
BCLAF1	CYLD	14.2688
BCLAF1	CYP19A1	0.136364
BCLAF1	CYP1B1	0.428861
BCLAF1	CYP20A1	2.72515
BCLAF1	CYP51A1	10.8583
BCLAF1	CYTIP	4.62554
BCLAF1	DAAM1	2.10689
BCLAF1	DANT2	0.658584
BCLAF1	DAP3	0.366999
BCLAF1	DAPK2	0.816976
BCLAF1	DARS	0.761361
BCLAF1	DAZAP2	1.08242
BCLAF1	DAZL	0.410531
BCLAF1	DBF4	3.73601
BCLAF1	DBR1	7.94039
BCLAF1	DBT	1.4218
BCLAF1	DCAF10	1.55898
BCLAF1	DCAF16	1.37791
BCLAF1	DCAF5	0.411108
BCLAF1	DCBLD1	1.35003
BCLAF1	DCLRE1C	1.13689
BCLAF1	DCP1A	4.61
BCLAF1	DCP2	1.14722
BCLAF1	DCTN4	15.0657
BCLAF1	DCUN1D1	6.74812
BCLAF1	DCUN1D4	1.2169
BCLAF1	DDAH1	0.884648
BCLAF1	DDB1	0.895324
BCLAF1	DDR1	0.739602
BCLAF1	DDR2	3.66827
BCLAF1	DDX10	2.32889
BCLAF1	DDX19A	3.06376
BCLAF1	DDX19B	0.40627
BCLAF1	DDX20	0.650115
BCLAF1	DDX23	2.69551
BCLAF1	DDX24	1.25682
BCLAF1	DDX27	1.75662
BCLAF1	DDX39A	0.652442
BCLAF1	DDX39B	0.755137
BCLAF1	DDX3X	15.0413
BCLAF1	DDX42	1.04862
BCLAF1	DDX46	1.66059
BCLAF1	DDX5	6.13015
BCLAF1	DDX50	0.40281
BCLAF1	DDX51	1.04464
BCLAF1	DDX52	1.37372
BCLAF1	DDX58	0.770516
BCLAF1	DDX59	0.389825
BCLAF1	DDX6	10.8704
BCLAF1	2026-12-01	0.424638
BCLAF1	DEDD2	0.870194
BCLAF1	DENND1A	2.0673
BCLAF1	DENND2A	0.563515
BCLAF1	DENND2D	1.0308
BCLAF1	DENND4A	0.396779
BCLAF1	DENND6A	0.530295
BCLAF1	DENR	2.10859
BCLAF1	DERL1	0.5633
BCLAF1	DESI2	0.404603
BCLAF1	DGAT2	0.717571
BCLAF1	DGCR8	3.36684
BCLAF1	DGKA	1.61095
BCLAF1	DGKD	0.951555
BCLAF1	DGKE	2.55256
BCLAF1	DGKI	0.916358
BCLAF1	DGKZ	0.780065
BCLAF1	DHDDS	0.73281
BCLAF1	DHX30	0.746471
BCLAF1	DHX34	0.664063
BCLAF1	DHX36	11.5183
BCLAF1	DHX38	3.11371
BCLAF1	DHX40	8.73291
BCLAF1	DHX8	0.898702
BCLAF1	DHX9	5.61653
BCLAF1	DIAPH2	0.604123
BCLAF1	DIDO1	0.506782
BCLAF1	DIMT1	2.39377
BCLAF1	DIP2B	0.774221
BCLAF1	DIP2C	0.401054
BCLAF1	DIS3	4.27471
BCLAF1	DIS3L2	2.10335
BCLAF1	DKK3	0.487202
BCLAF1	DLG2	0.543395
BCLAF1	DLST	1.38705
BCLAF1	DMXL1	5.09462
BCLAF1	DNAH2	0.632004
BCLAF1	DNAJA1	8.55033
BCLAF1	DNAJA2	0.575164
BCLAF1	DNAJB1	0.745064
BCLAF1	DNAJB11	5.26374
BCLAF1	DNAJB12	0.686575
BCLAF1	DNAJB14	1.15024
BCLAF1	DNAJB4	1.16352
BCLAF1	DNAJB6	11.7488
BCLAF1	DNAJC1	0.39875
BCLAF1	DNAJC10	4.97287
BCLAF1	DNAJC13	1.11743
BCLAF1	DNAJC14	0.490127
BCLAF1	DNAJC18	1.19939
BCLAF1	DNAJC24	2.18699
BCLAF1	DNAJC25	0.84527
BCLAF1	DNAJC27	0.833652
BCLAF1	DNAJC3	7.85489
BCLAF1	DNAJC4	0.996637
BCLAF1	DNAJC5	0.374286
BCLAF1	DNAJC7	1.15398
BCLAF1	DNAJC8	0.951811
BCLAF1	DNAJC9	1.89524
BCLAF1	DNAL1	3.91926
BCLAF1	DNM1L	1.92616
BCLAF1	DNM2	1.07798
BCLAF1	DNM3OS	1.62876
BCLAF1	DNMT1	3.70893
BCLAF1	DNTTIP2	0.846114
BCLAF1	DOCK2	1.4027
BCLAF1	DOCK4	1.61201
BCLAF1	DOCK5	0.399857
BCLAF1	DONSON	1.37396
BCLAF1	DOT1L	0.507158
BCLAF1	DPH5	0.423531
BCLAF1	DPH6	0.886989
BCLAF1	DPM1	2.77769
BCLAF1	DPP10	1.33296
BCLAF1	DPP8	1.51767
BCLAF1	DRAM1	1.19575
BCLAF1	DRAM2	0.443576
BCLAF1	DRC1	0.033244
BCLAF1	DRG1	0.539703
BCLAF1	DSP	0.420723
BCLAF1	DST	3.96184
BCLAF1	DTD1	2.69546
BCLAF1	DTD2	1.48205
BCLAF1	DTNBP1	0.575897
BCLAF1	DUS2	0.593112
BCLAF1	DUSP10	12.6197
BCLAF1	DUSP16	5.51067
BCLAF1	DUSP3	0.474998
BCLAF1	DYM	0.608401
BCLAF1	DYNC1H1	1.78917
BCLAF1	DYNC1LI1	8.34979
BCLAF1	DYNC1LI2	0.69083
BCLAF1	DYNC2H1	2.17836
BCLAF1	DYNLL2	0.669384
BCLAF1	DYRK1A	10.0337
BCLAF1	DYRK3	0.490065
BCLAF1	DYSF	0.642145
BCLAF1	DZIP1	3.83853
BCLAF1	E2F5	0.924362
BCLAF1	E2F6	2.24846
BCLAF1	E4F1	0.486461
BCLAF1	EAPP	1.61314
BCLAF1	EARS2	0.94849
BCLAF1	ECHDC1	4.21447
BCLAF1	ECHDC2	0.921117
BCLAF1	EDA	0.596039
BCLAF1	EDARADD	0.534813
BCLAF1	EDEM1	1.29227
BCLAF1	EDNRB	0.439598
BCLAF1	EDRF1	11.1036
BCLAF1	EEA1	0.473782
BCLAF1	EED	5.64324
BCLAF1	EFCAB14	3.87254
BCLAF1	EFCAB2	0.806949
BCLAF1	EFEMP2	0.423741
BCLAF1	EFL1	0.507543
BCLAF1	EFNA2	0.409418
BCLAF1	EFR3A	0.681155
BCLAF1	EGR3	0.567826
BCLAF1	EHD3	0.552873
BCLAF1	EHD4	5.95031
BCLAF1	EHD4-AS1	0.50612
BCLAF1	EHMT1	2.48273
BCLAF1	EIF1AD	0.777057
BCLAF1	EIF1AX	0.401744
BCLAF1	EIF2A	5.53279
BCLAF1	EIF2AK2	2.48191
BCLAF1	EIF2AK3	6.15552
BCLAF1	EIF2AK4	2.07174
BCLAF1	EIF2B3	1.25669
BCLAF1	EIF2S1	1.46751
BCLAF1	EIF2S2	0.472285
BCLAF1	EIF2S3	0.665669
BCLAF1	EIF3A	13.3082
BCLAF1	EIF3D	1.16576
BCLAF1	EIF3H	2.25614
BCLAF1	EIF3L	1.44722
BCLAF1	EIF4A2	5.3649
BCLAF1	EIF4A3	0.40646
BCLAF1	EIF4B	7.7338
BCLAF1	EIF4EBP2	3.88118
BCLAF1	EIF4ENIF1	0.641281
BCLAF1	EIF4G1	3.00491
BCLAF1	EIF4G2	4.24177
BCLAF1	EIF4G3	0.508904
BCLAF1	EIF5	1.99229
BCLAF1	EIF5A2	1.12046
BCLAF1	EIF5B	5.02044
BCLAF1	ELAC1	0.726763
BCLAF1	ELF1	1.81255
BCLAF1	ELF2	6.67041
BCLAF1	ELFN1-AS1	0.59328
BCLAF1	ELK1	0.590281
BCLAF1	ELK4	1.52849
BCLAF1	ELL	1.48187
BCLAF1	ELL2	4.18415
BCLAF1	ELMO2	1.08628
BCLAF1	ELMSAN1	1.69363
BCLAF1	ELOVL2	0.792111
BCLAF1	ELOVL3	0.501144
BCLAF1	ELOVL5	17.8887
BCLAF1	ELP2	1.07231
BCLAF1	ELP3	0.90264
BCLAF1	EML2	0.365517
BCLAF1	EML4	1.2699
BCLAF1	EMP2	1.1792
BCLAF1	EMSY	2.25706
BCLAF1	EMX2OS	0.970665
BCLAF1	ENC1	1.34343
BCLAF1	ENSA	1.53176
BCLAF1	ENTPD4	1.9969
BCLAF1	ENTPD6	0.379864
BCLAF1	ENTPD7	0.374437
BCLAF1	EP300	2.40908
BCLAF1	EP400	1.68751
BCLAF1	EPB41L2	10.2224
BCLAF1	EPB41L3	0.410174
BCLAF1	EPB41L5	2.44634
BCLAF1	EPC1	15.9525
BCLAF1	EPC2	9.85738
BCLAF1	EPG5	4.09327
BCLAF1	EPHA6	0.39061
BCLAF1	EPM2AIP1	7.39541
BCLAF1	EPRS	2.35339
BCLAF1	EPS15L1	1.99204
BCLAF1	EPS8	0.395309
BCLAF1	EPSTI1	0.731662
BCLAF1	ERAL1	0.866099
BCLAF1	ERAP1	0.400771
BCLAF1	ERBB2	1.06935
BCLAF1	ERBIN	2.24586
BCLAF1	ERC1	4.52026
BCLAF1	ERCC3	0.856851
BCLAF1	ERCC5	2.37252
BCLAF1	ERCC6	0.658991
BCLAF1	ERCC6L2	1.53763
BCLAF1	ERGIC2	0.787437
BCLAF1	ERICH1	2.13965
BCLAF1	ERMAP	1.23289
BCLAF1	ERMARD	1.7153
BCLAF1	ERN1	1.18499
BCLAF1	ERP44	1.08782
BCLAF1	ESCO1	1.84072
BCLAF1	ESPN	0.0241054
BCLAF1	ESYT2	0.640787
BCLAF1	ETAA1	2.6352
BCLAF1	ETF1	14.1217
BCLAF1	ETFDH	0.384027
BCLAF1	ETNK1	2.85323
BCLAF1	ETS1	0.597831
BCLAF1	ETV3	1.58346
BCLAF1	ETV5	1.11041
BCLAF1	ETV6	0.60159
BCLAF1	EVA1B	0.483877
BCLAF1	EVI5	0.426781
BCLAF1	EWSR1	2.20257
BCLAF1	EXD2	0.372246
BCLAF1	EXOC4	5.71783
BCLAF1	EXOC5	0.691451
BCLAF1	EXOC8	2.65381
BCLAF1	EXOSC1	3.03501
BCLAF1	EXOSC10	1.00162
BCLAF1	EXOSC2	0.368526
BCLAF1	EXTL2	0.526095
BCLAF1	EYA3	1.82121
BCLAF1	EYA4	1.45276
BCLAF1	EZH1	0.77317
BCLAF1	EZH2	1.39274
BCLAF1	EZR	3.30621
BCLAF1	FAF1	1.17562
BCLAF1	FAIM2	0.809452
BCLAF1	FAM102B	0.430723
BCLAF1	FAM107B	0.486688
BCLAF1	FAM111A	3.28887
BCLAF1	FAM114A2	0.49529
BCLAF1	FAM120AOS	1.21944
BCLAF1	FAM120B	2.8998
BCLAF1	FAM126B	1.17293
BCLAF1	FAM133B	6.40248
BCLAF1	FAM136A	0.395051
BCLAF1	FAM13A	3.87331
BCLAF1	FAM13B	6.23663
BCLAF1	FAM155A	0.391747
BCLAF1	FAM160B1	1.75532
BCLAF1	FAM161A	3.13745
BCLAF1	FAM167A	0.821694
BCLAF1	FAM168B	3.88581
BCLAF1	FAM171B	6.18399
BCLAF1	FAM172A	4.0465
BCLAF1	FAM189B	0.448379
BCLAF1	FAM199X	0.521998
BCLAF1	FAM200A	3.73706
BCLAF1	FAM204A	0.555257
BCLAF1	FAM209A	0.943148
BCLAF1	FAM20A	1.90613
BCLAF1	FAM210A	2.21743
BCLAF1	FAM214A	0.533905
BCLAF1	FAM219A	0.404505
BCLAF1	FAM227A	0.826409
BCLAF1	FAM228A	0.648734
BCLAF1	FAM24B	1.34963
BCLAF1	FAM41C	0.384039
BCLAF1	FAM43A	0.55386
BCLAF1	FAM53C	1.97522
BCLAF1	FAM76B	1.91672
BCLAF1	FAM81A	0.563506
BCLAF1	FAM83H	0.401483
BCLAF1	FAM8A1	8.68388
BCLAF1	FAM98A	3.70014
BCLAF1	FAM98B	1.19459
BCLAF1	FANCC	0.760123
BCLAF1	FANCL	1.5509
BCLAF1	FAR1	9.52574
BCLAF1	FARP1	0.517228
BCLAF1	FARP2	4.64868
BCLAF1	FARS2	0.474485
BCLAF1	FASTKD1	0.933417
BCLAF1	FASTKD2	0.391226
BCLAF1	FAT4	0.996848
BCLAF1	FBRS	0.939184
BCLAF1	FBXL20	0.441842
BCLAF1	FBXO10	1.36106
BCLAF1	FBXO11	14.9608
BCLAF1	FBXO22	1.55607
BCLAF1	FBXO25	0.4761
BCLAF1	FBXO28	2.18946
BCLAF1	FBXO30	1.95653
BCLAF1	FBXO33	13.2532
BCLAF1	FBXO5	1.83916
BCLAF1	FBXO7	0.626425
BCLAF1	FBXO9	0.43508
BCLAF1	FBXW2	1.2511
BCLAF1	FBXW4	1.54685
BCLAF1	FBXW7	3.30277
BCLAF1	FCF1	2.47073
BCLAF1	FCHO2	0.446955
BCLAF1	FDX1	0.581861
BCLAF1	FEM1B	0.405931
BCLAF1	FEM1C	3.4724
BCLAF1	FER	0.56023
BCLAF1	FGD6	1.62073
BCLAF1	FGF10-AS1	0.407267
BCLAF1	FGFRL1	1.52111
BCLAF1	FGGY	0.822069
BCLAF1	FHDC1	1.18728
BCLAF1	FHIT	0.560307
BCLAF1	FHOD3	1.03892
BCLAF1	FIGN	1.93996
BCLAF1	FIGNL1	0.476575
BCLAF1	FILIP1	1.28629
BCLAF1	FILIP1L	1.79841
BCLAF1	FIP1L1	0.438645
BCLAF1	FITM2	0.371875
BCLAF1	FKBP14	6.50385
BCLAF1	FKBP15	0.370786
BCLAF1	FKBP5	1.02692
BCLAF1	FLOT2	2.37176
BCLAF1	FLT1	1.12671
BCLAF1	FLVCR1	1.04294
BCLAF1	FMR1	2.56878
BCLAF1	FNBP1	5.07662
BCLAF1	FNBP1L	1.63151
BCLAF1	FNBP4	1.23286
BCLAF1	FNDC1	0.389774
BCLAF1	FNDC3A	1.23433
BCLAF1	FNDC3B	0.819707
BCLAF1	FNIP1	0.911942
BCLAF1	FOS	2.27819
BCLAF1	FOXJ3	0.795623
BCLAF1	FOXN2	0.508544
BCLAF1	FOXN3	2.83979
BCLAF1	FOXO1	0.816862
BCLAF1	FOXO3	1.80531
BCLAF1	FRA10AC1	0.721983
BCLAF1	FRAS1	2.55098
BCLAF1	FREM1	1.35534
BCLAF1	FRS2	11.0269
BCLAF1	FRYL	3.71866
BCLAF1	FSIP1	1.9993
BCLAF1	FTO	2.27078
BCLAF1	FTSJ1	2.57469
BCLAF1	FTSJ3	1.84514
BCLAF1	FUBP1	11.7029
BCLAF1	FUBP3	0.778176
BCLAF1	FUS	7.83692
BCLAF1	FXR1	11.4141
BCLAF1	FYN	1.03489
BCLAF1	FYTTD1	0.555983
BCLAF1	FZD8	0.374256
BCLAF1	G2E3	0.578339
BCLAF1	G3BP1	2.06788
BCLAF1	G3BP2	14.3995
BCLAF1	GABBR2	1.0885
BCLAF1	GABPA	7.62612
BCLAF1	GABRA2	0.525033
BCLAF1	GALK2	2.40949
BCLAF1	GALNT10	0.46443
BCLAF1	GALNT16	3.0306
BCLAF1	GALNT2	0.517017
BCLAF1	GALNT4	0.96781
BCLAF1	GALNT5	1.54864
BCLAF1	GALNT6	0.589574
BCLAF1	GALNT7	0.389109
BCLAF1	GAPVD1	2.09692
BCLAF1	GAREM1	1.00622
BCLAF1	GART	1.07743
BCLAF1	GATAD1	1.05269
BCLAF1	GATAD2A	0.613505
BCLAF1	GATAD2B	2.44413
BCLAF1	GATC	0.677686
BCLAF1	GBA	0.450418
BCLAF1	GBA2	0.908531
BCLAF1	GBF1	3.38477
BCLAF1	GCC2	4.61656
BCLAF1	GCHFR	0.365235
BCLAF1	GCN1	0.951137
BCLAF1	GDF15	0.569279
BCLAF1	GDI2	0.574125
BCLAF1	GEMIN5	1.74693
BCLAF1	GEMIN8	0.729727
BCLAF1	GFM1	1.97692
BCLAF1	GFM2	2.09187
BCLAF1	GFPT1	5.70826
BCLAF1	GGA2	4.64058
BCLAF1	GGA3	0.881695
BCLAF1	GGACT	0.544071
BCLAF1	GGNBP2	3.52499
BCLAF1	GGT7	0.414637
BCLAF1	GIGYF2	0.99613
BCLAF1	GJA1	2.62884
BCLAF1	GKAP1	0.548869
BCLAF1	GLG1	1.4717
BCLAF1	GLI3	1.85565
BCLAF1	GLIPR1	0.764239
BCLAF1	GLMN	0.411256
BCLAF1	GLS	20.0828
BCLAF1	GLYR1	2.21761
BCLAF1	GMCL1	7.05774
BCLAF1	GMEB2	0.484885
BCLAF1	GMFB	0.365594
BCLAF1	GMNN	2.04104
BCLAF1	GNA12	1.35002
BCLAF1	GNAI1	0.40307
BCLAF1	GNAI3	6.8225
BCLAF1	GNAL	0.936913
BCLAF1	GNAO1	0.405554
BCLAF1	GNAQ	10.4255
BCLAF1	GNB5	1.4853
BCLAF1	GNG12	1.0429
BCLAF1	GNL2	5.35088
BCLAF1	GNL3	0.991393
BCLAF1	GNL3L	1.76863
BCLAF1	GNPTAB	0.615704
BCLAF1	GNS	4.18002
BCLAF1	GOLGA1	0.381332
BCLAF1	GOLGA2	2.3213
BCLAF1	GOLGA3	1.10003
BCLAF1	GOLGA4	10.7904
BCLAF1	GOLGA8A	0.393365
BCLAF1	GOLGA8H	0.174541
BCLAF1	GOLGB1	33.5843
BCLAF1	GOLIM4	3.83759
BCLAF1	GOLM1	6.70012
BCLAF1	GOLPH3	1.4957
BCLAF1	GOLT1B	1.64514
BCLAF1	GON4L	3.56324
BCLAF1	GOPC	1.38247
BCLAF1	GORAB	2.20686
BCLAF1	GORASP1	1.30999
BCLAF1	GOSR1	2.02333
BCLAF1	GOSR2	1.19594
BCLAF1	GOT1	0.908745
BCLAF1	GOT2	2.20104
BCLAF1	GPALPP1	0.991507
BCLAF1	GPAM	5.20401
BCLAF1	GPAT4	0.701826
BCLAF1	GPATCH1	3.9953
BCLAF1	GPATCH11	0.980536
BCLAF1	GPATCH2	0.946121
BCLAF1	GPATCH2L	8.75004
BCLAF1	GPATCH3	0.421243
BCLAF1	GPATCH4	4.313
BCLAF1	GPATCH8	2.03761
BCLAF1	GPBP1	3.4218
BCLAF1	GPBP1L1	3.5154
BCLAF1	GPC4	0.437494
BCLAF1	GPC6	2.04162
BCLAF1	GPHN	14.3223
BCLAF1	GPIHBP1	1.05493
BCLAF1	GPN2	0.50745
BCLAF1	GPR107	0.369333
BCLAF1	GPR176	1.03837
BCLAF1	GPR65	1.14083
BCLAF1	GPRIN3	1.47685
BCLAF1	GRB2	2.38973
BCLAF1	GREB1	0.656196
BCLAF1	GRIPAP1	2.0463
BCLAF1	GRPEL2	0.745996
BCLAF1	GSAP	0.538483
BCLAF1	GSE1	0.835742
BCLAF1	GSK3B	1.87341
BCLAF1	GSPT2	0.528273
BCLAF1	GSTM2	1.53199
BCLAF1	GSTO2	0.812724
BCLAF1	GTDC1	0.661589
BCLAF1	GTF2A1	1.63506
BCLAF1	GTF2B	0.748916
BCLAF1	GTF2E2	1.25612
BCLAF1	GTF2F2	0.714921
BCLAF1	GTF2H1	14.6858
BCLAF1	GTF2IRD2B	0.626019
BCLAF1	GTF3C1	1.81975
BCLAF1	GTPBP1	6.65942
BCLAF1	GTPBP4	0.417968
BCLAF1	GTSE1	0.326769
BCLAF1	GUF1	3.96166
BCLAF1	GZF1	2.8474
BCLAF1	H6PD	0.423126
BCLAF1	HACD3	0.60479
BCLAF1	HARS2	0.778864
BCLAF1	HAT1	7.16551
BCLAF1	HAUS3	1.69793
BCLAF1	HBP1	15.9083
BCLAF1	HCFC2	0.723468
BCLAF1	HCG18	0.791497
BCLAF1	HCG27	0.306965
BCLAF1	HDAC2	0.643754
BCLAF1	HDAC8	1.58932
BCLAF1	HDLBP	1.92211
BCLAF1	HDX	3.40062
BCLAF1	HEATR1	0.400479
BCLAF1	HEATR3	0.788366
BCLAF1	HEATR6	2.98691
BCLAF1	HEATR9	0.894566
BCLAF1	HECA	2.16409
BCLAF1	HECTD2	1.12646
BCLAF1	HECTD4	0.605621
BCLAF1	HELB	1.48223
BCLAF1	HELLS	2.52182
BCLAF1	HELQ	1.23027
BCLAF1	HELZ	1.99825
BCLAF1	HERC1	3.93732
BCLAF1	HERC2	0.702498
BCLAF1	HERC3	3.66551
BCLAF1	HEXIM1	0.632382
BCLAF1	HEY1	0.492245
BCLAF1	HHLA2	0.00676418
BCLAF1	HIBCH	1.15753
BCLAF1	HIC2	0.376998
BCLAF1	HIF1AN	2.22375
BCLAF1	HINFP	2.65225
BCLAF1	HINT3	6.8842
BCLAF1	HIPK2	1.08505
BCLAF1	HIPK3	12.7578
BCLAF1	HIRA	0.370857
BCLAF1	HIST1H1C	1.66878
BCLAF1	HIST1H1E	9.47104
BCLAF1	HIST1H2AE	0.132629
BCLAF1	HIST1H4A	0.208227
BCLAF1	HIST2H2AC	5.27442
BCLAF1	HIST2H2BF	0.778761
BCLAF1	HIST3H2A	1.27572
BCLAF1	HK1	0.484632
BCLAF1	HK2	0.378182
BCLAF1	HLA-DPB1	0.458477
BCLAF1	HLCS	1.84854
BCLAF1	HLTF	0.63322
BCLAF1	HMBOX1	2.82535
BCLAF1	HMGA1	0.472746
BCLAF1	HMGB2	0.403934
BCLAF1	HMGCR	0.752474
BCLAF1	HMGCS1	1.2101
BCLAF1	HMGN1	0.365589
BCLAF1	HMGXB4	1.57872
BCLAF1	HMOX1	1.04978
BCLAF1	HNRNPA0	0.430057
BCLAF1	HNRNPA2B1	10.3397
BCLAF1	HNRNPA3	4.12593
BCLAF1	HNRNPC	14.7157
BCLAF1	HNRNPD	1.97833
BCLAF1	HNRNPDL	0.38934
BCLAF1	HNRNPF	1.32179
BCLAF1	HNRNPH1	0.709857
BCLAF1	HNRNPH3	8.90016
BCLAF1	HNRNPLL	0.610648
BCLAF1	HNRNPM	5.30074
BCLAF1	HNRNPR	3.46179
BCLAF1	HNRNPU	12.2116
BCLAF1	HNRNPUL1	1.47912
BCLAF1	HNRNPUL2	2.84052
BCLAF1	HOOK3	6.03457
BCLAF1	HOPX	0.667254
BCLAF1	HOTAIRM1	0.503131
BCLAF1	HOXB4	0.41402
BCLAF1	HOXC10	0.130114
BCLAF1	HOXD8	0.436056
BCLAF1	HP1BP3	1.21407
BCLAF1	HPRT1	0.629638
BCLAF1	HPS5	4.56793
BCLAF1	HPSE	0.77768
BCLAF1	HSCB	2.15535
BCLAF1	HSD11B1L	0.754564
BCLAF1	HSD17B12	1.0308
BCLAF1	HSD17B7	5.82503
BCLAF1	HSDL1	0.579133
BCLAF1	HSP90AA1	1.34773
BCLAF1	HSP90B1	7.88665
BCLAF1	HSPA4	8.34763
BCLAF1	HSPA4L	2.98004
BCLAF1	HSPA5	3.63311
BCLAF1	HSPA9	3.98148
BCLAF1	HSPB8	0.708155
BCLAF1	HSPBAP1	0.721012
BCLAF1	HSPD1	2.05731
BCLAF1	HSPE1	0.718416
BCLAF1	HSPH1	31.885
BCLAF1	HTATSF1	4.44965
BCLAF1	HTR2B	1.19717
BCLAF1	HTR7	0.750031
BCLAF1	HUWE1	5.84642
BCLAF1	HYOU1	0.573352
BCLAF1	HYPK	2.40013
BCLAF1	IARS	0.476945
BCLAF1	ICE1	3.69553
BCLAF1	ICE2	3.29615
BCLAF1	ICK	1.57112
BCLAF1	ID1	0.547165
BCLAF1	IDE	2.38632
BCLAF1	IDH1	0.385095
BCLAF1	IDI1	1.26602
BCLAF1	IDS	6.58799
BCLAF1	IDUA	1.9372
BCLAF1	IER5L	0.414688
BCLAF1	IFI16	2.57701
BCLAF1	IFIT2	0.587986
BCLAF1	IFNAR1	1.66568
BCLAF1	IFNGR1	0.909642
BCLAF1	IFRD1	8.49396
BCLAF1	IFT46	0.777253
BCLAF1	IFT57	3.79384
BCLAF1	IFT74	0.681396
BCLAF1	IFT88	0.704112
BCLAF1	IGDCC4	0.492486
BCLAF1	IGF2BP2	3.30353
BCLAF1	IGFBP2	1.19818
BCLAF1	IGFBP3	0.430459
BCLAF1	IGFBP4	0.379289
BCLAF1	IGFBP5	1.03756
BCLAF1	IGFBP7	0.886436
BCLAF1	IGSF3	0.694882
BCLAF1	IKBIP	2.80421
BCLAF1	IKZF4	0.805624
BCLAF1	IKZF5	4.7235
BCLAF1	IL10	0.0517476
BCLAF1	IL34	0.643592
BCLAF1	IL6ST	19.0605
BCLAF1	ILF3	1.65465
BCLAF1	IMMP2L	0.374097
BCLAF1	IMPA1	2.24462
BCLAF1	INE1	0.621863
BCLAF1	ING2	0.941805
BCLAF1	ING3	4.70646
BCLAF1	INHBA	0.36991
BCLAF1	INIP	6.89772
BCLAF1	INO80	1.96607
BCLAF1	INO80D	15.0656
BCLAF1	INPP5F	0.605682
BCLAF1	INPP5K	0.410103
BCLAF1	INSR	1.32738
BCLAF1	INTS2	0.529174
BCLAF1	INTS4	2.45227
BCLAF1	INTS6L	1.29829
BCLAF1	INTS7	2.76199
BCLAF1	INTU	0.944001
BCLAF1	IP6K2	0.950055
BCLAF1	IPMK	0.994423
BCLAF1	IPO7	3.82047
BCLAF1	IPO8	0.800316
BCLAF1	IPP	6.41583
BCLAF1	IQCB1	2.04219
BCLAF1	IQCJ-SCHIP1	0.368755
BCLAF1	IQGAP1	4.35914
BCLAF1	IQGAP2	1.75582
BCLAF1	IQSEC2	0.889464
BCLAF1	IQUB	1.11052
BCLAF1	IRS2	1.0624
BCLAF1	ISG20L2	1.02655
BCLAF1	IST1	6.15016
BCLAF1	ISY1	2.21725
BCLAF1	ITCH	0.847415
BCLAF1	ITFG2	3.21623
BCLAF1	ITGA2	0.438362
BCLAF1	ITGA2B	0.416949
BCLAF1	ITGAV	2.14016
BCLAF1	ITGB3BP	0.890695
BCLAF1	ITPKB-IT1	2.41517e-07
BCLAF1	ITPR1	3.01194
BCLAF1	ITPR2	0.44649
BCLAF1	ITSN1	0.366475
BCLAF1	ITSN2	9.61968
BCLAF1	JADE1	2.0373
BCLAF1	JADE2	0.517846
BCLAF1	JAK1	3.22388
BCLAF1	JAK2	0.618
BCLAF1	JAM3	2.62023
BCLAF1	JMJD1C	1.42351
BCLAF1	JMY	1.48816
BCLAF1	JOSD1	0.606082
BCLAF1	JPX	1.24379
BCLAF1	JRKL	1.76931
BCLAF1	JUND	0.65976
BCLAF1	JUP	1.13394
BCLAF1	KANK2	0.375137
BCLAF1	KANSL1	0.646965
BCLAF1	KANSL2	4.40944
BCLAF1	KAT2B	2.28462
BCLAF1	KAT6A	5.01451
BCLAF1	KAT6B	10.2579
BCLAF1	KAT7	2.79587
BCLAF1	KATNA1	2.46128
BCLAF1	KATNBL1	1.05228
BCLAF1	KBTBD2	2.13793
BCLAF1	KCMF1	3.56651
BCLAF1	KCNB1	0.465051
BCLAF1	KCNIP1	0.92537
BCLAF1	KCNJ12	0.543091
BCLAF1	KCNJ2	0.0804211
BCLAF1	KCNK1	0.840191
BCLAF1	KCNK2	0.5496
BCLAF1	KCNMB3	0.604001
BCLAF1	KCNRG	0.898558
BCLAF1	KCNT2	0.69512
BCLAF1	KCTD20	0.611046
BCLAF1	KCTD9	0.484296
BCLAF1	KDM2A	4.23608
BCLAF1	KDM3A	4.26903
BCLAF1	KDM3B	1.05551
BCLAF1	KDM4A	2.43594
BCLAF1	KDM4C	1.29279
BCLAF1	KDM5A	3.81897
BCLAF1	KDM5B	0.588422
BCLAF1	KDM6A	1.46506
BCLAF1	KHDRBS1	0.43003
BCLAF1	KIAA0232	13.8861
BCLAF1	KIAA0586	1.21632
BCLAF1	KIAA0895	9.97534
BCLAF1	KIAA1191	0.385744
BCLAF1	KIAA1549	0.897671
BCLAF1	KIAA1586	4.21223
BCLAF1	KIAA1958	4.46213
BCLAF1	KIAA2026	0.590814
BCLAF1	KIDINS220	1.91983
BCLAF1	KIF13B	0.933563
BCLAF1	KIF16B	0.659566
BCLAF1	KIF17	0.55541
BCLAF1	KIF18A	1.45505
BCLAF1	KIF1B	9.12572
BCLAF1	KIF2A	3.36777
BCLAF1	KIF3B	2.06876
BCLAF1	KIF5B	4.24199
BCLAF1	KIN	2.45202
BCLAF1	KIZ	1.72365
BCLAF1	KLF12	6.44995
BCLAF1	KLF2	0.646923
BCLAF1	KLF5	1.62372
BCLAF1	KLF7	0.548174
BCLAF1	KLHDC4	0.679446
BCLAF1	KLHL11	1.76482
BCLAF1	KLHL13	0.576239
BCLAF1	KLHL15	3.70555
BCLAF1	KLHL18	4.71937
BCLAF1	KLHL2	4.06121
BCLAF1	KLHL20	1.39983
BCLAF1	KLHL21	0.735607
BCLAF1	KLHL24	6.98958
BCLAF1	KLHL25	1.55616
BCLAF1	KLHL28	0.658712
BCLAF1	KLHL8	1.60829
BCLAF1	KLHL9	1.94186
BCLAF1	KMT2A	21.5175
BCLAF1	KMT2B	0.369724
BCLAF1	KMT2C	1.77392
BCLAF1	KMT2D	0.895834
BCLAF1	KMT2E	0.511286
BCLAF1	KMT2E-AS1	1.2265
BCLAF1	KNSTRN	0.382516
BCLAF1	KNTC1	0.524292
BCLAF1	KPNA1	1.81126
BCLAF1	KPNA2	2.38926
BCLAF1	KPNA4	5.84523
BCLAF1	KPNB1	2.60277
BCLAF1	KRBA2	0.915095
BCLAF1	KRBOX4	1.53355
BCLAF1	KRI1	2.08027
BCLAF1	KRR1	2.53686
BCLAF1	KSR1	3.12094
BCLAF1	L1TD1	0.378607
BCLAF1	L2HGDH	1.16517
BCLAF1	L3MBTL1	0.443952
BCLAF1	L3MBTL2	1.73718
BCLAF1	LAMB1	0.372764
BCLAF1	LAMP2	6.62703
BCLAF1	LAMTOR3	7.2239
BCLAF1	LANCL2	0.442028
BCLAF1	LARP1B	0.406272
BCLAF1	LARP4	7.29804
BCLAF1	LARP4B	0.787257
BCLAF1	LARS	3.80007
BCLAF1	LAS1L	1.46773
BCLAF1	LATS1	3.52883
BCLAF1	LATS2	6.03676
BCLAF1	LBHD1	0.3129
BCLAF1	LCLAT1	2.11037
BCLAF1	LCOR	1.81936
BCLAF1	LCORL	0.433278
BCLAF1	LDB1	2.09308
BCLAF1	LDB2	0.928178
BCLAF1	LDLR	2.24183
BCLAF1	LEMD3	3.18597
BCLAF1	LENG9	0.836487
BCLAF1	LEO1	0.682071
BCLAF1	LFNG	0.374493
BCLAF1	LGMN	2.7546
BCLAF1	LIG3	1.97125
BCLAF1	LIG4	0.536372
BCLAF1	LIMA1	9.0408
BCLAF1	LIMCH1	0.578202
BCLAF1	LIMS1	1.70795
BCLAF1	LIN54	2.45844
BCLAF1	LIN7C	0.564524
BCLAF1	LINC00486	0.456697
BCLAF1	LINC00632	1.7421
BCLAF1	LINC00871	0.0365988
BCLAF1	LINC00886	0.669991
BCLAF1	LINC00909	2.37457
BCLAF1	LINC00994	7.51105e-07
BCLAF1	LINC01004	4.14598
BCLAF1	LINC01013	0.579802
BCLAF1	LINC01090	0.311369
BCLAF1	LINC01094	0.189125
BCLAF1	LINC01121	0.747015
BCLAF1	LINC01138	0.838096
BCLAF1	LINC01215	0.337587
BCLAF1	LINC01270	0.74005
BCLAF1	LINC01285	0.173434
BCLAF1	LINC01322	0.444659
BCLAF1	LINC01580	0.278524
BCLAF1	LINC01607	0.106688
BCLAF1	LINS1	3.16949
BCLAF1	LIPG	1.48257
BCLAF1	LITAF	10.1094
BCLAF1	LIX1	0.884245
BCLAF1	LMAN1	1.73176
BCLAF1	LMBR1L	1.13601
BCLAF1	LMBRD1	3.40489
BCLAF1	LMF1	0.562894
BCLAF1	LMO3	0.397527
BCLAF1	LMTK2	3.58185
BCLAF1	LNPEP	1.47777
BCLAF1	LONP1	0.528952
BCLAF1	LONP2	1.65829
BCLAF1	LONRF1	0.770059
BCLAF1	LONRF3	0.889655
BCLAF1	LOXHD1	1.55948
BCLAF1	LPAR1	0.460635
BCLAF1	LPAR4	0.482695
BCLAF1	LPGAT1	4.84787
BCLAF1	LPIN2	0.668615
BCLAF1	LPP	0.380388
BCLAF1	LRBA	0.382078
BCLAF1	LRCH1	6.31488
BCLAF1	LRIG2	1.6871
BCLAF1	LRP12	1.87831
BCLAF1	LRP6	9.55093
BCLAF1	LRPPRC	0.908461
BCLAF1	LRRC1	0.697453
BCLAF1	LRRC18	0.109525
BCLAF1	LRRC37B	0.941874
BCLAF1	LRRC41	0.951818
BCLAF1	LRRC49	0.626403
BCLAF1	LRRC57	5.10353
BCLAF1	LRRC58	0.610163
BCLAF1	LRRC75A	0.532659
BCLAF1	LRRC8A	0.486205
BCLAF1	LRRC8B	0.564732
BCLAF1	LRRC8C	0.74414
BCLAF1	LRRFIP2	0.86457
BCLAF1	LRRTM2	0.558176
BCLAF1	LRSAM1	1.2451
BCLAF1	LRTOMT	0.423657
BCLAF1	LSAMP	2.60032
BCLAF1	LSG1	10.1077
BCLAF1	LSM14A	3.50309
BCLAF1	LTBP1	1.1274
BCLAF1	LTC4S	0.698484
BCLAF1	LTF	2.13801
BCLAF1	LTN1	0.741897
BCLAF1	LTV1	5.0143
BCLAF1	LUC7L	8.65663
BCLAF1	LUC7L2	8.66962
BCLAF1	LUC7L3	2.84191
BCLAF1	LUZP1	2.01575
BCLAF1	LYAR	0.494835
BCLAF1	LYRM2	0.691703
BCLAF1	LYST	0.728726
BCLAF1	LZIC	1.93675
BCLAF1	LZTFL1	2.80743
BCLAF1	M6PR	2.50982
BCLAF1	MACF1	0.943661
BCLAF1	MAFF	0.50805
BCLAF1	MAGI2-AS3	0.532961
BCLAF1	MAGI3	7.74548
BCLAF1	MAGOH	0.894862
BCLAF1	MAGT1	2.98092
BCLAF1	MAK	1.68531
BCLAF1	MALT1	0.729758
BCLAF1	MAMDC2	0.822269
BCLAF1	MAMLD1	0.454483
BCLAF1	MAN1A1	0.542438
BCLAF1	MAN1A2	5.95057
BCLAF1	MAN2A1	1.76393
BCLAF1	MAN2B2	1.23085
BCLAF1	MANEA	1.36642
BCLAF1	MAOA	3.96848
BCLAF1	MAOB	0.531675
BCLAF1	MAP1LC3B2	0.300066
BCLAF1	MAP2K4	2.93115
BCLAF1	MAP2K6	1.37559
BCLAF1	MAP3K13	0.397404
BCLAF1	MAP3K14	0.669315
BCLAF1	MAP3K4	2.04404
BCLAF1	MAP3K8	1.20899
BCLAF1	MAP3K9	0.00572641
BCLAF1	MAP4	0.878642
BCLAF1	MAP4K1	1.17491
BCLAF1	MAP4K3	6.04098
BCLAF1	MAP7	0.931988
BCLAF1	MAP9	0.429327
BCLAF1	MAPK1	3.21289
BCLAF1	MAPK10	1.01855
BCLAF1	MAPK14	1.63511
BCLAF1	MAPK8	1.75087
BCLAF1	MAPKAP1	0.64897
BCLAF1	MAPKAPK2	0.702965
BCLAF1	MAPRE1	6.14636
BCLAF1	MAPRE2	2.50879
BCLAF1	2026-03-01	0.979848
BCLAF1	2026-03-02	0.513317
BCLAF1	2026-03-03	0.52706
BCLAF1	2026-03-05	12.9855
BCLAF1	2026-03-06	2.33328
BCLAF1	2026-03-07	1.09003
BCLAF1	2026-03-08	1.6626
BCLAF1	MARVELD3	0.219304
BCLAF1	MASP1	0.5054
BCLAF1	MAST2	0.928865
BCLAF1	MAST4	1.09936
BCLAF1	MAT2A	3.95941
BCLAF1	MAT2B	0.378841
BCLAF1	MAX	0.420593
BCLAF1	MB21D2	3.38361
BCLAF1	MBD1	2.89097
BCLAF1	MBD2	0.607252
BCLAF1	MBD4	0.367319
BCLAF1	MBD5	0.4222
BCLAF1	MBNL1	4.12642
BCLAF1	MBNL1-AS1	0.716231
BCLAF1	MBNL2	1.21014
BCLAF1	MBTD1	2.27951
BCLAF1	MBTPS1	1.35322
BCLAF1	MBTPS2	1.21164
BCLAF1	MCL1	2.1857
BCLAF1	MCOLN2	0.5693
BCLAF1	MCTP1	0.686286
BCLAF1	MDM2	2.77569
BCLAF1	MDM4	3.05295
BCLAF1	MDN1	4.08498
BCLAF1	ME1	0.921602
BCLAF1	MECP2	1.08632
BCLAF1	MED1	3.74151
BCLAF1	MED12	1.12576
BCLAF1	MED13	1.36742
BCLAF1	MED15	0.758737
BCLAF1	MED17	2.10272
BCLAF1	MED21	0.419519
BCLAF1	MED26	0.723882
BCLAF1	MED27	0.531456
BCLAF1	MED4	3.35699
BCLAF1	MED6	0.774654
BCLAF1	MEF2A	3.29906
BCLAF1	MEGF10	0.496052
BCLAF1	MEGF9	2.19077
BCLAF1	MEIOC	0.000685107
BCLAF1	MEIS2	1.18006
BCLAF1	MEPCE	1.04766
BCLAF1	METAP2	0.634418
BCLAF1	METTL14	1.055
BCLAF1	METTL16	5.67576
BCLAF1	METTL21A	0.434458
BCLAF1	METTL3	2.40382
BCLAF1	MEX3A	1.13609
BCLAF1	MFAP1	2.07826
BCLAF1	MFAP3	0.405774
BCLAF1	MFN1	6.67497
BCLAF1	MFN2	0.631684
BCLAF1	MFSD11	0.469282
BCLAF1	MGA	2.64557
BCLAF1	MGARP	0.517947
BCLAF1	MIA2	2.28405
BCLAF1	MIA3	1.92214
BCLAF1	MIB1	0.984204
BCLAF1	MICAL3	1.63793
BCLAF1	MICALL2	0.463389
BCLAF1	MICU1	0.749633
BCLAF1	MICU2	0.387092
BCLAF1	MID2	1.23817
BCLAF1	MIER1	2.83889
BCLAF1	MIER3	0.804441
BCLAF1	MIOS	2.79911
BCLAF1	MIR181A2HG	0.491387
BCLAF1	MIR22HG	2.70959
BCLAF1	MIR34AHG	2.82093
BCLAF1	MIR646HG	0.314383
BCLAF1	MIS18BP1	1.42386
BCLAF1	MITD1	8.37795
BCLAF1	MITF	0.438499
BCLAF1	MKLN1	1.27247
BCLAF1	MKNK1-AS1	1.27004e-08
BCLAF1	MLF1	15.3484
BCLAF1	MLH3	0.6276
BCLAF1	MLLT6	0.530731
BCLAF1	MLXIP	0.401995
BCLAF1	MLYCD	1.2705
BCLAF1	MMAA	0.57651
BCLAF1	MMADHC	0.865755
BCLAF1	MMGT1	6.6191
BCLAF1	MMP19	0.833684
BCLAF1	MMP23B	0.943133
BCLAF1	MMS19	0.618734
BCLAF1	MMS22L	0.420148
BCLAF1	MNAT1	0.440696
BCLAF1	MOAP1	0.511882
BCLAF1	MOB1A	3.72654
BCLAF1	MOB3C	0.820881
BCLAF1	MOB4	0.75483
BCLAF1	MOCS2	2.20821
BCLAF1	MOK	4.25511
BCLAF1	MON1B	1.58302
BCLAF1	MON2	14.7313
BCLAF1	MORC2	0.461656
BCLAF1	MORC3	0.840719
BCLAF1	MORC4	0.589048
BCLAF1	MORF4L1	3.65059
BCLAF1	MORF4L2	12.5098
BCLAF1	MOV10	0.951997
BCLAF1	MPDZ	1.28886
BCLAF1	MPHOSPH10	1.08711
BCLAF1	MPP3	0.925122
BCLAF1	MPP5	11.3891
BCLAF1	MPP7	3.34926
BCLAF1	MPZL2	0.187879
BCLAF1	MPZL3	0.559757
BCLAF1	MRFAP1L1	1.97038
BCLAF1	MRPL1	1.418
BCLAF1	MRPL18	3.29114
BCLAF1	MRPL30	0.735653
BCLAF1	MRPL35	0.922231
BCLAF1	MRPL42	1.08854
BCLAF1	MRPS10	1.16532
BCLAF1	MRPS31	1.236
BCLAF1	MRPS33	0.756194
BCLAF1	MRRF	1.10256
BCLAF1	MSANTD4	2.97018
BCLAF1	MSH2	12.6543
BCLAF1	MSH3	2.44406
BCLAF1	MSH4	0.112573
BCLAF1	MSH6	2.10375
BCLAF1	MSI2	1.8194
BCLAF1	MSL1	0.449402
BCLAF1	MSN	10.1509
BCLAF1	MSRA	1.79235
BCLAF1	MTBP	0.431944
BCLAF1	MTCH1	1.34499
BCLAF1	MTDH	1.88886
BCLAF1	MTERF2	2.69093
BCLAF1	MTERF4	1.351
BCLAF1	MTF1	1.02761
BCLAF1	MTF2	4.54255
BCLAF1	MTFR1	0.449238
BCLAF1	MTIF2	3.8525
BCLAF1	MTMR12	2.12624
BCLAF1	MTMR14	1.14418
BCLAF1	MTMR3	0.74116
BCLAF1	MTMR6	5.9748
BCLAF1	MTPAP	4.52398
BCLAF1	MTPN	0.712675
BCLAF1	MTR	4.4724
BCLAF1	MTUS1	6.74917
BCLAF1	MVB12B	1.01527
BCLAF1	MVK	0.784338
BCLAF1	MX1	2.31618
BCLAF1	MXD1	0.849807
BCLAF1	MXD3	0.552843
BCLAF1	MYB	0.426351
BCLAF1	MYCBP2	2.12111
BCLAF1	MYCT1	0.367194
BCLAF1	MYH10	2.72687
BCLAF1	MYH13	0.397791
BCLAF1	MYNN	5.20031
BCLAF1	MYO19	3.13695
BCLAF1	MYO1D	2.93274
BCLAF1	MYO3B	4.72428
BCLAF1	MYO6	0.83953
BCLAF1	MYO9A	1.90182
BCLAF1	MYSM1	8.15367
BCLAF1	N4BP1	10.3341
BCLAF1	N4BP2	0.937807
BCLAF1	N4BP2L2	1.17023
BCLAF1	NAA15	8.86383
BCLAF1	NAA16	1.054
BCLAF1	NAA30	0.856126
BCLAF1	NAA35	2.86113
BCLAF1	NAA50	4.27709
BCLAF1	NAE1	0.676587
BCLAF1	NAF1	1.86229
BCLAF1	NAGPA	1.19052
BCLAF1	NALCN-AS1	1.4271
BCLAF1	NAMPT	3.22018
BCLAF1	NAP1L1	4.73699
BCLAF1	NAP1L4	0.675435
BCLAF1	NAPA-AS1	1.69697
BCLAF1	NAPEPLD	4.00996
BCLAF1	NAPG	5.0848
BCLAF1	NARS	5.88274
BCLAF1	NASP	2.06232
BCLAF1	NAT10	0.767494
BCLAF1	NAV1	0.476039
BCLAF1	NAV2	2.70769
BCLAF1	NBAS	2.3256
BCLAF1	NBEAL2	1.00312
BCLAF1	NBL1	0.419332
BCLAF1	NBN	0.463783
BCLAF1	NBPF11	0.666539
BCLAF1	NBPF20	1.05229
BCLAF1	NBR1	0.898927
BCLAF1	NCAM1	1.42655
BCLAF1	NCBP1	2.52972
BCLAF1	NCBP2	0.433434
BCLAF1	NCBP3	0.921468
BCLAF1	NCK1	2.27667
BCLAF1	NCKAP1L	0.501325
BCLAF1	NCKAP5L	1.10862
BCLAF1	NCL	5.6562
BCLAF1	NCOA1	6.06148
BCLAF1	NCOA2	3.30836
BCLAF1	NCOA3	0.562024
BCLAF1	NCOA4	0.380435
BCLAF1	NCOA5	4.50764
BCLAF1	NCOA6	3.00569
BCLAF1	NCOA7	2.36311
BCLAF1	NCOA7-AS1	4.13492
BCLAF1	NCOR2	3.63271
BCLAF1	NDE1	0.534007
BCLAF1	NDEL1	5.38342
BCLAF1	NDRG2	0.412248
BCLAF1	NDUFAF5	1.47977
BCLAF1	NDUFAF7	6.70716
BCLAF1	NDUFB6	0.703955
BCLAF1	NDUFS1	0.491806
BCLAF1	NECTIN2	2.24024
BCLAF1	NECTIN3	0.805924
BCLAF1	NEDD1	1.19684
BCLAF1	NEDD4	0.425311
BCLAF1	NEDD4L	0.421455
BCLAF1	NEDD9	6.74039
BCLAF1	NEGR1	0.855805
BCLAF1	NEK1	1.95835
BCLAF1	NEK10	0.399831
BCLAF1	NEK4	2.12285
BCLAF1	NELL1	0.845702
BCLAF1	NEMF	1.17848
BCLAF1	NEPRO	3.64045
BCLAF1	NEU1	3.36861
BCLAF1	NEU3	0.834739
BCLAF1	NF2	2.56937
BCLAF1	NFAT5	3.22708
BCLAF1	NFATC3	5.83867
BCLAF1	NFE2L1	1.48836
BCLAF1	NFE2L2	3.9495
BCLAF1	NFIA	0.595493
BCLAF1	NFIB	2.5078
BCLAF1	NFIC	0.443834
BCLAF1	NFKBIA	0.701445
BCLAF1	NFKBIB	0.806951
BCLAF1	NFKBIZ	4.63729
BCLAF1	NFRKB	0.712042
BCLAF1	NFX1	0.496888
BCLAF1	NFYA	6.24257
BCLAF1	NFYC-AS1	0.499581
BCLAF1	NGDN	1.88362
BCLAF1	NGLY1	0.996426
BCLAF1	NIFK	1.05875
BCLAF1	NIN	0.573383
BCLAF1	NIPBL	7.58603
BCLAF1	NIT1	0.365334
BCLAF1	NKIRAS1	5.52516
BCLAF1	NKTR	3.25954
BCLAF1	NLGN3	0.232623
BCLAF1	NLGN4Y	1.43018
BCLAF1	NLRC3	0.675806
BCLAF1	NME4	0.406511
BCLAF1	NME7	0.525364
BCLAF1	NMNAT2	0.74168
BCLAF1	NOCT	1.35036
BCLAF1	NOL10	3.9721
BCLAF1	NOL8	15.9681
BCLAF1	NOL9	2.37138
BCLAF1	NOLC1	6.50249
BCLAF1	NONO	2.98838
BCLAF1	NOP14	1.38368
BCLAF1	NOP14-AS1	0.535569
BCLAF1	NOP58	28.4195
BCLAF1	NORAD	5.17013
BCLAF1	NOS2	1.27901
BCLAF1	NOS3	0.452426
BCLAF1	NOTCH1	0.720836
BCLAF1	NOTCH2	0.457455
BCLAF1	NPAS1	9.14463e-05
BCLAF1	NPAS2	0.399405
BCLAF1	NPAT	1.25364
BCLAF1	NPEPPS	0.698888
BCLAF1	NPIPA1	0.492346
BCLAF1	NPR2	1.91575
BCLAF1	NR1D2	9.2121
BCLAF1	NR1H3	0.859382
BCLAF1	NR2C1	0.482679
BCLAF1	NR5A2	0.0438997
BCLAF1	NR6A1	2.48655
BCLAF1	NRAV	0.677323
BCLAF1	NRDC	0.923816
BCLAF1	NRF1	0.590875
BCLAF1	NRGN	1.24425
BCLAF1	NRIP1	0.381294
BCLAF1	NRIP3	1.13836
BCLAF1	NRP1	0.549143
BCLAF1	NRXN3	0.877591
BCLAF1	NSMAF	0.366251
BCLAF1	NSRP1	2.65235
BCLAF1	NSUN2	3.14916
BCLAF1	NT5C2	7.61722
BCLAF1	NT5DC3	0.426789
BCLAF1	NTF3	0.542436
BCLAF1	NTNG2	2.83192
BCLAF1	NTRK1	0.405244
BCLAF1	NUB1	0.643665
BCLAF1	NUBP1	9.25927
BCLAF1	NUDC	2.24603
BCLAF1	NUDCD1	0.494952
BCLAF1	NUDCD2	0.377157
BCLAF1	NUDCD3	0.815894
BCLAF1	NUDT4	0.429159
BCLAF1	NUDT9	3.9364
BCLAF1	NUFIP1	3.93455
BCLAF1	NUFIP2	2.0956
BCLAF1	NUMA1	1.98523
BCLAF1	NUP107	6.20449
BCLAF1	NUP133	0.56637
BCLAF1	NUP153	9.32171
BCLAF1	NUP160	2.19359
BCLAF1	NUP205	0.648519
BCLAF1	NUP214	0.843014
BCLAF1	NUP50	2.05586
BCLAF1	NUP54	2.9557
BCLAF1	NUP58	9.2407
BCLAF1	NUP88	8.39842
BCLAF1	NUP93	2.78508
BCLAF1	NUP98	9.77986
BCLAF1	NUS1	5.28783
BCLAF1	NUTM2A-AS1	3.29708
BCLAF1	NUTM2B-AS1	3.12976
BCLAF1	NXN	0.978694
BCLAF1	NXPH4	0.388431
BCLAF1	OARD1	0.579622
BCLAF1	OCIAD1	0.415503
BCLAF1	OCRL	0.851427
BCLAF1	OFD1	0.46016
BCLAF1	OGT	1.63781
BCLAF1	OIP5-AS1	1.76909
BCLAF1	OLA1	2.08923
BCLAF1	OMA1	1.02429
BCLAF1	OPA1	4.71348
BCLAF1	OPCML	0.4847
BCLAF1	OPLAH	0.182384
BCLAF1	OR2A1-AS1	1.92507
BCLAF1	ORC2	0.815578
BCLAF1	ORC4	0.648552
BCLAF1	ORC5	0.577545
BCLAF1	OSBP	3.84936
BCLAF1	OSBPL8	4.59943
BCLAF1	OSBPL9	6.13274
BCLAF1	OSCP1	2.10317
BCLAF1	OSER1	1.06255
BCLAF1	OSGEPL1	0.812081
BCLAF1	OSGIN2	0.542122
BCLAF1	OTUD3	1.65889
BCLAF1	OTUD5	0.526079
BCLAF1	OTUD6B-AS1	1.95535
BCLAF1	OTULIN	5.70602
BCLAF1	OXCT1	0.644721
BCLAF1	OXNAD1	0.637569
BCLAF1	P2RY14	0.497154
BCLAF1	P4HA1	2.63143
BCLAF1	PABPC1	2.28795
BCLAF1	PABPC1L	0.446383
BCLAF1	PACRGL	2.97208
BCLAF1	PAFAH1B1	1.52104
BCLAF1	PAIP1	0.57006
BCLAF1	PAIP2	1.50522
BCLAF1	PAK1	2.44362
BCLAF1	PAK1IP1	1.04764
BCLAF1	PAK2	0.530003
BCLAF1	PALLD	0.965932
BCLAF1	PALM2-AKAP2	1.26614
BCLAF1	PALMD	0.926849
BCLAF1	PAN3	3.7894
BCLAF1	PANK2	0.374769
BCLAF1	PANK3	2.47837
BCLAF1	PANX1	1.87132
BCLAF1	PAPLN	0.420792
BCLAF1	PAPOLA	3.7735
BCLAF1	PAPOLG	0.394003
BCLAF1	PAPPA	0.547249
BCLAF1	PAPSS1	2.20283
BCLAF1	PAQR3	2.17494
BCLAF1	PAQR5	0.734771
BCLAF1	PARD3	1.18723
BCLAF1	PARD6G-AS1	4.19785
BCLAF1	PARP10	0.431593
BCLAF1	PARP4	1.03249
BCLAF1	PARP8	2.13307
BCLAF1	PARS2	0.235359
BCLAF1	PARTICL	2.28892
BCLAF1	PAX9	4.65989e-06
BCLAF1	PAXBP1	4.62446
BCLAF1	PBX1	0.838016
BCLAF1	PCBP2	2.22613
BCLAF1	PCCA	0.603105
BCLAF1	PCCA-AS1	0.543635
BCLAF1	PCCB	0.747728
BCLAF1	PCDH12	0.399365
BCLAF1	PCDH9	0.509683
BCLAF1	PCDHA10	1.03141
BCLAF1	PCDHGA10	0.391055
BCLAF1	PCDHGA6	0.0982722
BCLAF1	PCDHGA8	0.0482716
BCLAF1	PCDHGB7	0.381803
BCLAF1	PCDHGC3	1.20745
BCLAF1	PCF11	1.14281
BCLAF1	PCGF6	0.483921
BCLAF1	PCM1	14.217
BCLAF1	PCMTD2	1.71625
BCLAF1	PCNP	1.33534
BCLAF1	PCNT	1.58271
BCLAF1	PCSK1	1.24926
BCLAF1	PCSK5	0.526639
BCLAF1	PCSK7	1.9792
BCLAF1	PCYT1A	0.664923
BCLAF1	PCYT1B	0.196947
BCLAF1	PDCD4	3.4446
BCLAF1	PDCL3	0.50539
BCLAF1	PDE10A	0.496722
BCLAF1	PDE1C	0.669498
BCLAF1	PDE3B	4.60289
BCLAF1	PDE4B	0.43723
BCLAF1	PDE9A	1.42033
BCLAF1	PDGFC	0.713744
BCLAF1	PDGFRA	1.72303
BCLAF1	PDHX	1.64471
BCLAF1	PDIA3	6.26844
BCLAF1	PDRG1	1.13834
BCLAF1	PDS5A	1.98846
BCLAF1	PDZD2	0.367018
BCLAF1	PDZD8	3.75776
BCLAF1	PDZRN4	3.82284
BCLAF1	PEAK1	0.629541
BCLAF1	PECAM1	2.74842
BCLAF1	PECR	1.91713
BCLAF1	PELI1	4.96531
BCLAF1	PER1	1.26375
BCLAF1	PER2	0.771098
BCLAF1	PER3	1.86563
BCLAF1	PEX12	0.629954
BCLAF1	PEX26	0.575214
BCLAF1	PEX3	3.14498
BCLAF1	PEX5	0.746044
BCLAF1	PFAS	6.6428
BCLAF1	PFKM	0.468529
BCLAF1	PFN1	0.381389
BCLAF1	PFN4	0.5804
BCLAF1	PGBD2	1.03391
BCLAF1	PGBD5	0.887524
BCLAF1	PGGT1B	0.368945
BCLAF1	PGK1	0.786149
BCLAF1	PGM2L1	12.2188
BCLAF1	PGM5P3-AS1	0.904036
BCLAF1	PGPEP1	0.414895
BCLAF1	PGRMC2	0.979794
BCLAF1	PHACTR1	1.76998
BCLAF1	PHC1	0.611968
BCLAF1	PHF10	0.944933
BCLAF1	PHF20L1	0.728036
BCLAF1	PHF21A	0.548922
BCLAF1	PHF3	13.8374
BCLAF1	PHF8	2.41442
BCLAF1	PHIP	3.01743
BCLAF1	PHKA2	2.78253
BCLAF1	PHKB	0.735696
BCLAF1	PHLPP1	0.448145
BCLAF1	PHRF1	0.417417
BCLAF1	PHTF2	0.608054
BCLAF1	PI4K2A	1.41931
BCLAF1	PIAS1	1.47232
BCLAF1	PIAS2	1.47415
BCLAF1	PIAS3	0.563932
BCLAF1	PIAS4	0.509093
BCLAF1	PIBF1	0.385243
BCLAF1	PID1	2.53074
BCLAF1	PIGB	0.651231
BCLAF1	PIGF	1.68956
BCLAF1	PIGR	3.55136
BCLAF1	PIK3C2A	7.03185
BCLAF1	PIK3C3	2.29031
BCLAF1	PIK3CA	9.60101
BCLAF1	PIK3CD	5.3451
BCLAF1	PIK3R3	0.794904
BCLAF1	PIK3R4	1.04414
BCLAF1	PIK3R6	0.622075
BCLAF1	PIM2	0.948023
BCLAF1	PINLYP	1.77313
BCLAF1	PIP4K2A	0.420084
BCLAF1	PIP4K2B	2.67139
BCLAF1	PIP5K1A	5.09183
BCLAF1	PITPNB	5.38138
BCLAF1	PJA1	0.798557
BCLAF1	PJA2	4.83481
BCLAF1	PKIA	0.524344
BCLAF1	PKIB	0.319004
BCLAF1	PKIG	1.93737
BCLAF1	PKN2	1.4467
BCLAF1	PKNOX1	7.0254
BCLAF1	PKP4	1.00724
BCLAF1	PLA2G15	0.44008
BCLAF1	PLA2G6	0.917189
BCLAF1	PLBD1-AS1	0.888318
BCLAF1	PLEKHA1	0.426495
BCLAF1	PLEKHA3	0.416863
BCLAF1	PLEKHA4	2.22131
BCLAF1	PLEKHA8	2.31157
BCLAF1	PLEKHH1	0.419223
BCLAF1	PLEKHM1	0.46127
BCLAF1	PLEKHO2	4.26092
BCLAF1	PLOD2	0.847965
BCLAF1	PLPP1	0.950651
BCLAF1	PLPP7	0.442152
BCLAF1	PLPPR3	0.402102
BCLAF1	PLRG1	0.460712
BCLAF1	PLS3	0.372649
BCLAF1	PLSCR4	0.637469
BCLAF1	PLXNA2	1.27155
BCLAF1	PLXNA3	0.62811
BCLAF1	PLXNB1	0.489631
BCLAF1	PMM2	4.84398
BCLAF1	PMS1	0.772317
BCLAF1	PMS2	0.925216
BCLAF1	PMVK	0.601827
BCLAF1	PNISR	6.02626
BCLAF1	PNMA1	0.933251
BCLAF1	PNMA2	0.857517
BCLAF1	PNMA3	0.0119011
BCLAF1	PNN	9.5088
BCLAF1	PNO1	0.388489
BCLAF1	PNOC	0.0433506
BCLAF1	PNP	1.14099
BCLAF1	PNPLA8	2.93223
BCLAF1	PNRC1	0.397589
BCLAF1	PNRC2	1.49975
BCLAF1	POC5	2.06014
BCLAF1	POFUT1	0.431952
BCLAF1	POFUT2	1.3113
BCLAF1	POGK	0.896944
BCLAF1	POGLUT1	1.74386
BCLAF1	POGZ	6.68497
BCLAF1	POLA1	2.14439
BCLAF1	POLB	0.896188
BCLAF1	POLD3	0.389976
BCLAF1	POLDIP3	2.55166
BCLAF1	POLE3	1.91943
BCLAF1	POLH	1.15555
BCLAF1	POLK	3.10442
BCLAF1	POLR1A	0.441563
BCLAF1	POLR1C	1.38736
BCLAF1	POLR2A	0.785163
BCLAF1	POLR2B	2.36602
BCLAF1	POLR2D	0.560295
BCLAF1	POLR3A	1.59633
BCLAF1	POLR3B	0.502146
BCLAF1	POLR3C	0.543271
BCLAF1	POLR3D	0.480004
BCLAF1	POLR3F	0.911355
BCLAF1	POM121	1.70955
BCLAF1	POM121C	1.73385
BCLAF1	POMZP3	1.36279
BCLAF1	POP1	0.556322
BCLAF1	POU2F1	7.14024
BCLAF1	PPA1	2.16095
BCLAF1	PPARGC1A	0.560387
BCLAF1	PPFIBP1	4.41315
BCLAF1	PPFIBP2	0.903098
BCLAF1	PPHLN1	6.15299
BCLAF1	PPIG	6.80355
BCLAF1	PPIL4	5.98657
BCLAF1	PPIP5K2	0.418875
BCLAF1	PPM1A	0.678562
BCLAF1	PPM1B	2.78863
BCLAF1	PPM1D	1.18395
BCLAF1	PPM1E	0.908971
BCLAF1	PPME1	10.6607
BCLAF1	PPP1CB	0.719778
BCLAF1	PPP1R12A	0.47477
BCLAF1	PPP1R13B	1.25161
BCLAF1	PPP1R14A	0.3968
BCLAF1	PPP1R1C	0.132445
BCLAF1	PPP1R2	1.42873
BCLAF1	PPP1R9A	0.441178
BCLAF1	PPP2CA	3.67348
BCLAF1	PPP2CB	10.1951
BCLAF1	PPP2R2A	21.5383
BCLAF1	PPP2R3A	1.45037
BCLAF1	PPP2R5A	2.28019
BCLAF1	PPP2R5E	0.995203
BCLAF1	PPP3R1	10.603
BCLAF1	PPP4R1	3.48848
BCLAF1	PPP4R2	1.35511
BCLAF1	PPP4R3A	8.73119
BCLAF1	PPP4R3B	9.40998
BCLAF1	PPP6R2	0.609618
BCLAF1	PPP6R3	0.978497
BCLAF1	PPRC1	1.8229
BCLAF1	PPTC7	2.39866
BCLAF1	PPWD1	1.67402
BCLAF1	PRDM10	0.515017
BCLAF1	PRDM11	0.662529
BCLAF1	PRDM15	1.05057
BCLAF1	PRDM2	5.89863
BCLAF1	PRDM4	2.88564
BCLAF1	PREPL	3.95313
BCLAF1	PRICKLE2	0.39013
BCLAF1	PRIM2	2.18055
BCLAF1	PRKAA1	0.650741
BCLAF1	PRKAR2A	3.7681
BCLAF1	PRKAR2B	0.41431
BCLAF1	PRKCA-AS1	1.73339
BCLAF1	PRKCE	1.10809
BCLAF1	PRKCI	0.817146
BCLAF1	PRKD3	1.05673
BCLAF1	PRKDC	6.18018
BCLAF1	PRMT3	2.69359
BCLAF1	PROSER1	1.07188
BCLAF1	PROSER3	0.679043
BCLAF1	PRPF18	1.06477
BCLAF1	PRPF3	1.15635
BCLAF1	PRPF38A	0.846884
BCLAF1	PRPF38B	4.24513
BCLAF1	PRPF39	0.449686
BCLAF1	PRPF4	0.804028
BCLAF1	PRPF40B	0.767759
BCLAF1	PRPF4B	15.2921
BCLAF1	PRPF8	4.64647
BCLAF1	PRPS2	0.651334
BCLAF1	PRPSAP1	0.558149
BCLAF1	PRR14L	1.0836
BCLAF1	PRR3	0.982932
BCLAF1	PRR5L	0.612312
BCLAF1	PRRC1	1.9284
BCLAF1	PRRC2A	3.14786
BCLAF1	PRRC2B	6.56143
BCLAF1	PRRC2C	11.0744
BCLAF1	PRRG3	0.43133
BCLAF1	PRRG4	2.85301
BCLAF1	PSIP1	1.06683
BCLAF1	PSMC6	0.383445
BCLAF1	PSMD14	1.11879
BCLAF1	PSMD5	2.22728
BCLAF1	PSME1	0.659354
BCLAF1	PSME3	0.904446
BCLAF1	PSME4	6.5103
BCLAF1	PSPC1	2.43481
BCLAF1	PSTPIP2	0.398626
BCLAF1	PTAR1	0.958077
BCLAF1	PTBP2	0.778625
BCLAF1	PTCHD4	1.17657
BCLAF1	PTEN	0.614292
BCLAF1	PTGFR	0.535505
BCLAF1	PTP4A1	0.548602
BCLAF1	PTP4A2	2.84523
BCLAF1	PTPN11	1.80737
BCLAF1	PTPN12	0.507621
BCLAF1	PTPN14	1.70007
BCLAF1	PTPN2	2.90235
BCLAF1	PTPN22	1.84699
BCLAF1	PTPN4	2.61742
BCLAF1	PTPRG	1.13144
BCLAF1	PTPRK	0.682182
BCLAF1	PTPRU	0.722269
BCLAF1	PTRH2	1.04964
BCLAF1	PUM2	1.55019
BCLAF1	PUM3	3.16018
BCLAF1	PURA	1.00954
BCLAF1	PURB	1.7935
BCLAF1	PUS10	0.548443
BCLAF1	PUS7L	1.33934
BCLAF1	PXDC1	2.44381
BCLAF1	PYROXD1	0.418633
BCLAF1	QKI	3.89515
BCLAF1	QRICH1	2.11443
BCLAF1	QRSL1	0.542098
BCLAF1	QSER1	6.14441
BCLAF1	QTRT2	3.41452
BCLAF1	R3HCC1L	2.29639
BCLAF1	R3HDM1	0.504892
BCLAF1	RAB10	2.77642
BCLAF1	RAB11A	0.793756
BCLAF1	RAB11FIP2	1.28444
BCLAF1	RAB11FIP3	3.70269
BCLAF1	RAB12	0.621169
BCLAF1	RAB15	0.727012
BCLAF1	RAB18	6.06221
BCLAF1	RAB1A	3.46037
BCLAF1	RAB21	10.3254
BCLAF1	RAB22A	1.47652
BCLAF1	RAB26	0.365252
BCLAF1	RAB27A	1.28701
BCLAF1	RAB28	0.538321
BCLAF1	RAB2A	0.775949
BCLAF1	RAB2B	4.94365
BCLAF1	RAB30	6.12706
BCLAF1	RAB33B	2.88505
BCLAF1	RAB3GAP1	1.95499
BCLAF1	RAB3IP	1.53713
BCLAF1	RAB4B	0.945099
BCLAF1	RAB5A	9.31826
BCLAF1	RAB5B	2.0442
BCLAF1	RAB6A	1.68995
BCLAF1	RAB7A	3.08353
BCLAF1	RAB8B	2.97748
BCLAF1	RAB9A	0.608405
BCLAF1	RABEP1	1.82298
BCLAF1	RABGAP1L	2.88875
BCLAF1	RABGEF1	0.376334
BCLAF1	RAD17	1.4119
BCLAF1	RAD18	3.67178
BCLAF1	RAD21	10.7045
BCLAF1	RAD50	2.92359
BCLAF1	RAD51B	0.915959
BCLAF1	RAD54L2	0.835276
BCLAF1	RAD9A	1.03476
BCLAF1	RAE1	2.92682
BCLAF1	RAF1	4.40571
BCLAF1	RALA	1.51327
BCLAF1	RALB	0.538056
BCLAF1	RALGAPB	0.787005
BCLAF1	RALGPS1	2.22695
BCLAF1	RALY	3.08233
BCLAF1	RANBP2	1.81527
BCLAF1	RANBP9	0.711439
BCLAF1	RAP1A	4.25703
BCLAF1	RAP1GDS1	0.501507
BCLAF1	RAP2A	0.571853
BCLAF1	RAP2C	0.388035
BCLAF1	RARB	0.715814
BCLAF1	RARRES2	0.371034
BCLAF1	RARS	0.465647
BCLAF1	RARS2	3.54894
BCLAF1	RASGEF1B	1.76433
BCLAF1	RASSF8	1.62165
BCLAF1	RAVER1	3.31766
BCLAF1	RB1CC1	11.3654
BCLAF1	RBAK	0.639417
BCLAF1	RBBP4	0.546169
BCLAF1	RBBP5	4.60456
BCLAF1	RBBP7	2.57131
BCLAF1	RBBP9	5.3044
BCLAF1	RBFOX1	0.902964
BCLAF1	RBL1	1.35425
BCLAF1	RBM12	1.26377
BCLAF1	RBM12B	11.9901
BCLAF1	RBM14	1.21786
BCLAF1	RBM17	0.448476
BCLAF1	RBM18	0.48239
BCLAF1	RBM19	2.70223
BCLAF1	RBM22	3.25896
BCLAF1	RBM25	12.3236
BCLAF1	RBM26	3.1944
BCLAF1	RBM27	8.55173
BCLAF1	RBM28	12.5681
BCLAF1	RBM33	0.727768
BCLAF1	RBM39	3.7674
BCLAF1	RBM41	0.93664
BCLAF1	RBM43	1.08458
BCLAF1	RBM48	10.9263
BCLAF1	RBM4B	3.2698
BCLAF1	RBM5	8.97551
BCLAF1	RBM6	0.677583
BCLAF1	RBMS3	0.679811
BCLAF1	RBMX	1.30147
BCLAF1	RBMXL1	1.40994
BCLAF1	RBPJ	2.71224
BCLAF1	RBSN	2.74983
BCLAF1	RCAN3	1.17429
BCLAF1	RCBTB1	0.667448
BCLAF1	RCCD1	1.95126
BCLAF1	RCHY1	0.59856
BCLAF1	RDH10-AS1	0.752544
BCLAF1	RDX	3.43376
BCLAF1	REL	1.99414
BCLAF1	RELL1	1.72957
BCLAF1	REPS1	0.973104
BCLAF1	RERE	1.25051
BCLAF1	RETSAT	0.557947
BCLAF1	REV3L	1.11859
BCLAF1	REXO4	1.89089
BCLAF1	RFC1	2.34712
BCLAF1	RFC2	0.584974
BCLAF1	RFX7	1.60166
BCLAF1	RFX8	0.488862
BCLAF1	RGPD5	0.513036
BCLAF1	RGS12	1.02002
BCLAF1	RGS2	0.68586
BCLAF1	RHBDD2	0.596429
BCLAF1	RHBDD3	1.16978
BCLAF1	RHEB	1.65802
BCLAF1	RHOD	0.952996
BCLAF1	RHOJ	3.32548
BCLAF1	RHOT1	1.51713
BCLAF1	RHPN2	1.58546
BCLAF1	RIC1	5.04134
BCLAF1	RIC8B	3.93838
BCLAF1	RIF1	5.66969
BCLAF1	RIMKLB	0.577517
BCLAF1	RINT1	2.04637
BCLAF1	RIOK1	7.10548
BCLAF1	RIOK2	1.76273
BCLAF1	RIOK3	2.70248
BCLAF1	RIPK2	1.27225
BCLAF1	RLF	15.9918
BCLAF1	RLIM	14.4083
BCLAF1	RMND5A	0.512541
BCLAF1	RMST	0.231685
BCLAF1	RNASE1	1.1002
BCLAF1	RNASEH1	2.51273
BCLAF1	RND3	1.57681
BCLAF1	RNF10	4.9106
BCLAF1	RNF103	1.67983
BCLAF1	RNF11	4.4017
BCLAF1	RNF113A	0.493152
BCLAF1	RNF115	1.51035
BCLAF1	RNF121	1.98329
BCLAF1	RNF122	1.10408
BCLAF1	RNF138	6.54163
BCLAF1	RNF139	0.986134
BCLAF1	RNF141	0.817743
BCLAF1	RNF146	0.900861
BCLAF1	RNF152	1.44391
BCLAF1	RNF169	1.21069
BCLAF1	RNF180	0.398834
BCLAF1	RNF185	6.99521
BCLAF1	RNF19A	8.55568
BCLAF1	RNF20	1.50209
BCLAF1	RNF214	0.605898
BCLAF1	RNF216	1.97193
BCLAF1	RNF38	1.1641
BCLAF1	RNF40	0.490545
BCLAF1	RNF41	2.99562
BCLAF1	RNF6	2.41968
BCLAF1	RNF8	1.93006
BCLAF1	RNGTT	0.516472
BCLAF1	RNMT	9.28438
BCLAF1	RNPC3	0.556884
BCLAF1	ROBO1	2.24379
BCLAF1	ROBO3	0.446747
BCLAF1	ROBO4	0.553792
BCLAF1	ROCK1	1.44858
BCLAF1	ROCK2	0.903261
BCLAF1	ROR1	0.407942
BCLAF1	ROR2	0.781855
BCLAF1	RP2	1.97799
BCLAF1	RPAP2	1.27253
BCLAF1	RPF2	1.75419
BCLAF1	RPL13A	3.36187
BCLAF1	RPL21	0.47067
BCLAF1	RPL23	0.872518
BCLAF1	RPL31	1.49677
BCLAF1	RPL7L1	1.70337
BCLAF1	RPL8	0.434201
BCLAF1	RPN1	1.62666
BCLAF1	RPP14	0.418052
BCLAF1	RPRD1A	1.08436
BCLAF1	RPRD1B	4.40764
BCLAF1	RPRD2	2.12277
BCLAF1	RPS11	0.464481
BCLAF1	RPS20	1.16941
BCLAF1	RPS28	0.402658
BCLAF1	RPS6	0.391776
BCLAF1	RPS6KB1	4.80801
BCLAF1	RPS6KC1	4.27308
BCLAF1	RPTOR	0.457152
BCLAF1	RRAGD	0.388487
BCLAF1	RRBP1	10.4195
BCLAF1	RRM2B	1.42032
BCLAF1	RRN3	1.64698
BCLAF1	RRP12	2.80814
BCLAF1	RRP1B	0.732778
BCLAF1	RSBN1	4.28842
BCLAF1	RSF1	6.70148
BCLAF1	RSL1D1	2.31961
BCLAF1	RSL24D1	0.508022
BCLAF1	RSPRY1	0.401276
BCLAF1	RSRC1	0.784357
BCLAF1	RSRC2	18.3829
BCLAF1	RSRP1	1.01931
BCLAF1	RTN3	2.66537
BCLAF1	RUFY1	0.521411
BCLAF1	RUFY2	3.25494
BCLAF1	RUNX1	0.869228
BCLAF1	RUNX1T1	0.378726
BCLAF1	RUVBL2	1.31706
BCLAF1	RXRA	0.66759
BCLAF1	RYBP	0.420329
BCLAF1	RYK	1.90189
BCLAF1	SACM1L	1.85497
BCLAF1	SAE1	0.589482
BCLAF1	SAFB	5.34602
BCLAF1	SAFB2	10.835
BCLAF1	SAG	0.0858196
BCLAF1	SAMD8	13.6276
BCLAF1	SAP30BP	2.66895
BCLAF1	SARAF	2.20867
BCLAF1	SARNP	0.782163
BCLAF1	SART3	0.501074
BCLAF1	SASH1	0.49284
BCLAF1	SASH3	0.415232
BCLAF1	SAV1	0.443929
BCLAF1	SBF1	0.443958
BCLAF1	SBF2	0.554919
BCLAF1	SBNO1	7.16282
BCLAF1	SBSN	0.00139014
BCLAF1	SCAF11	3.98117
BCLAF1	SCAF4	5.54643
BCLAF1	SCAF8	4.8947
BCLAF1	SCAMP3	0.716435
BCLAF1	SCARB2	0.978755
BCLAF1	SCARF2	0.52077
BCLAF1	SCD5	0.594797
BCLAF1	SCFD1	0.45941
BCLAF1	SCFD2	2.55543
BCLAF1	SCHIP1	0.56169
BCLAF1	SCML1	1.03144
BCLAF1	SCN4B	0.40862
BCLAF1	SCP2	0.482109
BCLAF1	SCRN3	1.5721
BCLAF1	SCYL2	4.00915
BCLAF1	SDAD1	1.2643
BCLAF1	SDE2	0.509949
BCLAF1	SDHB	0.387243
BCLAF1	SDK2	1.55134
BCLAF1	SEC16A	0.677806
BCLAF1	SEC22B	0.708691
BCLAF1	SEC23A	1.48735
BCLAF1	SEC23B	1.77488
BCLAF1	SEC23IP	1.77291
BCLAF1	SEC24A	3.99231
BCLAF1	SEC24D	4.87903
BCLAF1	SEC31A	3.29956
BCLAF1	SEC63	9.27455
BCLAF1	SECISBP2L	3.20572
BCLAF1	SEH1L	3.89175
BCLAF1	SEL1L	1.00128
BCLAF1	SEL1L3	1.24812
BCLAF1	SEMA3A	0.544361
BCLAF1	SEMA6D	0.398919
BCLAF1	SENP1	0.741479
BCLAF1	SENP2	5.78475
BCLAF1	SENP5	7.02614
BCLAF1	SENP6	9.70821
BCLAF1	SEPHS1	0.498293
BCLAF1	SERAC1	4.68275
BCLAF1	SERBP1	2.69699
BCLAF1	SERINC1	9.29039
BCLAF1	SERINC2	1.42263
BCLAF1	SERPINE1	0.464089
BCLAF1	SERPINE2	1.88802
BCLAF1	SESN1	3.60018
BCLAF1	SESN2	3.71793
BCLAF1	SESTD1	4.03698
BCLAF1	SETD1A	1.32374
BCLAF1	SETD2	6.94779
BCLAF1	SETD3	0.705163
BCLAF1	SETD4	1.34059
BCLAF1	SETD5	2.38167
BCLAF1	SETD6	1.4926
BCLAF1	SETD7	1.81988
BCLAF1	SETX	1.41029
BCLAF1	SF1	0.661056
BCLAF1	SF3A1	3.3367
BCLAF1	SF3A3	2.70055
BCLAF1	SF3B1	8.78329
BCLAF1	SF3B2	1.86706
BCLAF1	SFMBT1	0.892746
BCLAF1	SFPQ	12.7445
BCLAF1	SFSWAP	1.51113
BCLAF1	SFT2D2	1.44516
BCLAF1	SGCB	0.794084
BCLAF1	SGK3	0.780559
BCLAF1	SGMS1	4.16057
BCLAF1	SGMS1-AS1	2.06035
BCLAF1	SGMS2	1.11205
BCLAF1	SGO2	0.431046
BCLAF1	SGPL1	1.19517
BCLAF1	SGTB	2.0883
BCLAF1	SH2B1	2.33636
BCLAF1	SH3BGRL2	1.7011
BCLAF1	SH3BP2	1.32318
BCLAF1	SH3BP4	0.667302
BCLAF1	SH3GL3	0.799378
BCLAF1	SH3PXD2A	4.08432
BCLAF1	SH3RF2	0.583249
BCLAF1	SH3TC2	0.0934403
BCLAF1	SHC3	0.435806
BCLAF1	SHOC2	3.6938
BCLAF1	SHTN1	0.978195
BCLAF1	SIL1	1.09326
BCLAF1	SIMC1	0.882738
BCLAF1	SIN3A	1.84546
BCLAF1	SIPA1L1	1.59122
BCLAF1	SIRT1	0.974949
BCLAF1	SIRT4	1.72632
BCLAF1	SIRT7	0.923035
BCLAF1	SKI	0.929353
BCLAF1	SKP1	1.34577
BCLAF1	SLAIN2	0.878171
BCLAF1	SLC10A7	0.51563
BCLAF1	SLC12A6	0.634317
BCLAF1	SLC16A2	3.4316
BCLAF1	SLC20A1	0.861265
BCLAF1	SLC22A3	0.774599
BCLAF1	SLC24A3	1.50801
BCLAF1	SLC25A12	4.60327
BCLAF1	SLC25A15	0.485911
BCLAF1	SLC25A16	2.5034
BCLAF1	SLC25A20	1.5272
BCLAF1	SLC25A25	2.41156
BCLAF1	SLC25A26	12.314
BCLAF1	SLC25A33	7.49386
BCLAF1	SLC25A36	0.409939
BCLAF1	SLC25A38	1.35929
BCLAF1	SLC25A53	7.98109
BCLAF1	SLC26A2	0.932268
BCLAF1	SLC26A3	0.0548428
BCLAF1	SLC27A1	0.817751
BCLAF1	SLC2A13	1.5638
BCLAF1	SLC2A6	0.47849
BCLAF1	SLC30A7	0.67906
BCLAF1	SLC31A1	1.44662
BCLAF1	SLC35A5	0.449528
BCLAF1	SLC35D1	2.83352
BCLAF1	SLC35E3	0.777053
BCLAF1	SLC35F2	0.67703
BCLAF1	SLC35F5	0.365865
BCLAF1	SLC37A3	1.21894
BCLAF1	SLC38A2	10.7211
BCLAF1	SLC39A4	0.37358
BCLAF1	SLC39A9	4.82292
BCLAF1	SLC41A1	2.63913
BCLAF1	SLC43A1	0.370657
BCLAF1	SLC44A2	0.400894
BCLAF1	SLC46A3	0.583177
BCLAF1	SLC4A1AP	1.50947
BCLAF1	SLC4A4	1.53229
BCLAF1	SLC5A3	2.82597
BCLAF1	SLC6A1	0.541515
BCLAF1	SLC6A8	0.783241
BCLAF1	SLC7A11	0.868742
BCLAF1	SLC8A1	6.57242
BCLAF1	SLC9A3R1	1.2402
BCLAF1	SLC9A6	2.97625
BCLAF1	SLC9A9	0.461976
BCLAF1	SLC9A9-AS1	0.111415
BCLAF1	SLC9B2	2.25916
BCLAF1	SLCO2B1	0.70956
BCLAF1	SLF2	0.739679
BCLAF1	SLIT2	1.8557
BCLAF1	SLK	4.87111
BCLAF1	SLMAP	1.29787
BCLAF1	SLTM	4.93854
BCLAF1	SLU7	8.97297
BCLAF1	SMAD1	1.6789
BCLAF1	SMAD2	2.20041
BCLAF1	SMAD5	6.77734
BCLAF1	SMAP1	2.9375
BCLAF1	SMARCA1	3.2792
BCLAF1	SMARCA2	7.96818
BCLAF1	SMARCA5	23.6429
BCLAF1	SMARCAD1	0.827263
BCLAF1	SMARCC1	0.806574
BCLAF1	SMARCC2	9.56919
BCLAF1	SMARCE1	0.46114
BCLAF1	SMC1A	3.15022
BCLAF1	SMC3	5.6118
BCLAF1	SMC5	9.87308
BCLAF1	SMCHD1	1.27766
BCLAF1	SMG1	3.1437
BCLAF1	SMG5	0.488975
BCLAF1	SMNDC1	1.80766
BCLAF1	SMOC1	1.24195
BCLAF1	SMPDL3A	0.828681
BCLAF1	SMU1	3.02122
BCLAF1	SMURF2	0.69353
BCLAF1	SMYD4	0.544329
BCLAF1	SNAP23	1.05402
BCLAF1	SNAP25-AS1	1.15868
BCLAF1	SNAP29	0.798885
BCLAF1	SNAPC3	0.784878
BCLAF1	SNAPC5	0.878404
BCLAF1	SNCA	2.61433
BCLAF1	SNCAIP	0.71831
BCLAF1	SNED1	3.74448
BCLAF1	SNHG1	2.32974
BCLAF1	SNHG19	0.499081
BCLAF1	SNHG21	1.06709
BCLAF1	SNHG3	0.617336
BCLAF1	SNHG5	3.13477
BCLAF1	SNHG9	0.384131
BCLAF1	SNIP1	10.9413
BCLAF1	SNRNP200	2.80702
BCLAF1	SNRNP27	1.51284
BCLAF1	SNW1	1.45501
BCLAF1	SNX1	3.64584
BCLAF1	SNX11	0.562731
BCLAF1	SNX12	0.913921
BCLAF1	SNX16	0.649914
BCLAF1	SNX19	3.20205
BCLAF1	SNX20	0.924388
BCLAF1	SNX25	1.22488
BCLAF1	SNX30	1.97274
BCLAF1	SNX4	1.11554
BCLAF1	SNX5	0.409436
BCLAF1	SNX8	0.546732
BCLAF1	SNX9	1.21762
BCLAF1	SOAT1	0.58978
BCLAF1	SOBP	1.52408
BCLAF1	SOCS4	3.46889
BCLAF1	SON	3.31534
BCLAF1	SORD	0.982532
BCLAF1	SOS2	1.14323
BCLAF1	SOX30	0.659006
BCLAF1	SOX7	1.26421
BCLAF1	SP1	2.24751
BCLAF1	SP4	0.4138
BCLAF1	SP8	0.038078
BCLAF1	SPA17	1.99236
BCLAF1	SPACA6	0.587212
BCLAF1	SPAG9	0.8407
BCLAF1	SPAST	1.1323
BCLAF1	SPATA18	8.71097
BCLAF1	SPATA41	0.397613
BCLAF1	SPATA5L1	2.825
BCLAF1	SPATS2	3.33988
BCLAF1	SPDL1	2.63275
BCLAF1	SPDYE2	0.764396
BCLAF1	SPECC1L	1.51628
BCLAF1	SPESP1	7.04195
BCLAF1	SPG21	0.621333
BCLAF1	SPG7	0.790887
BCLAF1	SPHK2	0.44644
BCLAF1	SPICE1	0.533586
BCLAF1	SPIN1	0.431565
BCLAF1	SPOCK2	0.523793
BCLAF1	SPOPL	2.44826
BCLAF1	SPPL3	0.903293
BCLAF1	SPTAN1	0.394922
BCLAF1	SPTBN1	1.99811
BCLAF1	SPTY2D1	18.6098
BCLAF1	SQLE	0.945809
BCLAF1	SRBD1	5.3402
BCLAF1	SRCAP	2.31102
BCLAF1	SREBF1	0.462069
BCLAF1	SREBF2	7.64712
BCLAF1	SREK1	13.18
BCLAF1	SRF	4.12964
BCLAF1	SRP54	2.4111
BCLAF1	SRPRA	1.36975
BCLAF1	SRPX	0.371199
BCLAF1	SRRM1	3.5835
BCLAF1	SRRM2	8.16772
BCLAF1	SRRM3	0.579997
BCLAF1	SRRM4	1.52281
BCLAF1	SRRT	5.55511
BCLAF1	SRSF1	5.46821
BCLAF1	SRSF10	1.0197
BCLAF1	SRSF3	5.44758
BCLAF1	SRSF4	7.34096
BCLAF1	SRSF5	6.06582
BCLAF1	SS18L1	0.528662
BCLAF1	SSB	0.679279
BCLAF1	SSH2	0.461596
BCLAF1	SSR1	0.871707
BCLAF1	SSX2IP	0.925687
BCLAF1	ST13	1.17151
BCLAF1	ST3GAL1	0.935212
BCLAF1	ST3GAL5	2.03179
BCLAF1	ST3GAL6	1.15214
BCLAF1	ST5	0.735451
BCLAF1	ST8SIA4	0.813696
BCLAF1	STAB1	0.358001
BCLAF1	STAG1	2.58412
BCLAF1	STAG2	3.88927
BCLAF1	STAM	6.13964
BCLAF1	STARD7	0.62224
BCLAF1	STARD7-AS1	0.977665
BCLAF1	STAT1	1.28287
BCLAF1	STAT2	1.85984
BCLAF1	STAT3	9.49497
BCLAF1	STAT5B	0.798554
BCLAF1	STAT6	0.668003
BCLAF1	STAU1	6.94078
BCLAF1	STAU2	0.570235
BCLAF1	STIM2	0.995455
BCLAF1	STIP1	1.28277
BCLAF1	STK24	4.98879
BCLAF1	STK26	0.457425
BCLAF1	STK3	3.91688
BCLAF1	STK35	1.02073
BCLAF1	STK38	1.8416
BCLAF1	STK39	1.1469
BCLAF1	STK4	1.02056
BCLAF1	STRADA	0.733182
BCLAF1	STRBP	2.61235
BCLAF1	STRN	0.490977
BCLAF1	STT3B	0.416848
BCLAF1	STX16	2.7055
BCLAF1	STX17	1.54236
BCLAF1	STX3	3.77941
BCLAF1	STX5	7.14147
BCLAF1	STX6	2.53043
BCLAF1	STXBP3	3.17419
BCLAF1	STXBP4	0.6625
BCLAF1	SUCLA2	1.79445
BCLAF1	SUCO	7.9248
BCLAF1	SUGCT	0.501227
BCLAF1	SUGP1	0.535677
BCLAF1	SUGP2	0.60907
BCLAF1	SUGT1	2.97941
BCLAF1	SULT1A2	0.392861
BCLAF1	SUOX	0.375515
BCLAF1	SUPT16H	3.39644
BCLAF1	SUPT5H	0.850726
BCLAF1	SUPT6H	6.39321
BCLAF1	SUPT7L	2.24828
BCLAF1	SURF6	0.471439
BCLAF1	SUSD1	0.590568
BCLAF1	SUSD4	0.777978
BCLAF1	SUSD6	7.49665
BCLAF1	SUV39H1	0.339638
BCLAF1	SUV39H2	1.172
BCLAF1	SUZ12	0.679778
BCLAF1	SVOP	0.27169
BCLAF1	SWAP70	4.57143
BCLAF1	SWSAP1	0.472216
BCLAF1	SYAP1	8.4341
BCLAF1	SYF2	0.683924
BCLAF1	SYN2	0.285093
BCLAF1	SYNCRIP	14.6977
BCLAF1	SYNDIG1	0.940946
BCLAF1	SYNE1	15.8776
BCLAF1	SYNE1-AS1	0.179149
BCLAF1	SYNGAP1	4.01156
BCLAF1	SYNJ1	1.21245
BCLAF1	SYNRG	1.40795
BCLAF1	SYPL2	1.25018
BCLAF1	SYS1	0.762202
BCLAF1	SZRD1	0.562799
BCLAF1	SZT2	0.53966
BCLAF1	TAB2	6.97704
BCLAF1	TAB3	0.985484
BCLAF1	TACC1	0.757291
BCLAF1	TADA2A	1.35455
BCLAF1	TAF1	2.11255
BCLAF1	TAF13	5.32527
BCLAF1	TAF15	8.91365
BCLAF1	TAF1A	1.22207
BCLAF1	TAF1B	1.42253
BCLAF1	TAF1D	0.687296
BCLAF1	TAF2	3.32646
BCLAF1	TAF3	1.43972
BCLAF1	TAF4B	1.35048
BCLAF1	TAF5L	3.67347
BCLAF1	TAF7	1.26737
BCLAF1	TAF8	0.523776
BCLAF1	TAF9	1.1464
BCLAF1	TANK	1.02318
BCLAF1	TAOK1	2.42285
BCLAF1	TAOK2	1.23516
BCLAF1	TAOK3	0.911074
BCLAF1	TARDBP	3.81563
BCLAF1	TARS	1.16614
BCLAF1	TATDN2	0.505835
BCLAF1	TAX1BP1	7.42457
BCLAF1	TBC1D1	0.520327
BCLAF1	TBC1D14	0.625568
BCLAF1	TBC1D15	15.2905
BCLAF1	TBC1D20	0.616197
BCLAF1	TBC1D22B	1.11444
BCLAF1	TBC1D23	9.74139
BCLAF1	TBC1D25	0.564253
BCLAF1	TBC1D31	1.10451
BCLAF1	TBC1D4	0.660471
BCLAF1	TBC1D5	0.479845
BCLAF1	TBC1D9	2.64639
BCLAF1	TBCEL	1.61916
BCLAF1	TBCK	2.47553
BCLAF1	TBK1	1.71579
BCLAF1	TBL1XR1	3.17658
BCLAF1	TBP	0.887356
BCLAF1	TCAF1	1.95413
BCLAF1	TCAIM	3.74157
BCLAF1	TCEA1	9.44866
BCLAF1	TCEAL3	0.518813
BCLAF1	TCEAL9	0.557137
BCLAF1	TCERG1	5.39692
BCLAF1	TCF12	2.96399
BCLAF1	TCF20	1.90149
BCLAF1	TCF3	1.45178
BCLAF1	TCF7L2	1.02755
BCLAF1	TCOF1	3.66787
BCLAF1	TCP1	13.9648
BCLAF1	TCP11L2	1.01887
BCLAF1	TDG	2.35969
BCLAF1	TDP1	2.53078
BCLAF1	TEC	0.489189
BCLAF1	TEFM	1.55425
BCLAF1	TERF1	7.97847
BCLAF1	TERF2	2.74787
BCLAF1	TES	0.569996
BCLAF1	TESK2	0.595342
BCLAF1	TET1	0.537694
BCLAF1	TEX10	0.967433
BCLAF1	TEX14	1.85013
BCLAF1	TEX2	1.50791
BCLAF1	TEX41	0.559623
BCLAF1	TFAP2C	1.0928
BCLAF1	TFB2M	1.91099
BCLAF1	TFCP2	0.39619
BCLAF1	TFDP2	1.9008
BCLAF1	TFE3	3.77293
BCLAF1	TFG	3.59964
BCLAF1	TGFB3	1.00066
BCLAF1	TGFBR1	4.76177
BCLAF1	TGFBRAP1	1.13511
BCLAF1	TGS1	2.08308
BCLAF1	THAP1	1.37437
BCLAF1	THAP12	0.984363
BCLAF1	THBD	0.598201
BCLAF1	THBS1	0.6006
BCLAF1	THEM4	0.410041
BCLAF1	THOC1	0.857591
BCLAF1	THOC2	4.66802
BCLAF1	THRA	0.429765
BCLAF1	THRAP3	8.84544
BCLAF1	THUMPD2	1.18936
BCLAF1	THUMPD3	2.86606
BCLAF1	THUMPD3-AS1	0.374769
BCLAF1	TIAL1	0.379776
BCLAF1	TIE1	0.744124
BCLAF1	TIGAR	2.13305
BCLAF1	TIGD6	1.22934
BCLAF1	TIMM10B	4.36783
BCLAF1	TIMM23	1.09548
BCLAF1	TIMM9	0.433173
BCLAF1	TIMP1	0.769336
BCLAF1	TIPARP	0.62583
BCLAF1	TJAP1	2.81969
BCLAF1	TJP1	1.00537
BCLAF1	TLCD2	0.796425
BCLAF1	TLE1	1.30206
BCLAF1	TLE4	1.18511
BCLAF1	TLK1	0.711617
BCLAF1	TLK2	1.76644
BCLAF1	TLL2	0.170995
BCLAF1	TM9SF2	0.607455
BCLAF1	TM9SF3	3.63976
BCLAF1	TM9SF4	0.779325
BCLAF1	TMA16	1.12433
BCLAF1	TMC1	0.171632
BCLAF1	TMC3-AS1	2.32722
BCLAF1	TMC7	0.567558
BCLAF1	TMCC3	0.426191
BCLAF1	TMCO2	0.240817
BCLAF1	TMED5	2.39573
BCLAF1	TMEM11	0.578954
BCLAF1	TMEM123	0.391137
BCLAF1	TMEM126B	0.376251
BCLAF1	TMEM131	1.04485
BCLAF1	TMEM135	2.60569
BCLAF1	TMEM150C	0.401646
BCLAF1	TMEM155	0.106424
BCLAF1	TMEM156	0.45113
BCLAF1	TMEM161B	1.82325
BCLAF1	TMEM163	0.882423
BCLAF1	TMEM164	1.09974
BCLAF1	TMEM167B	0.665891
BCLAF1	TMEM184B	0.483203
BCLAF1	TMEM184C	0.89682
BCLAF1	TMEM199	0.470282
BCLAF1	TMEM200B	0.759252
BCLAF1	TMEM201	5.0047
BCLAF1	TMEM208	0.403205
BCLAF1	TMEM233	0.862792
BCLAF1	TMEM241	1.18305
BCLAF1	TMEM26-AS1	0.451497
BCLAF1	TMEM263	4.42206
BCLAF1	TMEM30A	0.740998
BCLAF1	TMEM39B	0.961591
BCLAF1	TMEM41B	2.18623
BCLAF1	TMEM50B	0.451146
BCLAF1	TMEM51	0.784617
BCLAF1	TMEM63B	0.986832
BCLAF1	TMEM67	0.413827
BCLAF1	TMEM68	1.09769
BCLAF1	TMEM87A	2.06955
BCLAF1	TMEM95	1.82333
BCLAF1	TMF1	11.8953
BCLAF1	TMPO	4.66054
BCLAF1	TMPRSS11D	0.296158
BCLAF1	TMTC4	0.622638
BCLAF1	TMX1	0.402896
BCLAF1	TNC	0.503673
BCLAF1	TNFRSF1B	0.723958
BCLAF1	TNFRSF21	0.696166
BCLAF1	TNFSF8	1.98109
BCLAF1	TNFSF9	0.417199
BCLAF1	TNIK	0.541321
BCLAF1	TNKS	2.56306
BCLAF1	TNKS2	4.09576
BCLAF1	TNPO2	0.395461
BCLAF1	TNR	0.142767
BCLAF1	TNRC6A	2.59214
BCLAF1	TNRC6B	1.03694
BCLAF1	TNRC6C	1.28986
BCLAF1	TOB2	0.60394
BCLAF1	TOM1L2	0.874868
BCLAF1	TOMM20L	0.0959297
BCLAF1	TOMM70	2.69525
BCLAF1	TOP1	1.52205
BCLAF1	TOP2B	6.08082
BCLAF1	TOP3A	0.514838
BCLAF1	TOPBP1	0.398032
BCLAF1	TOPORS	1.23529
BCLAF1	TOR1AIP1	12.1086
BCLAF1	TOR1AIP2	3.41404
BCLAF1	TOX4	8.61823
BCLAF1	TP53	0.499429
BCLAF1	TP53BP1	10.4948
BCLAF1	TP53I13	0.604998
BCLAF1	TPCN1	1.35585
BCLAF1	TPGS1	0.65646
BCLAF1	TPM3	4.6514
BCLAF1	TPMT	0.379053
BCLAF1	TPP2	3.25914
BCLAF1	TPR	23.5674
BCLAF1	TRA2A	13.4295
BCLAF1	TRA2B	20.4218
BCLAF1	TRAF3IP1	0.59389
BCLAF1	TRAF3IP2-AS1	0.737683
BCLAF1	TRAF5	1.84057
BCLAF1	TRAF6	1.87629
BCLAF1	TRAPPC11	3.48894
BCLAF1	TRAPPC2	0.479842
BCLAF1	TRAPPC4	0.441787
BCLAF1	TRAPPC6B	1.44805
BCLAF1	TRAPPC8	0.631781
BCLAF1	TREML1	1.8094e-05
BCLAF1	TRIAP1	0.440757
BCLAF1	TRIM13	1.66549
BCLAF1	TRIM2	0.388467
BCLAF1	TRIM23	1.23128
BCLAF1	TRIM25	0.768095
BCLAF1	TRIM37	0.531152
BCLAF1	TRIM4	0.44912
BCLAF1	TRIM44	3.85268
BCLAF1	TRIM62	4.23794
BCLAF1	TRIM66	0.427452
BCLAF1	TRIM73	0.401515
BCLAF1	TRIM9	0.753844
BCLAF1	TRIP11	9.07435
BCLAF1	TRIP12	5.4707
BCLAF1	TRMO	0.457817
BCLAF1	TRMT1	0.455992
BCLAF1	TRMT44	3.13951
BCLAF1	TRMT5	2.88276
BCLAF1	TRMT61B	0.505832
BCLAF1	TRNT1	9.47641
BCLAF1	TRPM7	2.07696
BCLAF1	TRPS1	4.96084
BCLAF1	TSC1	7.01586
BCLAF1	TSC22D2	3.31584
BCLAF1	TSHZ2	0.66914
BCLAF1	TSHZ3	3.15106
BCLAF1	TSN	2.6419
BCLAF1	TSPAN11	0.804322
BCLAF1	TSPAN2	0.761776
BCLAF1	TSPAN5	1.19179
BCLAF1	TSPYL1	0.964437
BCLAF1	TSPYL2	8.76477
BCLAF1	TSPYL4	1.59721
BCLAF1	TSR1	0.914836
BCLAF1	TSTD2	4.28728
BCLAF1	TTC12	0.396535
BCLAF1	TTC14	4.77337
BCLAF1	TTC21B	4.75426
BCLAF1	TTC23	1.13988
BCLAF1	TTC23L	0.126187
BCLAF1	TTC28	0.889821
BCLAF1	TTC3	7.25615
BCLAF1	TTF2	0.730471
BCLAF1	TTI1	1.2454
BCLAF1	TTLL5	2.31543
BCLAF1	TTN-AS1	0.44485
BCLAF1	TTPAL	0.856046
BCLAF1	TTYH2	0.829162
BCLAF1	TUBGCP2	0.60347
BCLAF1	TUBGCP4	2.00792
BCLAF1	TUBGCP5	0.6072
BCLAF1	TUG1	1.06294
BCLAF1	TVP23B	6.4878
BCLAF1	TVP23C	2.51395
BCLAF1	TXLNA	11.3982
BCLAF1	TXLNG	7.07147
BCLAF1	TXNDC16	0.887419
BCLAF1	TXNDC9	1.02674
BCLAF1	TXNL4B	0.516029
BCLAF1	TXNRD3	0.425907
BCLAF1	TYMSOS	0.829957
BCLAF1	TYW1	0.72524
BCLAF1	TYW1B	0.73037
BCLAF1	TYW3	1.02002
BCLAF1	U2SURP	6.37225
BCLAF1	UBA5	0.703128
BCLAF1	UBA6	6.16749
BCLAF1	UBA6-AS1	2.86701
BCLAF1	UBAP1	4.61291
BCLAF1	UBAP2	2.12873
BCLAF1	UBAP2L	3.66843
BCLAF1	UBASH3A	0.451918
BCLAF1	UBE2D3	6.38668
BCLAF1	UBE2G1	3.42367
BCLAF1	UBE2G2	0.545341
BCLAF1	UBE2K	0.370789
BCLAF1	UBE2N	0.895979
BCLAF1	UBE2Q2	7.56274
BCLAF1	UBE3A	10.9152
BCLAF1	UBE3B	0.596431
BCLAF1	UBE3D	0.867758
BCLAF1	UBE4A	4.87466
BCLAF1	UBL3	3.16
BCLAF1	UBLCP1	0.535917
BCLAF1	UBN1	0.46051
BCLAF1	UBN2	5.62373
BCLAF1	UBOX5	0.451475
BCLAF1	UBQLN1	2.16843
BCLAF1	UBQLN2	2.52674
BCLAF1	UBR1	3.77023
BCLAF1	UBR3	1.35071
BCLAF1	UBR4	3.80006
BCLAF1	UBR5	0.741505
BCLAF1	UBTD2	2.50511
BCLAF1	UBXN11	0.369713
BCLAF1	UBXN4	5.37305
BCLAF1	UBXN7	5.36732
BCLAF1	UBXN8	0.646443
BCLAF1	UCHL1	0.540726
BCLAF1	UCK2	1.23087
BCLAF1	UFL1	0.382245
BCLAF1	UHRF1BP1L	0.69441
BCLAF1	UMAD1	0.574259
BCLAF1	UMPS	0.380049
BCLAF1	UNC13B	0.429897
BCLAF1	UNC5B	0.672233
BCLAF1	UPF2	0.870212
BCLAF1	UPF3B	6.02928
BCLAF1	UPRT	0.538634
BCLAF1	UQCC1	2.47099
BCLAF1	UQCC3	0.62139
BCLAF1	UQCRC2	0.398332
BCLAF1	URI1	3.54137
BCLAF1	USF3	5.90815
BCLAF1	USP1	0.628444
BCLAF1	USP11	2.16766
BCLAF1	USP12	0.481723
BCLAF1	USP15	13.328
BCLAF1	USP16	6.63445
BCLAF1	USP22	0.645241
BCLAF1	USP24	0.55387
BCLAF1	USP27X	0.443988
BCLAF1	USP30	0.611963
BCLAF1	USP33	2.84497
BCLAF1	USP34	0.720213
BCLAF1	USP36	1.5696
BCLAF1	USP37	0.850164
BCLAF1	USP38	5.92327
BCLAF1	USP39	1.13563
BCLAF1	USP40	6.25172
BCLAF1	USP46	0.422769
BCLAF1	USP47	3.36636
BCLAF1	USP48	0.949334
BCLAF1	USP49	0.454836
BCLAF1	USP54	3.22166
BCLAF1	USP6NL	1.24992
BCLAF1	USP7	1.29888
BCLAF1	USP8	2.49498
BCLAF1	USP9X	7.76689
BCLAF1	USPL1	3.93309
BCLAF1	UTP11	1.53544
BCLAF1	UTP14A	4.44629
BCLAF1	UTP15	2.2094
BCLAF1	UTP18	4.67314
BCLAF1	UTP23	1.09394
BCLAF1	UTP3	1.85954
BCLAF1	UTP6	2.02881
BCLAF1	UTRN	0.848276
BCLAF1	UTY	0.486039
BCLAF1	UVRAG	3.16343
BCLAF1	UXS1	0.403577
BCLAF1	VAC14	0.60909
BCLAF1	VAMP4	0.510352
BCLAF1	VAPA	0.829536
BCLAF1	VARS	1.85776
BCLAF1	VCPIP1	0.664315
BCLAF1	VCPKMT	2.00412
BCLAF1	VEGFC	0.760958
BCLAF1	VEZF1	1.21809
BCLAF1	VEZT	5.48943
BCLAF1	VGLL3	3.26577
BCLAF1	VHL	0.448928
BCLAF1	VMO1	0.986813
BCLAF1	VPS11	2.56075
BCLAF1	VPS13A	16.7075
BCLAF1	VPS13C	1.72129
BCLAF1	VPS16	0.517818
BCLAF1	VPS26A	0.423502
BCLAF1	VPS35	4.18309
BCLAF1	VPS37B	3.91386
BCLAF1	VPS37C	0.740204
BCLAF1	VPS41	1.4361
BCLAF1	VPS4B	9.99363
BCLAF1	VPS53	1.07474
BCLAF1	VPS54	6.33472
BCLAF1	VPS72	1.41016
BCLAF1	VSTM4	7.4602
BCLAF1	VTI1A	0.455944
BCLAF1	VWA2	0.46554
BCLAF1	WAC	6.43253
BCLAF1	WAPL	2.62177
BCLAF1	WARS	0.844922
BCLAF1	WARS2	2.48544
BCLAF1	WASF1	0.785899
BCLAF1	WASF3	5.36816
BCLAF1	WBP11	1.2272
BCLAF1	WBP1L	1.11106
BCLAF1	WDPCP	0.533091
BCLAF1	WDR12	5.26787
BCLAF1	WDR20	1.46527
BCLAF1	WDR26	0.688423
BCLAF1	WDR27	1.99653
BCLAF1	WDR3	1.59485
BCLAF1	WDR37	3.83216
BCLAF1	WDR47	0.582111
BCLAF1	WDR48	7.71186
BCLAF1	WDR53	4.22157
BCLAF1	WDR62	0.934024
BCLAF1	WDR7	1.09962
BCLAF1	WDR70	0.831263
BCLAF1	WDR73	0.503505
BCLAF1	WDR75	1.29209
BCLAF1	WDR82	2.51484
BCLAF1	WDR91	0.83903
BCLAF1	WEE1	0.693569
BCLAF1	WHAMM	2.40485
BCLAF1	WHRN	0.756348
BCLAF1	WIPF2	1.54773
BCLAF1	WLS	0.980356
BCLAF1	WNK1	11.6937
BCLAF1	WNK3	0.430713
BCLAF1	WNT5A	3.08695
BCLAF1	WRAP53	0.565694
BCLAF1	WRN	3.70993
BCLAF1	WTAP	2.51579
BCLAF1	WWC1	1.6539
BCLAF1	WWC2	3.07188
BCLAF1	WWTR1	0.685386
BCLAF1	XAF1	0.370042
BCLAF1	XIAP	2.19055
BCLAF1	XKR6	0.585327
BCLAF1	XPC	5.49439
BCLAF1	XPO1	2.4282
BCLAF1	XPO4	4.40797
BCLAF1	XPR1	0.505897
BCLAF1	XRCC5	0.472274
BCLAF1	XRCC6	0.491362
BCLAF1	XRN1	2.81556
BCLAF1	XRN2	2.97334
BCLAF1	YAF2	4.00125
BCLAF1	YARS	1.03192
BCLAF1	YBX3	5.69297
BCLAF1	YES1	2.91025
BCLAF1	YIPF6	2.91112
BCLAF1	YLPM1	3.30421
BCLAF1	YME1L1	4.03725
BCLAF1	YPEL2	1.44782
BCLAF1	YPEL5	5.56294
BCLAF1	YTHDC1	16.3381
BCLAF1	YTHDF3	10.107
BCLAF1	YWHAE	1.06511
BCLAF1	YWHAQ	1.49888
BCLAF1	YWHAZ	1.39146
BCLAF1	YY1	0.690313
BCLAF1	YY1AP1	6.81694
BCLAF1	ZBTB1	4.6256
BCLAF1	ZBTB10	2.36773
BCLAF1	ZBTB11	11.2074
BCLAF1	ZBTB17	2.05048
BCLAF1	ZBTB2	0.56402
BCLAF1	ZBTB20	2.68324
BCLAF1	ZBTB21	1.13565
BCLAF1	ZBTB26	1.15838
BCLAF1	ZBTB33	1.56138
BCLAF1	ZBTB39	0.382599
BCLAF1	ZBTB40	1.85744
BCLAF1	ZBTB44	4.03908
BCLAF1	ZBTB5	1.86361
BCLAF1	ZBTB6	0.91854
BCLAF1	ZBTB8A	0.670333
BCLAF1	ZBTB8OS	0.47129
BCLAF1	ZC3H13	8.66295
BCLAF1	ZC3H14	2.54833
BCLAF1	ZC3H15	4.38142
BCLAF1	ZC3H18	1.05104
BCLAF1	ZC3H7A	1.3021
BCLAF1	ZC3HAV1	1.52301
BCLAF1	ZC3HC1	0.42036
BCLAF1	ZCCHC8	5.24189
BCLAF1	ZDHHC17	1.81106
BCLAF1	ZDHHC2	1.34191
BCLAF1	ZDHHC20	5.64238
BCLAF1	ZDHHC21	2.38186
BCLAF1	ZDHHC23	0.211999
BCLAF1	ZDHHC6	5.54691
BCLAF1	ZDHHC9	0.581375
BCLAF1	ZEB1	3.64832
BCLAF1	ZEB2-AS1	0.18688
BCLAF1	ZFAND2A	0.744635
BCLAF1	ZFAND3	2.52143
BCLAF1	ZFAND6	7.2932
BCLAF1	ZFC3H1	1.26712
BCLAF1	ZFP1	0.992532
BCLAF1	ZFP2	0.890194
BCLAF1	ZFP28	0.987087
BCLAF1	ZFP82	3.28653
BCLAF1	ZFP91	0.978382
BCLAF1	ZFR	2.64769
BCLAF1	ZFX	2.19946
BCLAF1	ZFYVE16	15.7581
BCLAF1	ZFYVE27	1.05685
BCLAF1	ZFYVE28	0.809112
BCLAF1	ZFYVE9	2.93223
BCLAF1	ZHX3	2.1814
BCLAF1	ZKSCAN1	1.704
BCLAF1	ZKSCAN2	2.41678
BCLAF1	ZKSCAN5	4.12453
BCLAF1	ZKSCAN8	1.88524
BCLAF1	ZMAT3	1.56058
BCLAF1	ZMIZ1	1.45597
BCLAF1	ZMIZ2	0.403224
BCLAF1	ZMPSTE24	0.554061
BCLAF1	ZMYM4	1.53503
BCLAF1	ZMYM5	7.64433
BCLAF1	ZMYND10	0.400115
BCLAF1	ZMYND11	1.16745
BCLAF1	ZNF101	0.532578
BCLAF1	ZNF106	1.31696
BCLAF1	ZNF112	0.542096
BCLAF1	ZNF12	0.526939
BCLAF1	ZNF131	4.29566
BCLAF1	ZNF136	2.01012
BCLAF1	ZNF14	1.6776
BCLAF1	ZNF143	0.851809
BCLAF1	ZNF146	0.744469
BCLAF1	ZNF148	2.8938
BCLAF1	ZNF155	3.72789
BCLAF1	ZNF160	3.47674
BCLAF1	ZNF181	4.44635
BCLAF1	ZNF184	1.63352
BCLAF1	ZNF189	2.24234
BCLAF1	ZNF197	0.645613
BCLAF1	ZNF200	2.15203
BCLAF1	ZNF202	5.30676
BCLAF1	ZNF207	4.06533
BCLAF1	ZNF227	1.60799
BCLAF1	ZNF239	1.72747
BCLAF1	ZNF24	2.52101
BCLAF1	ZNF253	3.34949
BCLAF1	ZNF254	1.01523
BCLAF1	ZNF256	2.20896
BCLAF1	ZNF263	0.6264
BCLAF1	ZNF264	3.05669
BCLAF1	ZNF267	0.453612
BCLAF1	ZNF268	6.31154
BCLAF1	ZNF275	0.74783
BCLAF1	ZNF277	0.960804
BCLAF1	ZNF28	1.84204
BCLAF1	ZNF280C	0.705102
BCLAF1	ZNF281	0.377298
BCLAF1	ZNF286A	1.19748
BCLAF1	ZNF292	6.46828
BCLAF1	ZNF300	1.30265
BCLAF1	ZNF304	0.743807
BCLAF1	ZNF316	0.571091
BCLAF1	ZNF317	4.75566
BCLAF1	ZNF322	0.805527
BCLAF1	ZNF324	2.25588
BCLAF1	ZNF326	8.73296
BCLAF1	ZNF330	1.96496
BCLAF1	ZNF333	0.678887
BCLAF1	ZNF335	0.585786
BCLAF1	ZNF34	0.374942
BCLAF1	ZNF347	3.12908
BCLAF1	ZNF35	2.74398
BCLAF1	ZNF350	0.471985
BCLAF1	ZNF354A	1.86086
BCLAF1	ZNF354B	1.24572
BCLAF1	ZNF367	0.229022
BCLAF1	ZNF37A	1.14316
BCLAF1	ZNF383	2.49618
BCLAF1	ZNF384	1.12041
BCLAF1	ZNF385B	1.21384
BCLAF1	ZNF394	0.51719
BCLAF1	ZNF397	0.837093
BCLAF1	ZNF407	0.912014
BCLAF1	ZNF410	17.0127
BCLAF1	ZNF415	0.424097
BCLAF1	ZNF426	1.54391
BCLAF1	ZNF43	4.98114
BCLAF1	ZNF433	0.49718
BCLAF1	ZNF438	0.604553
BCLAF1	ZNF445	1.97916
BCLAF1	ZNF451	2.39012
BCLAF1	ZNF460	9.6214
BCLAF1	ZNF473	2.05596
BCLAF1	ZNF48	0.603842
BCLAF1	ZNF480	1.45705
BCLAF1	ZNF484	0.737122
BCLAF1	ZNF487	1.3107
BCLAF1	ZNF496	0.954935
BCLAF1	ZNF500	0.651313
BCLAF1	ZNF502	3.84745
BCLAF1	ZNF506	2.57974
BCLAF1	ZNF507	0.87931
BCLAF1	ZNF512	1.43094
BCLAF1	ZNF518A	1.25908
BCLAF1	ZNF518B	1.31708
BCLAF1	ZNF521	0.683608
BCLAF1	ZNF525	0.94179
BCLAF1	ZNF526	0.963574
BCLAF1	ZNF529	3.04304
BCLAF1	ZNF548	0.552628
BCLAF1	ZNF551	3.21169
BCLAF1	ZNF557	1.92112
BCLAF1	ZNF561	0.44837
BCLAF1	ZNF565	2.21894
BCLAF1	ZNF566	0.40571
BCLAF1	ZNF568	1.49595
BCLAF1	ZNF574	1.67681
BCLAF1	ZNF583	3.41764
BCLAF1	ZNF584	0.784833
BCLAF1	ZNF587B	5.44985
BCLAF1	ZNF596	0.835354
BCLAF1	ZNF600	5.09451
BCLAF1	ZNF608	0.402956
BCLAF1	ZNF613	0.401652
BCLAF1	ZNF614	1.50913
BCLAF1	ZNF615	0.403264
BCLAF1	ZNF624	0.552776
BCLAF1	ZNF630	0.467601
BCLAF1	ZNF638	2.76269
BCLAF1	ZNF644	9.55102
BCLAF1	ZNF652	1.26696
BCLAF1	ZNF654	10.7938
BCLAF1	ZNF655	1.80972
BCLAF1	ZNF670	0.743089
BCLAF1	ZNF674	0.75827
BCLAF1	ZNF675	0.669937
BCLAF1	ZNF678	2.10565
BCLAF1	ZNF681	0.506779
BCLAF1	ZNF684	3.52328
BCLAF1	ZNF697	0.525176
BCLAF1	ZNF70	0.382763
BCLAF1	ZNF701	0.728088
BCLAF1	ZNF704	0.973104
BCLAF1	ZNF711	0.460381
BCLAF1	ZNF713	2.16013
BCLAF1	ZNF721	5.91465
BCLAF1	ZNF736	3.78515
BCLAF1	ZNF740	2.31137
BCLAF1	ZNF75A	10.0762
BCLAF1	ZNF75D	1.2095
BCLAF1	ZNF76	4.28824
BCLAF1	ZNF764	0.621181
BCLAF1	ZNF766	0.415351
BCLAF1	ZNF770	2.80425
BCLAF1	ZNF776	3.79852
BCLAF1	ZNF782	2.64829
BCLAF1	ZNF79	0.64393
BCLAF1	ZNF791	7.53703
BCLAF1	ZNF793	0.412105
BCLAF1	ZNF808	7.19515
BCLAF1	ZNF814	1.76644
BCLAF1	ZNF827	1.0804
BCLAF1	ZNF829	1.06851
BCLAF1	ZNF83	0.393917
BCLAF1	ZNF839	1.6684
BCLAF1	ZNF84	4.53918
BCLAF1	ZNF841	2.72127
BCLAF1	ZNF846	0.627199
BCLAF1	ZNF852	0.724929
BCLAF1	ZNF92	1.47391
BCLAF1	ZNF93	0.895926
BCLAF1	ZNF99	0.0758293
BCLAF1	ZNFX1	2.31194
BCLAF1	ZNHIT6	3.6025
BCLAF1	ZNRF1	0.436038
BCLAF1	ZRANB1	0.893717
BCLAF1	ZRANB2	1.39862
BCLAF1	ZSCAN12	0.833283
BCLAF1	ZSCAN26	3.39366
BCLAF1	ZSCAN30	2.29275
BCLAF1	ZSCAN5A	0.397076
BCLAF1	ZSCAN9	3.11103
BCLAF1	ZSWIM3	0.370577
BCLAF1	ZSWIM6	3.07849
BCLAF1	ZW10	1.08631
BCLAF1	ZWILCH	0.764836
BCLAF1	ZXDA	0.712335
BDP1	ACAP2	1.17574
BDP1	ACTR2	1.56272
BDP1	ADIPOR2	4.23849
BDP1	AFF1	2.02771
BDP1	AGPAT3	1.29532
BDP1	ANKHD1	3.01911
BDP1	ANKRD11	1.16238
BDP1	AP1B1	1.49622
BDP1	APBA2	4.0053
BDP1	ARCN1	1.53817
BDP1	ARHGEF2	2.03538
BDP1	ARID2	1.68078
BDP1	ARID4A	2.14455
BDP1	ARNTL	4.5311
BDP1	ASAP1	1.12724
BDP1	ATF7IP	2.1061
BDP1	ATP6V1E1	1.93364
BDP1	B3GNT2	1.81619
BDP1	BCL2L1	2.03778
BDP1	CACYBP	1.23956
BDP1	CELF1	1.65182
BDP1	CHST15	7.08031
BDP1	CLK2	2.03806
BDP1	CLOCK	1.30838
BDP1	CLPTM1L	2.54914
BDP1	CPEB4	6.27743
BDP1	CREBRF	2.8455
BDP1	CTNND1	1.60839
BDP1	CTTNBP2NL	2.79555
BDP1	CUL1	1.99967
BDP1	DAPK3	1.41457
BDP1	DCAF7	2.68124
BDP1	DCTN5	5.25474
BDP1	DDX18	1.79146
BDP1	DHX30	1.13627
BDP1	DHX36	7.11204
BDP1	DHX38	5.61294
BDP1	DLST	2.53627
BDP1	DMRT3	2.94993
BDP1	DNAJA2	1.16014
BDP1	DNAJC7	9.84028
BDP1	DNMT1	1.36916
BDP1	DPM1	3.15248
BDP1	DPP8	3.68344
BDP1	DUSP2	3.43623
BDP1	EDRF1	4.50197
BDP1	EPAS1	1.45075
BDP1	ERBIN	1.91183
BDP1	ERCC3	2.44441
BDP1	ETAA1	2.31112
BDP1	ETS1	4.50768
BDP1	EVI5	5.10166
BDP1	EXD2	5.3653
BDP1	EXOC1	1.83626
BDP1	EXOSC3	1.8262
BDP1	FAM199X	4.22144
BDP1	FAM91A1	4.09657
BDP1	FASTKD5	2.7583
BDP1	FBXO28	1.52765
BDP1	FBXO33	1.19703
BDP1	FBXW2	3.14964
BDP1	FMR1	1.64776
BDP1	FUBP3	1.34523
BDP1	GATAD2B	1.84608
BDP1	GEN1	2.5451
BDP1	GFM2	3.21809
BDP1	GLS	1.77788
BDP1	GNL3L	1.81226
BDP1	GOLGA3	1.42138
BDP1	GON4L	15.0746
BDP1	GPATCH2L	3.56207
BDP1	GTF2F1	1.68368
BDP1	HBEGF	1.88498
BDP1	HCCS	3.62206
BDP1	HCFC1	1.60424
BDP1	HIF1AN	1.23937
BDP1	HIPK3	1.60424
BDP1	HMGXB3	1.35175
BDP1	HNRNPD	6.5818
BDP1	HNRNPU	5.39645
BDP1	HNRNPUL1	3.06846
BDP1	HSPA4	2.1552
BDP1	KAT5	1.62226
BDP1	KAT7	5.48612
BDP1	KAZN	2.02148
BDP1	KCTD10	4.98093
BDP1	KIAA0232	1.48997
BDP1	KIAA0556	1.32131
BDP1	KIF5B	2.0974
BDP1	KLHL6	1.44765
BDP1	KMT5B	2.6899
BDP1	KRCC1	1.69067
BDP1	KRR1	1.15985
BDP1	LACC1	1.22365
BDP1	LARP4	2.31452
BDP1	LDLRAD4	1.56796
BDP1	LINC00909	2.16983
BDP1	LONP1	1.17081
BDP1	LSG1	2.89235
BDP1	LUC7L2	2.12563
BDP1	LYRM7	1.36897
BDP1	MAP7	1.82053
BDP1	MARK2	1.52617
BDP1	METTL14	2.50692
BDP1	MFAP1	1.24353
BDP1	MIER1	5.96309
BDP1	MTF2	1.67534
BDP1	MTPN	2.3823
BDP1	MTRF1L	3.35523
BDP1	MYH9	1.32659
BDP1	MYO10	1.53103
BDP1	NAA35	3.38367
BDP1	NAB1	4.81185
BDP1	NBR1	2.83218
BDP1	NECAP2	2.22335
BDP1	NFYC	3.41753
BDP1	NGF	1.44734
BDP1	NIPBL	4.63097
BDP1	NOM1	1.70123
BDP1	NRAS	1.12349
BDP1	NRDC	1.30279
BDP1	NUDCD3	1.99084
BDP1	NUTM2B-AS1	1.12804
BDP1	PAFAH1B2	2.8032
BDP1	PAG1	1.45022
BDP1	PIK3C2A	2.69265
BDP1	PIK3CA	1.35676
BDP1	PIK3R4	4.12742
BDP1	PILRB	2.54325
BDP1	PISD	3.98154
BDP1	POU2F1	1.25105
BDP1	PPP6R1	1.37405
BDP1	PRDM11	1.1263
BDP1	PRKCD	1.3484
BDP1	PRPF3	3.64745
BDP1	PSMD12	2.04201
BDP1	PSMD14	2.22581
BDP1	PSME3	1.75379
BDP1	PURB	2.71221
BDP1	PYROXD1	2.24074
BDP1	RAB8A	2.31964
BDP1	RAP1B	2.67852
BDP1	RAPGEF6	2.05048
BDP1	RB1CC1	1.5245
BDP1	RIN3	6.29257
BDP1	RIOK1	5.7891
BDP1	RNF214	5.3084
BDP1	ROCK2	2.03466
BDP1	RSU1	1.12489
BDP1	RUBCN	3.28028
BDP1	SART1	1.85464
BDP1	SCO1	2.25062
BDP1	SDAD1	1.61282
BDP1	SEC31A	1.61851
BDP1	SENP1	1.64539
BDP1	SF3B2	6.47314
BDP1	SHC3	1.9667
BDP1	SLU7	7.36649
BDP1	SMAP2	3.74508
BDP1	SMG7	3.17691
BDP1	SNAPC4	1.30338
BDP1	SNHG4	1.60501
BDP1	SNIP1	3.05155
BDP1	SOCS7	1.87907
BDP1	STAG2	5.1108
BDP1	STK38L	9.06635
BDP1	STX11	6.53975
BDP1	SUPT16H	1.72891
BDP1	SYTL2	1.63568
BDP1	TAF1	2.94769
BDP1	TANK	1.17533
BDP1	TAOK3	1.87974
BDP1	TCP11L2	2.64119
BDP1	TGFB2	1.61471
BDP1	TGS1	3.59965
BDP1	TJP1	3.11786
BDP1	TM9SF3	5.08971
BDP1	TMEM87A	4.78847
BDP1	TNFAIP1	1.7061
BDP1	TNFAIP3	1.39674
BDP1	TOMM70	1.46274
BDP1	TOPBP1	1.79548
BDP1	TRIM39	1.25537
BDP1	TRIM44	4.32528
BDP1	TRIP12	2.56974
BDP1	TRNT1	1.6364
BDP1	TSG101	1.14217
BDP1	TSR1	2.25101
BDP1	TTF1	7.40283
BDP1	UBA2	1.34967
BDP1	UBE2E1	1.89957
BDP1	UBOX5	1.57015
BDP1	UHMK1	3.38632
BDP1	USP16	2.04493
BDP1	USP7	3.84319
BDP1	USP8	1.28358
BDP1	UTP14A	2.83283
BDP1	VEZF1	1.95094
BDP1	VPS4B	7.23032
BDP1	WDR26	3.15951
BDP1	WDR47	3.59759
BDP1	XKR6	2.02941
BDP1	XRN2	4.34103
BDP1	YWHAB	2.0523
BDP1	ZBTB1	1.21291
BDP1	ZBTB41	2.16211
BDP1	ZC3H12D	1.24444
BDP1	ZFYVE16	5.14472
BDP1	ZNF12	6.46754
BDP1	ZNF160	1.54329
BDP1	ZNF24	3.37415
BDP1	ZNF322	3.7455
BDP1	ZNF600	2.04945
BDP1	ZNF75A	3.39305
BDP1	ZNF829	2.67516
BHLHE40	A4GALT	1.20583
BHLHE40	ABCA2	0.642822
BHLHE40	ABR	0.710769
BHLHE40	ABTB2	0.403802
BHLHE40	ACE	1.92843
BHLHE40	ACKR3	3.16224
BHLHE40	ACOT7	1.88621
BHLHE40	ACOX1	0.513318
BHLHE40	ACTN1-AS1	0.714747
BHLHE40	ADAM12	20.8399
BHLHE40	ADAMTS1	0.42295
BHLHE40	ADAMTS16	1.41007
BHLHE40	ADGRL2	1.65892
BHLHE40	ADIPOR1	0.489533
BHLHE40	ADORA1	0.536309
BHLHE40	ADORA2B	1.48641
BHLHE40	AFTPH	0.73971
BHLHE40	AGAP3	1.98625
BHLHE40	AHDC1	1.12995
BHLHE40	AHNAK	0.379322
BHLHE40	AK1	0.434886
BHLHE40	AK4	3.08275
BHLHE40	ALCAM	0.725811
BHLHE40	ALDH18A1	0.405342
BHLHE40	ALDH1A3	11.8318
BHLHE40	ALDH3B1	0.433726
BHLHE40	ALDOA	0.659758
BHLHE40	ALG9	0.411866
BHLHE40	ALKBH5	3.67298
BHLHE40	ALPL	2.91926
BHLHE40	AMER1	0.999392
BHLHE40	AMOTL2	3.11605
BHLHE40	ANG	0.420458
BHLHE40	ANGPTL4	8.32362
BHLHE40	ANK2	0.392583
BHLHE40	ANKH	1.91636
BHLHE40	ANKRD33B	1.41071
BHLHE40	ANPEP	2.68661
BHLHE40	ANXA1	6.76723
BHLHE40	APCDD1L	7.51199
BHLHE40	APLP2	0.563703
BHLHE40	APOBR	1.59634
BHLHE40	APPL2	0.401679
BHLHE40	AQP3	9.89586
BHLHE40	ARC	12.8237
BHLHE40	AREG	0.706307
BHLHE40	ARF6	10.2652
BHLHE40	ARHGAP20	1.03509
BHLHE40	ARHGAP21	1.27826
BHLHE40	ARHGAP24	1.17087
BHLHE40	ARHGAP29	0.496227
BHLHE40	ARHGAP32	1.0693
BHLHE40	ARHGEF2	0.757997
BHLHE40	ARHGEF25	0.908351
BHLHE40	ARHGEF35	1.71936
BHLHE40	ARHGEF7	0.692431
BHLHE40	ARIH2OS	0.804545
BHLHE40	ARL1	0.546574
BHLHE40	ARL4C	2.54601
BHLHE40	ARL4D	4.39127
BHLHE40	ARL5A	0.456002
BHLHE40	ARL5B	2.62767
BHLHE40	ARL8A	1.4955
BHLHE40	ARL8B	2.73473
BHLHE40	ARRDC3	1.40392
BHLHE40	ARSI	17.525
BHLHE40	ASCL2	1.73724
BHLHE40	ASS1	0.52225
BHLHE40	ATF3	0.621019
BHLHE40	ATF7IP	0.59737
BHLHE40	ATP13A3	4.67104
BHLHE40	ATP1B1	0.995477
BHLHE40	ATP6V0C	0.406296
BHLHE40	ATP6V1E2	0.839363
BHLHE40	ATP8A2	1.28165
BHLHE40	ATP8B2	1.00403
BHLHE40	ATXN1	0.807304
BHLHE40	ATXN2L	0.687392
BHLHE40	AXIN1	0.648427
BHLHE40	AXL	0.909456
BHLHE40	B4GALT1	2.47429
BHLHE40	B4GALT5	8.05282
BHLHE40	BACE2	4.03274
BHLHE40	BAG3	0.62453
BHLHE40	BAHCC1	1.65613
BHLHE40	BAHD1	1.75242
BHLHE40	BAIAP2	0.740384
BHLHE40	BASP1	0.708244
BHLHE40	BAZ1A	0.385676
BHLHE40	BBC3	3.47562
BHLHE40	BBOX1-AS1	1.08643
BHLHE40	BCAP29	0.695462
BHLHE40	BCAR1	0.849838
BHLHE40	BCL2L2	1.52513
BHLHE40	BCL3	18.0615
BHLHE40	BCL6	0.371303
BHLHE40	BCOR	3.19483
BHLHE40	BDKRB2	2.23178
BHLHE40	BHLHE40	1
BHLHE40	BHLHE40-AS1	16.8991
BHLHE40	BHLHE41	0.961498
BHLHE40	BLOC1S5	0.603275
BHLHE40	BMP2	1.65655
BHLHE40	BMP7	1.81477
BHLHE40	BMPER	2.25748
BHLHE40	BMPR2	3.52282
BHLHE40	BNC2	0.554269
BHLHE40	BNIP3L	0.417722
BHLHE40	BOD1	0.386531
BHLHE40	BOLA2B	0.366298
BHLHE40	C11orf68	0.438652
BHLHE40	C11orf96	3.23987
BHLHE40	C12orf75	0.525774
BHLHE40	C1QTNF1	0.431658
BHLHE40	C1QTNF3	0.8152
BHLHE40	C1QTNF4	0.542256
BHLHE40	C2	0.459056
BHLHE40	C9orf50	0.721139
BHLHE40	CACNA1E	0.382078
BHLHE40	CACNB1	1.99281
BHLHE40	CACNB4	3.56551
BHLHE40	CADM3	0.559366
BHLHE40	CADPS2	0.73518
BHLHE40	CALM2	0.616346
BHLHE40	CAMK1D	2.98152
BHLHE40	CAMK2D	1.45722
BHLHE40	CAMTA2	0.763248
BHLHE40	CAPN15	1.24547
BHLHE40	CAPN2	4.02299
BHLHE40	CAV1	0.974223
BHLHE40	CAV2	0.808406
BHLHE40	CBARP	1.86169
BHLHE40	CBLB	1.14035
BHLHE40	CBLN4	2.34042
BHLHE40	CBX8	8.35511
BHLHE40	CCDC159	0.821767
BHLHE40	CCDC71L	3.84239
BHLHE40	CCDC9	0.681693
BHLHE40	CCL2	2.14831
BHLHE40	CD163L1	0.549855
BHLHE40	CD200	0.519281
BHLHE40	CD274	2.05314
BHLHE40	CD58	1.43387
BHLHE40	CD9	0.729572
BHLHE40	CDC37L1	0.552487
BHLHE40	CDC42EP2	9.86713
BHLHE40	CDC42EP5	0.529401
BHLHE40	CDC42SE1	2.78717
BHLHE40	CDCA7L	0.487817
BHLHE40	CDK14	0.807275
BHLHE40	CDK17	0.446971
BHLHE40	CDKN1A	0.658883
BHLHE40	CDKN1C	0.796061
BHLHE40	CDKN2A	1.75768
BHLHE40	CDON	14.4555
BHLHE40	CDR2L	0.462285
BHLHE40	CEBPB	20.5883
BHLHE40	CENPL	1.57045
BHLHE40	CEP112	2.35305
BHLHE40	CEP85L	0.449197
BHLHE40	CFLAR	1.88389
BHLHE40	CHD2	0.614325
BHLHE40	CHIC2	0.710673
BHLHE40	CHMP1B	6.90227
BHLHE40	CHMP4B	2.10194
BHLHE40	CLCF1	4.49338
BHLHE40	CLDN11	1.00245
BHLHE40	CLDN14	0.362672
BHLHE40	CLIP1	2.05423
BHLHE40	CLK3	0.522982
BHLHE40	CLMP	0.858051
BHLHE40	CLP1	0.410981
BHLHE40	CLSTN3	0.449243
BHLHE40	CLU	4.48528
BHLHE40	CLUH	0.492335
BHLHE40	CMTM8	0.78085
BHLHE40	CNBP	0.940367
BHLHE40	CNN3	1.93139
BHLHE40	CNP	0.505061
BHLHE40	CNPY4	0.554055
BHLHE40	CNTNAP1	0.645146
BHLHE40	COBL	0.711121
BHLHE40	COL14A1	7.09514
BHLHE40	COL27A1	2.07924
BHLHE40	COL6A1	1.48965
BHLHE40	COL6A2	0.725938
BHLHE40	COMP	1.07694
BHLHE40	CORO2B	1.26249
BHLHE40	CPEB2	1.77696
BHLHE40	CPNE1	0.838887
BHLHE40	CPSF7	0.478572
BHLHE40	CRTC1	2.08527
BHLHE40	CRTC2	0.517133
BHLHE40	CSF1	0.708415
BHLHE40	CSMD2	3.66114
BHLHE40	CSNK1A1	0.836381
BHLHE40	CSNK1E	0.507098
BHLHE40	CSRNP1	5.21606
BHLHE40	CTNNB1	1.67937
BHLHE40	CX3CL1	2.99656
BHLHE40	CXADR	0.743591
BHLHE40	CXCL1	1.07974
BHLHE40	CXCL12	4.66184
BHLHE40	CXXC5	0.947878
BHLHE40	CYB561	0.575175
BHLHE40	CYB5A	3.35427
BHLHE40	CYCS	1.00328
BHLHE40	CYP1B1	0.47388
BHLHE40	CYP26B1	1.41015
BHLHE40	CYTH1	1.39952
BHLHE40	DACT1	0.89008
BHLHE40	DAZAP1	0.79714
BHLHE40	DCAF15	0.398264
BHLHE40	DCTN6	0.46693
BHLHE40	DCUN1D3	1.70224
BHLHE40	DCXR	0.598087
BHLHE40	DDAH1	1.38591
BHLHE40	DDIT4	38.4498
BHLHE40	DDT	0.424341
BHLHE40	DDX3Y	0.365485
BHLHE40	DDX5	0.700957
BHLHE40	DENND4A	0.655739
BHLHE40	DGCR6L	0.367607
BHLHE40	DGKH	1.21724
BHLHE40	DIAPH1	0.749163
BHLHE40	DIO2	0.413303
BHLHE40	DIP2C	0.558732
BHLHE40	DLEU1	0.623044
BHLHE40	DLL1	0.965291
BHLHE40	DMKN	2.51194
BHLHE40	DMTF1	0.859186
BHLHE40	DNAI1	1.21557
BHLHE40	DNAJA2	0.612236
BHLHE40	DNAJB5	4.96869
BHLHE40	DOC2B	1.61537
BHLHE40	DOT1L	1.30286
BHLHE40	DPP4	3.68504
BHLHE40	DPY19L3	0.423541
BHLHE40	DRAM1	0.716735
BHLHE40	DRAM2	1.7068
BHLHE40	DRAP1	0.652879
BHLHE40	DSC2	0.378465
BHLHE40	DTX1	0.486915
BHLHE40	DUSP1	1.59759
BHLHE40	DUSP14	0.636712
BHLHE40	DUSP2	0.378173
BHLHE40	DUSP4	0.822916
BHLHE40	DUSP5	9.59605
BHLHE40	DUSP6	5.14089
BHLHE40	E2F3	1.04426
BHLHE40	EBF3	1.13027
BHLHE40	EDC3	0.739951
BHLHE40	EDEM1	0.4429
BHLHE40	EEF1A1	0.867127
BHLHE40	EFHD2	0.7676
BHLHE40	EGFR	1.59809
BHLHE40	EGLN3	1.34662
BHLHE40	EGR1	0.66428
BHLHE40	EGR2	3.02212
BHLHE40	EGR3	8.18853
BHLHE40	EGR4	2.13132
BHLHE40	EHD4	2.35355
BHLHE40	EIF1B	0.413786
BHLHE40	EIF3E	0.621626
BHLHE40	EIF4E	0.373258
BHLHE40	EIF4H	1.39549
BHLHE40	EIF5	0.423716
BHLHE40	EIF5AL1	0.725639
BHLHE40	ELF4	3.7549
BHLHE40	ELFN1	7.35609
BHLHE40	ELK4	0.406812
BHLHE40	ELL	0.459377
BHLHE40	ELMSAN1	3.59804
BHLHE40	EMC7	0.937743
BHLHE40	EML4	3.56611
BHLHE40	EMP1	2.033
BHLHE40	EN1	0.709515
BHLHE40	ENG	1.12868
BHLHE40	ENHO	3.94596
BHLHE40	EPB41L3	2.5114
BHLHE40	EPB41L4A	1.91318
BHLHE40	EPHA2	6.71503
BHLHE40	EPHX1	2.65172
BHLHE40	EPS15	0.864027
BHLHE40	ERF	0.826429
BHLHE40	ESPL1	0.562986
BHLHE40	ETV3	1.48222
BHLHE40	EVI5L	0.414633
BHLHE40	EZH2	0.505902
BHLHE40	FADS2	1.99203
BHLHE40	FAM126A	0.401808
BHLHE40	FAM180A	2.52387
BHLHE40	FAM219A	0.471725
BHLHE40	FAM234A	0.652117
BHLHE40	FAM3C	1.16841
BHLHE40	FAM43B	1.04899
BHLHE40	FAM83G	0.851266
BHLHE40	FAR1	1.75987
BHLHE40	FAS	2.201
BHLHE40	FASN	0.506113
BHLHE40	FBN2	0.983397
BHLHE40	FBXO46	0.448198
BHLHE40	FBXO8	0.961886
BHLHE40	FCGRT	1.89226
BHLHE40	FDX1	1.43754
BHLHE40	FEM1C	0.644224
BHLHE40	FGD1	5.09803
BHLHE40	FGD5	0.482222
BHLHE40	FGF7	6.43284
BHLHE40	FGFR1	7.22269
BHLHE40	FGFRL1	3.55599
BHLHE40	FHL1	1.11314
BHLHE40	FHL2	4.75375
BHLHE40	FKBP2	0.882167
BHLHE40	FLNB	1.62711
BHLHE40	FLNC	17.66
BHLHE40	FLOT1	1.65002
BHLHE40	FNDC1	0.76376
BHLHE40	FOS	0.399957
BHLHE40	FOSL1	16.6508
BHLHE40	FOSL2	8.63026
BHLHE40	FOXF1	0.373368
BHLHE40	FOXL1	1.72547
BHLHE40	FOXN3-AS1	1.01009
BHLHE40	FRMD5	0.0747908
BHLHE40	FRMD6	5.69549
BHLHE40	FSCN1	1.13418
BHLHE40	FSTL3	0.60469
BHLHE40	FTL	0.453053
BHLHE40	FUCA1	0.550705
BHLHE40	FZD8	1.20898
BHLHE40	G0S2	4.07277
BHLHE40	GABARAPL1	0.760674
BHLHE40	GADD45A	2.93242
BHLHE40	GADD45B	11.1615
BHLHE40	GAL	3.5449
BHLHE40	GALNT13	1.25556
BHLHE40	GALNT18	1.13523
BHLHE40	GAP43	0.480733
BHLHE40	GAREM2	1.80067
BHLHE40	GAS1	3.41966
BHLHE40	GAS1RR	0.869489
BHLHE40	GAS5	0.378458
BHLHE40	GAS6	0.725348
BHLHE40	GAS7	1.54486
BHLHE40	GATA6	5.20975
BHLHE40	GATAD2B	0.374768
BHLHE40	GEM	5.93978
BHLHE40	GFOD1	0.833751
BHLHE40	GFPT2	3.88792
BHLHE40	GGA2	0.53177
BHLHE40	GJA1	0.374167
BHLHE40	GLI2	0.696677
BHLHE40	GLIPR2	1.89503
BHLHE40	GLIS2	12.228
BHLHE40	GLIS3	3.68244
BHLHE40	GMEB2	0.600834
BHLHE40	GMPR	6.74221
BHLHE40	GNA13	1.09013
BHLHE40	GNG4	0.609551
BHLHE40	GPC1	6.31362
BHLHE40	GPRC5A	5.11364
BHLHE40	GPSM3	0.399706
BHLHE40	GRAMD1A	0.588001
BHLHE40	GRIN2D	0.424124
BHLHE40	GRWD1	0.728563
BHLHE40	GUCY1A2	0.422347
BHLHE40	H2AFX	0.622177
BHLHE40	H2AFZ	0.63359
BHLHE40	HAND2	11.4554
BHLHE40	HAPLN1	0.365531
BHLHE40	HAPLN3	5.95366
BHLHE40	HAS1	1.26198
BHLHE40	HAS2	3.71917
BHLHE40	HAT1	1.30979
BHLHE40	HAUS7	1.6547
BHLHE40	HDAC5	0.72295
BHLHE40	HEG1	0.552272
BHLHE40	HES1	2.76067
BHLHE40	HIC1	4.55171
BHLHE40	HIF1A	0.668007
BHLHE40	HILPDA	3.32385
BHLHE40	HIST1H1E	0.799404
BHLHE40	HIVEP1	2.62987
BHLHE40	HIVEP3	0.546237
BHLHE40	HK1	3.28325
BHLHE40	HMCN2	4.84313
BHLHE40	HMGA1	10.2264
BHLHE40	HMGB3	0.404413
BHLHE40	HMGN2	0.389754
BHLHE40	HNRNPDL	0.388295
BHLHE40	HNRNPF	1.46757
BHLHE40	HNRNPH1	0.474782
BHLHE40	HOXA10	2.02572
BHLHE40	HOXA7	0.737442
BHLHE40	HOXB5	0.539639
BHLHE40	HOXC5	0.41739
BHLHE40	HOXD-AS2	0.589693
BHLHE40	HPCAL1	3.14936
BHLHE40	HSPA13	0.681698
BHLHE40	HSPA1A	0.778982
BHLHE40	HSPB2	0.461423
BHLHE40	HSPB6	3.60246
BHLHE40	HSPB8	0.445507
BHLHE40	HSPG2	2.21772
BHLHE40	HTRA1	0.589506
BHLHE40	HTRA3	0.566287
BHLHE40	HYAL1	5.25151
BHLHE40	IBTK	0.428205
BHLHE40	ICAM1	0.88541
BHLHE40	ICOSLG	0.442612
BHLHE40	ID1	0.696588
BHLHE40	ID2	2.26339
BHLHE40	IER3	4.24369
BHLHE40	IER5	1.36983
BHLHE40	IER5L	7.64053
BHLHE40	IFITM10	0.943338
BHLHE40	IGF1	3.31751
BHLHE40	IGFBP4	1.18662
BHLHE40	IGSF9B	3.50681
BHLHE40	IL11	0.813959
BHLHE40	IL11RA	0.994287
BHLHE40	IL1R1	3.32341
BHLHE40	IL7R	0.395604
BHLHE40	IMP3	0.922245
BHLHE40	ING2	1.64805
BHLHE40	INSC	0.380339
BHLHE40	INSIG1	6.72791
BHLHE40	INTS6-AS1	1.81898
BHLHE40	IQCJ-SCHIP1	1.24801
BHLHE40	IRF1	0.54388
BHLHE40	IRF2BP2	3.96913
BHLHE40	IRF2BPL	0.812296
BHLHE40	IRF8	1.0001
BHLHE40	ISM1	0.818436
BHLHE40	ITGA5	0.646307
BHLHE40	ITGB5	1.06095
BHLHE40	ITIH5	1.47365
BHLHE40	ITPKB	0.463918
BHLHE40	ITPRIP	12.1784
BHLHE40	JARID2	1.48123
BHLHE40	JMJD6	1.70012
BHLHE40	JUNB	5.055
BHLHE40	JUND	2.51597
BHLHE40	KAT2A	1.12614
BHLHE40	KCNA5	2.27935
BHLHE40	KCNAB1	2.79247
BHLHE40	KCNC4	0.50793
BHLHE40	KCNJ6	0.406128
BHLHE40	KCNK1	2.2133
BHLHE40	KDM6B	14.9133
BHLHE40	KDM7A	4.67194
BHLHE40	KIAA1217	15.2648
BHLHE40	KIAA1324L	2.81523
BHLHE40	KIAA1522	5.06318
BHLHE40	KIRREL3	3.54926
BHLHE40	KLF10	46.9135
BHLHE40	KLF11	0.521958
BHLHE40	KLF13	9.32276
BHLHE40	KLF16	2.39653
BHLHE40	KLF3	1.46865
BHLHE40	KLF3-AS1	0.622428
BHLHE40	KLF9	1.96026
BHLHE40	KLHL21	1.40836
BHLHE40	KLHL24	0.37276
BHLHE40	KLHL29	1.05324
BHLHE40	KMT2E-AS1	1.25783
BHLHE40	KMT5A	0.431336
BHLHE40	KRAS	0.848929
BHLHE40	KRT17	0.447616
BHLHE40	KRT18	2.81151
BHLHE40	LAMA5	2.16779
BHLHE40	LAMC1	0.775295
BHLHE40	LAMC3	0.74505
BHLHE40	LAPTM4A	4.17386
BHLHE40	LBX2-AS1	0.70927
BHLHE40	LCAT	0.379024
BHLHE40	LDHA	7.23813
BHLHE40	LDLR	2.72283
BHLHE40	LDLRAD4	0.447623
BHLHE40	LEMD2	0.924337
BHLHE40	LEPR	0.966271
BHLHE40	LFNG	1.40285
BHLHE40	LIF	4.11554
BHLHE40	LIMA1	1.12525
BHLHE40	LIMCH1	1.35189
BHLHE40	LIMK1	0.488981
BHLHE40	LINC-PINT	4.28115
BHLHE40	LINC00623	0.466228
BHLHE40	LINC00624	2.04605
BHLHE40	LINC01010	0.380247
BHLHE40	LINC01426	1.68733
BHLHE40	LINC01503	0.865163
BHLHE40	LINC01578	0.788911
BHLHE40	LMCD1	0.690803
BHLHE40	LMNA	1.74251
BHLHE40	LMTK2	0.724637
BHLHE40	LNX1	1.34066
BHLHE40	LONRF3	0.451511
BHLHE40	LOX	5.47908
BHLHE40	LPAR2	0.456172
BHLHE40	LPAR6	2.2915
BHLHE40	LRFN3	1.01458
BHLHE40	LRGUK	0.393623
BHLHE40	LRP5	0.432889
BHLHE40	LRRC75A	1.09463
BHLHE40	LRRC8A	0.457062
BHLHE40	LRRFIP1	0.501272
BHLHE40	LRRN2	4.15512
BHLHE40	LZTFL1	0.871263
BHLHE40	MAB21L2	5.95646
BHLHE40	MACROD1	0.681096
BHLHE40	MAD2L2	1.39549
BHLHE40	MAF	0.997002
BHLHE40	MAFB	0.409212
BHLHE40	MAFK	0.380138
BHLHE40	MALL	0.41435
BHLHE40	MAMLD1	6.48523
BHLHE40	MAN1C1	1.00518
BHLHE40	MAP1S	2.03276
BHLHE40	MAP2K1	0.367884
BHLHE40	MAP2K3	5.99139
BHLHE40	MAP3K8	3.11889
BHLHE40	MAPK10	0.389983
BHLHE40	MAPKAPK2	2.08076
BHLHE40	2026-03-09	0.463533
BHLHE40	MARK3	0.375238
BHLHE40	MASP1	6.25291
BHLHE40	MAT2A	4.02877
BHLHE40	MDFI	2.18798
BHLHE40	MDK	3.72086
BHLHE40	MED13	0.61815
BHLHE40	MEDAG	8.81137
BHLHE40	MEF2D	4.91831
BHLHE40	MEG8	4.95524
BHLHE40	MEIS2	1.97966
BHLHE40	MEMO1	0.710266
BHLHE40	METRNL	4.57916
BHLHE40	METTL21A	0.440631
BHLHE40	MFAP5	0.614098
BHLHE40	MFGE8	0.879182
BHLHE40	MFSD5	1.99333
BHLHE40	MGAT1	2.16904
BHLHE40	MGAT4C	0.428903
BHLHE40	MICALL1	0.568433
BHLHE40	MID2	0.466692
BHLHE40	MIDN	8.19455
BHLHE40	MIR100HG	9.82388
BHLHE40	MIR155HG	0.46244
BHLHE40	MIR17HG	0.598921
BHLHE40	MIR210HG	1.71214
BHLHE40	MIR31HG	5.27248
BHLHE40	MIR497HG	0.479133
BHLHE40	MKRN1	0.468592
BHLHE40	MMP11	0.41269
BHLHE40	MMP14	0.405754
BHLHE40	MMP15	1.37098
BHLHE40	MMP17	0.575689
BHLHE40	MMP23B	0.51304
BHLHE40	MMP25	1.26181
BHLHE40	MMP25-AS1	1.60504
BHLHE40	MNT	0.811061
BHLHE40	MORC4	0.967681
BHLHE40	MRC2	0.44754
BHLHE40	MRGPRF	0.694428
BHLHE40	MRPL17	1.61705
BHLHE40	MSANTD4	0.548427
BHLHE40	MSC	1.06931
BHLHE40	MSX1	1.59168
BHLHE40	MT2A	0.518212
BHLHE40	MTMR1	0.474247
BHLHE40	MTSS1	0.805378
BHLHE40	MTURN	2.10879
BHLHE40	MTUS1	1.19664
BHLHE40	MUC1	2.07054
BHLHE40	MXI1	0.55337
BHLHE40	MXRA5	0.412076
BHLHE40	MYADM	1.41724
BHLHE40	MYC	4.89809
BHLHE40	MYO16-AS1	0.991924
BHLHE40	MYO1E	2.22053
BHLHE40	NAA40	0.729903
BHLHE40	NAB2	4.22101
BHLHE40	NACC1	2.06843
BHLHE40	NADK	1.00092
BHLHE40	NAPB	0.521597
BHLHE40	NAV3	1.0335
BHLHE40	NBL1	1.16859
BHLHE40	NCOR2	0.552073
BHLHE40	NCS1	0.731414
BHLHE40	NDRG1	1.16832
BHLHE40	NEBL	1.6498
BHLHE40	NECTIN1	1.1174
BHLHE40	NFATC1	0.426042
BHLHE40	NFKB1	0.545589
BHLHE40	NFKB2	0.856767
BHLHE40	NFKBIZ	0.760967
BHLHE40	NGF	0.618356
BHLHE40	NGFR	0.669049
BHLHE40	NHSL2	1.69025
BHLHE40	NINJ1	3.29704
BHLHE40	NIPA1	0.829526
BHLHE40	NKD2	5.29512
BHLHE40	NKX2-5	0.498281
BHLHE40	NOCT	0.791583
BHLHE40	NOX4	0.414271
BHLHE40	NPR3	4.00332
BHLHE40	NR1D2	0.674189
BHLHE40	NR2F1	1.07333
BHLHE40	NR3C1	0.434354
BHLHE40	NR4A1	4.40976
BHLHE40	NR4A2	0.519573
BHLHE40	NR4A3	2.0248
BHLHE40	NRCAM	0.39184
BHLHE40	NRIP1	1.77287
BHLHE40	NSF	0.631998
BHLHE40	NSG1	0.411618
BHLHE40	NSMCE3	1.39148
BHLHE40	NT5E	3.01804
BHLHE40	NTM	0.411643
BHLHE40	NTRK2	2.56511
BHLHE40	NUB1	1.52264
BHLHE40	NUMBL	7.49208
BHLHE40	NUP188	0.983526
BHLHE40	NUP62	1.02374
BHLHE40	NXN	1.65726
BHLHE40	OAF	3.88213
BHLHE40	ODF2	0.398592
BHLHE40	OPTN	0.475168
BHLHE40	OSBP2	1.2498
BHLHE40	OSBPL5	0.393339
BHLHE40	OSBPL6	0.381836
BHLHE40	OSGIN1	2.27018
BHLHE40	OSR1	0.888822
BHLHE40	OTUD1	0.436444
BHLHE40	OTUD4	0.752888
BHLHE40	P3H3	0.599576
BHLHE40	PADI1	0.0146217
BHLHE40	PAK1	0.581514
BHLHE40	PALM	0.856194
BHLHE40	PAN2	0.412238
BHLHE40	PANK1	0.656457
BHLHE40	PANK4	1.27331
BHLHE40	PBX3	0.639473
BHLHE40	PCAT6	0.401102
BHLHE40	PCBP1	0.551905
BHLHE40	PCGF2	0.388686
BHLHE40	PCGF5	1.24584
BHLHE40	PCSK6	0.879175
BHLHE40	PDE10A	1.41127
BHLHE40	PDE4B	2.50762
BHLHE40	PDE7A	1.17455
BHLHE40	PDIA6	0.951363
BHLHE40	PDK1	1.54723
BHLHE40	PDPN	0.787668
BHLHE40	PDZD2	0.719973
BHLHE40	PER1	0.726399
BHLHE40	PFKFB3	4.63206
BHLHE40	PFKP	0.655704
BHLHE40	PGAM1	2.51478
BHLHE40	PHF13	1.62182
BHLHE40	PHF19	0.412657
BHLHE40	PHF20	0.899738
BHLHE40	PHF23	1.67096
BHLHE40	PHF5A	0.91765
BHLHE40	PHLDA2	1.63664
BHLHE40	PHLDB1	6.2637
BHLHE40	PIM1	9.36402
BHLHE40	PIM3	15.4082
BHLHE40	PKDCC	0.861283
BHLHE40	PKP4	0.631786
BHLHE40	PLAC9	0.721163
BHLHE40	PLAT	1.03312
BHLHE40	PLAU	4.1454
BHLHE40	PLAUR	4.89457
BHLHE40	PLCB1	8.65701
BHLHE40	PLCL1	0.818114
BHLHE40	PLEC	1.34387
BHLHE40	PLEKHA6	0.686591
BHLHE40	PLEKHG4	3.53825
BHLHE40	PLEKHM2	0.59091
BHLHE40	PLIN2	21.5444
BHLHE40	PLK3	4.0699
BHLHE40	PLTP	2.02976
BHLHE40	PLXNA3	0.631572
BHLHE40	PMAIP1	0.522829
BHLHE40	PMEPA1	2.95693
BHLHE40	PNPLA2	0.496639
BHLHE40	PNRC2	0.471506
BHLHE40	POFUT2	0.647422
BHLHE40	PPARD	0.38011
BHLHE40	PPIC	0.400252
BHLHE40	PPIL4	0.540497
BHLHE40	PPP1CC	0.493204
BHLHE40	PPP1R18	4.53272
BHLHE40	PPP1R35	1.50655
BHLHE40	PPP3CA	0.430053
BHLHE40	PPT2	1.23488
BHLHE40	PRELID3A	1.56561
BHLHE40	PRKAG2-AS1	0.452366
BHLHE40	PRKCA	1.47508
BHLHE40	PRKCD	0.590206
BHLHE40	PRKRIP1	0.901395
BHLHE40	PRMT5	1.31254
BHLHE40	PRNP	1.80985
BHLHE40	PRPH2	0.947402
BHLHE40	PRPSAP2	0.395189
BHLHE40	PRRX2	1.42145
BHLHE40	PSMG3	2.25477
BHLHE40	PTGDS	0.397889
BHLHE40	PTGFRN	3.86744
BHLHE40	PTMA	0.365214
BHLHE40	PTMS	1.3085
BHLHE40	PTN	1.85813
BHLHE40	PTPN1	0.916124
BHLHE40	PTPRD-AS1	1.51598
BHLHE40	PTPRE	1.41245
BHLHE40	PTPRJ	0.658399
BHLHE40	PTPRU	3.91537
BHLHE40	PTRH1	0.451362
BHLHE40	PTX3	1.89333
BHLHE40	PVT1	1.04444
BHLHE40	PXDC1	2.47403
BHLHE40	PXK	0.369954
BHLHE40	PXN	0.527361
BHLHE40	PYCR1	1.11285
BHLHE40	PYGL	3.10173
BHLHE40	PYGO1	1.24218
BHLHE40	RAB11FIP5	0.590852
BHLHE40	RAB1A	0.402787
BHLHE40	RAB21	0.635652
BHLHE40	RAB33A	0.431876
BHLHE40	RAB35	0.474666
BHLHE40	RAB3IP	0.624489
BHLHE40	RAB7B	4.39878
BHLHE40	RABGEF1	6.16572
BHLHE40	RADIL	0.525572
BHLHE40	RALB	0.464513
BHLHE40	RALGPS2	0.881872
BHLHE40	RAP1B	1.89608
BHLHE40	RARA	3.48955
BHLHE40	RASA2	0.448448
BHLHE40	RASD1	3.5445
BHLHE40	RASSF1	0.377171
BHLHE40	RASSF5	0.648616
BHLHE40	RBBP8	0.419848
BHLHE40	RBM14	0.700112
BHLHE40	RBM15	1.04831
BHLHE40	RCE1	1.44367
BHLHE40	RDH10	0.476202
BHLHE40	REEP5	0.399252
BHLHE40	REEP6	0.678066
BHLHE40	REL	8.01348
BHLHE40	RELB	0.390855
BHLHE40	RELT	5.27613
BHLHE40	RFX1	0.764325
BHLHE40	RGCC	4.44773
BHLHE40	RGS16	1.49117
BHLHE40	RHOB	5.80073
BHLHE40	RHOBTB2	0.834576
BHLHE40	RHOD	0.366366
BHLHE40	RHOU	0.930936
BHLHE40	RLIM	0.441084
BHLHE40	RNF126	0.877932
BHLHE40	RNF139-AS1	0.3843
BHLHE40	RNF145	0.447256
BHLHE40	RNF19B	3.40428
BHLHE40	ROGDI	0.622042
BHLHE40	ROR1	2.16559
BHLHE40	RPL11	0.366894
BHLHE40	RPL22L1	0.49747
BHLHE40	RPS24	0.51918
BHLHE40	RPS6KA3	1.47177
BHLHE40	RPS8	0.447436
BHLHE40	RRP1	0.399024
BHLHE40	RTL1	0.374588
BHLHE40	RTN4	0.475849
BHLHE40	RTN4RL2	3.89073
BHLHE40	RUNX1	0.379011
BHLHE40	RUNX3	0.430264
BHLHE40	RYBP	4.27755
BHLHE40	S100A10	3.07721
BHLHE40	S100A16	3.99861
BHLHE40	S1PR3	0.393789
BHLHE40	SAMD14	0.415034
BHLHE40	SAP30	0.712743
BHLHE40	SAT1	1.18995
BHLHE40	SBNO2	4.06307
BHLHE40	SCARB1	0.709717
BHLHE40	SCARF2	0.717826
BHLHE40	SCG2	2.99123
BHLHE40	SCN5A	0.40715
BHLHE40	SDC4	3.93953
BHLHE40	SDE2	0.95327
BHLHE40	SEC14L2	13.1442
BHLHE40	SEMA4D	1.34139
BHLHE40	SERPINE1	10.0742
BHLHE40	SERPING1	0.7339
BHLHE40	SERTAD2	11.1723
BHLHE40	SERTAD3	5.59472
BHLHE40	SETD3	1.10526
BHLHE40	SFMBT1	0.418447
BHLHE40	SFMBT2	0.926153
BHLHE40	SFRP1	4.17621
BHLHE40	SFRP2	4.04588
BHLHE40	SFRP4	2.0233
BHLHE40	SFT2D2	0.396636
BHLHE40	SGCE	0.522221
BHLHE40	SGK1	6.08178
BHLHE40	SGMS1	0.628963
BHLHE40	SGMS2	0.56379
BHLHE40	SH3BP4	1.98426
BHLHE40	SH3BP5	1.25369
BHLHE40	SH3GL1	1.18472
BHLHE40	SHB	2.51224
BHLHE40	SHC2	0.616035
BHLHE40	SHF	9.6253
BHLHE40	SIAH2	1.37889
BHLHE40	SIK1	0.598842
BHLHE40	SIPA1L3	0.414286
BHLHE40	SKIL	0.5253
BHLHE40	SLC16A1	0.678617
BHLHE40	SLC16A2	5.5487
BHLHE40	SLC16A7	0.504641
BHLHE40	SLC17A7	0.589441
BHLHE40	SLC22A3	43.1022
BHLHE40	SLC22A5	0.432944
BHLHE40	SLC25A25	0.602813
BHLHE40	SLC25A36	25.4442
BHLHE40	SLC26A6	1.27933
BHLHE40	SLC2A1	6.19384
BHLHE40	SLC2A3	7.46062
BHLHE40	SLC30A1	1.05768
BHLHE40	SLC30A4	0.477393
BHLHE40	SLC31A2	3.86446
BHLHE40	SLC35B2	0.639093
BHLHE40	SLC35C1	0.827381
BHLHE40	SLC35F3	0.619516
BHLHE40	SLC37A1	5.5327
BHLHE40	SLC37A2	0.692118
BHLHE40	SLC39A1	0.561666
BHLHE40	SLC43A1	0.376752
BHLHE40	SLC43A3	1.17969
BHLHE40	SLC4A7	2.02008
BHLHE40	SLC5A10	0.290689
BHLHE40	SLC7A1	6.89726
BHLHE40	SLC9A3R1	0.555449
BHLHE40	SLK	1.35113
BHLHE40	SMAD1	0.547135
BHLHE40	SMAD3	7.73066
BHLHE40	SMAD7	3.59614
BHLHE40	SMARCA1	1.82064
BHLHE40	SMCO4	2.00301
BHLHE40	SMG1	0.460848
BHLHE40	SMOC2	0.510327
BHLHE40	SNAI1	12.0719
BHLHE40	SNAI2	0.816688
BHLHE40	SNAP25	1.12327
BHLHE40	SNCAIP	0.526257
BHLHE40	SNHG4	1.9164
BHLHE40	SNHG9	0.878976
BHLHE40	SNX21	1.00513
BHLHE40	SNX9	1.24567
BHLHE40	SOAT1	1.32092
BHLHE40	SOBP	0.586745
BHLHE40	SOCS1	0.893109
BHLHE40	SOCS3	2.97829
BHLHE40	SOCS5	3.29589
BHLHE40	SOD2	0.389067
BHLHE40	SORL1	0.966491
BHLHE40	SOX6	1.64627
BHLHE40	SPACA6	2.00164
BHLHE40	SPAG4	0.466219
BHLHE40	SPATA2L	0.427106
BHLHE40	SPCS3	0.506487
BHLHE40	SPEN	0.508328
BHLHE40	SPON1	0.380964
BHLHE40	SPRY1	0.645116
BHLHE40	SPSB1	3.86618
BHLHE40	SPSB2	0.577019
BHLHE40	SPTLC2	1.35878
BHLHE40	SPTSSA	0.894137
BHLHE40	SRGAP1	15.4893
BHLHE40	SRRM3	0.890852
BHLHE40	SRSF1	1.07181
BHLHE40	SRSF9	0.47054
BHLHE40	SSPN	0.398962
BHLHE40	SSX2IP	0.697411
BHLHE40	ST5	0.71209
BHLHE40	ST7	3.15391
BHLHE40	ST7-AS2	3.69176
BHLHE40	STAT3	3.03623
BHLHE40	STAT5A	2.56177
BHLHE40	STEAP2	0.454329
BHLHE40	STK40	0.911282
BHLHE40	STX1B	0.656526
BHLHE40	STX4	2.36502
BHLHE40	STXBP1	1.72146
BHLHE40	STXBP6	1.34353
BHLHE40	SUGP2	1.3124
BHLHE40	SULF1	0.617441
BHLHE40	SULF2	0.867315
BHLHE40	SUSD1	0.712746
BHLHE40	SYNJ2	0.722897
BHLHE40	SYVN1	8.35779
BHLHE40	TACC2	1.46825
BHLHE40	TARS2	0.566073
BHLHE40	TBC1D1	0.411852
BHLHE40	TBC1D10B	0.692857
BHLHE40	TBX3	0.431612
BHLHE40	TCF20	0.518925
BHLHE40	TCF7L1	0.692134
BHLHE40	TEAD4	1.09156
BHLHE40	TES	0.765361
BHLHE40	TESK1	2.14817
BHLHE40	TEX14	0.944559
BHLHE40	TGFB1	0.910704
BHLHE40	TGFB3	0.517068
BHLHE40	TGIF1	1.09188
BHLHE40	TGIF2	1.00012
BHLHE40	THBD	12.8928
BHLHE40	THBS1	16.7175
BHLHE40	THBS3	0.428651
BHLHE40	THOC1	0.792049
BHLHE40	THRB	0.855128
BHLHE40	THSD4	1.05824
BHLHE40	TIMM8A	0.745961
BHLHE40	TIMP3	0.477124
BHLHE40	TINF2	0.725043
BHLHE40	TMBIM1	1.32219
BHLHE40	TMCC3	1.22204
BHLHE40	TMEM119	1.07552
BHLHE40	TMEM150A	0.732483
BHLHE40	TMEM158	0.619738
BHLHE40	TMEM243	0.898171
BHLHE40	TMEM248	4.07233
BHLHE40	TMEM39A	1.33791
BHLHE40	TMEM51	0.80596
BHLHE40	TMEM59	1.19905
BHLHE40	TMEM60	0.38313
BHLHE40	TMUB1	2.28367
BHLHE40	TNFAIP3	0.677961
BHLHE40	TNFAIP8L3	1.15157
BHLHE40	TNFRSF12A	11.038
BHLHE40	TNFRSF1A	2.31874
BHLHE40	TNFRSF8	3.19632
BHLHE40	TNFSF9	0.433593
BHLHE40	TNIP2	0.953228
BHLHE40	TNRC6A	0.567794
BHLHE40	TNRC6C	1.3712
BHLHE40	TNS1	0.453256
BHLHE40	TNXB	0.453517
BHLHE40	TOB2	1.6946
BHLHE40	TOMM34	0.403339
BHLHE40	TP53I11	0.418965
BHLHE40	TP53INP2	0.46468
BHLHE40	TPBG	0.643406
BHLHE40	TPT1	0.781268
BHLHE40	TPTE2	1.06819
BHLHE40	TRAF1	3.38812
BHLHE40	TRIB1	2.76606
BHLHE40	TRIM47	5.43433
BHLHE40	TRIM69	1.38029
BHLHE40	TRIM73	0.656227
BHLHE40	TRIO	3.12348
BHLHE40	TRIP10	0.377991
BHLHE40	TSC22D3	0.407258
BHLHE40	TSHZ2	1.0523
BHLHE40	TSKU	7.46433
BHLHE40	TTC7A	1.54869
BHLHE40	TTTY14	0.78199
BHLHE40	TTYH3	1.33128
BHLHE40	TUBA1A	5.67806
BHLHE40	TUBA1C	0.41157
BHLHE40	TUBB2A	5.91882
BHLHE40	TUBB2B	7.70216
BHLHE40	TUBB3	0.599138
BHLHE40	TVP23C	1.18452
BHLHE40	TWIST1	0.733642
BHLHE40	TWIST2	4.34335
BHLHE40	UAP1	0.401307
BHLHE40	UBASH3B	0.694631
BHLHE40	UBB	0.678994
BHLHE40	UBC	1.25978
BHLHE40	UBE2B	0.965182
BHLHE40	UBE2F	0.640029
BHLHE40	UBQLN2	1.21632
BHLHE40	UCHL3	0.534792
BHLHE40	UCKL1-AS1	0.367176
BHLHE40	UGCG	9.75054
BHLHE40	UGDH	8.8574
BHLHE40	UGP2	3.69452
BHLHE40	UHRF1BP1L	0.508813
BHLHE40	UHRF2	0.463711
BHLHE40	USP10	0.605839
BHLHE40	USP12	1.1606
BHLHE40	USP2	5.70263
BHLHE40	USP3	3.1513
BHLHE40	USP3-AS1	9.46437
BHLHE40	USP32	2.34004
BHLHE40	USP36	0.667663
BHLHE40	VASN	0.928011
BHLHE40	VCAN	0.370261
BHLHE40	VDR	2.30242
BHLHE40	VEGFA	20.5876
BHLHE40	VGLL4	0.392045
BHLHE40	VIM	1.62481
BHLHE40	VPS4B	0.551648
BHLHE40	VSTM2A	0.697927
BHLHE40	WEE1	2.73139
BHLHE40	WNT11	2.2549
BHLHE40	WNT5B	1.32374
BHLHE40	WNT9A	5.36143
BHLHE40	WRAP73	0.605404
BHLHE40	WT1	1.09789
BHLHE40	XBP1	0.98653
BHLHE40	YBX3	3.33946
BHLHE40	YES1	0.894258
BHLHE40	YWHAH	1.22788
BHLHE40	ZBTB1	1.67598
BHLHE40	ZBTB2	1.96117
BHLHE40	ZBTB21	0.831011
BHLHE40	ZBTB38	3.00769
BHLHE40	ZBTB7A	1.90993
BHLHE40	ZBTB7B	0.414224
BHLHE40	ZBTB7C	1.32047
BHLHE40	ZC3H12A	0.94148
BHLHE40	ZC3H3	1.86614
BHLHE40	ZCCHC3	1.13736
BHLHE40	ZDBF2	0.905952
BHLHE40	ZDHHC9	0.417847
BHLHE40	ZEB2-AS1	0.833887
BHLHE40	ZFAND4	1.66337
BHLHE40	ZFAS1	0.429273
BHLHE40	ZFHX3	0.541323
BHLHE40	ZFP36	16.6778
BHLHE40	ZFP36L1	20.9441
BHLHE40	ZFX-AS1	0.371175
BHLHE40	ZHX2	0.493126
BHLHE40	ZMIZ1	0.924296
BHLHE40	ZNF267	1.32461
BHLHE40	ZNF449	2.79239
BHLHE40	ZNF668	0.386808
BHLHE40	ZNF703	9.5926
BHLHE40	ZNF706	1.89619
BHLHE40	ZNF771	0.38697
BHLHE40	ZNF827	1.31659
BHLHE40	ZNRF2	2.85804
BHLHE40	ZSCAN2	0.397434
BHLHE41	BHLHE41	1
BHLHE41	BOC	32.1212
BHLHE41	CDC42EP3	44.9736
BHLHE41	COL8A1	53.4261
BHLHE41	CYP1B1	44.0125
BHLHE41	DPYSL3	28.8709
BHLHE41	EGR2	35.4984
BHLHE41	ISLR	25.3626
BHLHE41	SULF1	24.4433
BHLHE41	TIMP1	29.8894
BHLHE41	VSTM2L	22.9698
BPTF	BAZ2B	17.7848
BPTF	BOD1L1	16.448
BPTF	CNOT4	13.7128
BPTF	KAT6B	14.2214
BPTF	N4BP2L2	19.9076
BPTF	NCOA1	18.8171
BPTF	NIPBL	16.2291
BPTF	NUMA1	13.9222
BPTF	PHIP	20.5213
BPTF	PNISR	26.1584
BPTF	PRRC2B	22.0837
BPTF	RSF1	14.1828
BPTF	TNRC6B	16.8795
BPTF	ZKSCAN1	13.8216
BPTF	ZMYND11	25.0709
BRCA1	AASDHPPT	0.815193
BRCA1	AATF	0.443961
BRCA1	ABCB1	0.929307
BRCA1	ABCB10	1.17888
BRCA1	ABHD11	2.50374
BRCA1	ABHD12	1.32061
BRCA1	ACBD5	0.441747
BRCA1	ACD	0.390157
BRCA1	ACTA2	1.62066
BRCA1	ACTR6	0.87144
BRCA1	ACVR2A	0.512765
BRCA1	ACYP1	0.432184
BRCA1	ADAM32	1.55831
BRCA1	ADAMTS8	0.880735
BRCA1	ADHFE1	0.516764
BRCA1	AHNAK2	0.415854
BRCA1	AKAP7	0.390311
BRCA1	ALG2	0.573154
BRCA1	ALKBH8	3.67997
BRCA1	ALOX15B	0.629607
BRCA1	ALPK2	0.40773
BRCA1	ANKRD13B	0.626964
BRCA1	ANKS3	0.394424
BRCA1	ANXA6	0.375422
BRCA1	AP3M2	0.416962
BRCA1	APH1A	0.391936
BRCA1	APIP	1.56911
BRCA1	APOOL	0.455891
BRCA1	ARHGAP31	0.368488
BRCA1	ARHGEF2	1.11814
BRCA1	ARPP19	0.480343
BRCA1	ARV1	0.683243
BRCA1	ATAD2	4.82668
BRCA1	ATAD3A	0.425135
BRCA1	ATAD5	1.30944
BRCA1	ATF5	0.565158
BRCA1	ATOH1	1.3232
BRCA1	ATP1A1-AS1	8.82289
BRCA1	ATP9A	2.21703
BRCA1	AVPR1A	0.433188
BRCA1	B9D1	0.767748
BRCA1	BAG4	1.90724
BRCA1	BASP1	3.6339
BRCA1	BATF3	0.858163
BRCA1	BAZ2A	0.412182
BRCA1	BNIPL	3.28304
BRCA1	BRCA1	1
BRCA1	BRCA2	5.39794
BRCA1	BRIP1	6.81295
BRCA1	BRPF3	0.977999
BRCA1	BTAF1	0.398525
BRCA1	C18orf21	3.31295
BRCA1	C18orf25	0.626026
BRCA1	C22orf31	8.54014
BRCA1	C2orf76	2.47006
BRCA1	C3orf84	0.545914
BRCA1	C8orf48	0.879029
BRCA1	C8orf76	1.31405
BRCA1	CABP1	0.777046
BRCA1	CACNA2D1	0.375795
BRCA1	CACUL1	4.79268
BRCA1	CADM1	1.02961
BRCA1	CASC4	0.665958
BRCA1	CASP7	0.752464
BRCA1	CASS4	0.615774
BRCA1	CBX5	1.70094
BRCA1	CCDC153	0.397188
BRCA1	CCDC86	0.772744
BRCA1	CCNB2	0.591556
BRCA1	CD274	1.73543
BRCA1	CD81-AS1	0.487036
BRCA1	CDC25A	0.421344
BRCA1	CDC45	4.68015
BRCA1	CDC6	12.1286
BRCA1	CDCA4	1.7132
BRCA1	CDCA7	1.15092
BRCA1	CDK1	0.79847
BRCA1	CDKN2C	0.549281
BRCA1	CDT1	5.40401
BRCA1	CENPH	2.53186
BRCA1	CENPK	7.58795
BRCA1	CENPM	3.20908
BRCA1	CENPQ	4.12891
BRCA1	CENPU	1.29613
BRCA1	CEP41	1.17323
BRCA1	CEP44	0.3857
BRCA1	CEP55	4.25314
BRCA1	CEP95	0.643515
BRCA1	CFAP53	0.400098
BRCA1	CGGBP1	0.72922
BRCA1	CHAF1A	6.54602
BRCA1	CHCHD1	1.05571
BRCA1	CHEK1	5.01761
BRCA1	CHRNA1	0.422691
BRCA1	CIDEC	1.39687
BRCA1	CISD2	0.778562
BRCA1	CKAP2	1.26238
BRCA1	CKMT2-AS1	0.694461
BRCA1	CLSPN	18.2066
BRCA1	CMIP	0.443192
BRCA1	CNNM2	0.674198
BRCA1	CNNM4	0.45898
BRCA1	CNOT6	0.420179
BRCA1	CNPY3	0.574488
BRCA1	COA6	0.393138
BRCA1	COA7	0.753776
BRCA1	COG4	0.591897
BRCA1	COLEC10	3.58522
BRCA1	COPS3	0.521087
BRCA1	CPPED1	1.84066
BRCA1	CRACR2B	6.56741
BRCA1	CREM	1.32738
BRCA1	CTDSPL	0.418196
BRCA1	CUL2	0.374688
BRCA1	CYTIP	2.09929
BRCA1	DAB2IP	0.54214
BRCA1	DCLRE1A	0.546664
BRCA1	DCLRE1B	1.18359
BRCA1	DCLRE1C	0.380789
BRCA1	DDIAS	0.86214
BRCA1	DEK	7.48859
BRCA1	DENND2A	0.429599
BRCA1	DHFR	2.64524
BRCA1	DLG3	0.394466
BRCA1	DNAJC10	0.47305
BRCA1	DNAJC9	25.1677
BRCA1	DNMT1	3.56306
BRCA1	DOLPP1	0.481085
BRCA1	DPEP2	3.83589
BRCA1	DPF1	0.424478
BRCA1	DPP9	0.696936
BRCA1	DPY19L2	0.644937
BRCA1	DSCC1	0.490865
BRCA1	DSN1	2.9856
BRCA1	DTHD1	0.655004
BRCA1	DTL	10.741
BRCA1	DTYMK	0.376929
BRCA1	DZIP1	0.393131
BRCA1	E2F1	0.660494
BRCA1	E2F7	0.617083
BRCA1	ECT2	0.864565
BRCA1	EFCAB9	0.427304
BRCA1	EFEMP1	0.410842
BRCA1	EFTUD2	0.516367
BRCA1	EID3	0.401573
BRCA1	EIF4EBP2	0.572395
BRCA1	ELOVL1	0.627325
BRCA1	EMP2	0.977997
BRCA1	EPOR	0.390919
BRCA1	ERO1B	0.368606
BRCA1	ESPN	1.24945
BRCA1	ESYT1	0.723867
BRCA1	EXOSC10	0.379902
BRCA1	EXOSC2	0.85601
BRCA1	EXOSC8	4.12275
BRCA1	EXOSC9	0.368257
BRCA1	EXTL2	0.452462
BRCA1	FAM111A	0.547417
BRCA1	FAM111B	12.9533
BRCA1	FAM135A	0.487146
BRCA1	FAM167A	1.94634
BRCA1	FAM171B	2.85352
BRCA1	FAM181A-AS1	0.662921
BRCA1	FAM186A	0.871319
BRCA1	FAM192A	1.62497
BRCA1	FAM222A	1.04869
BRCA1	FAM228A	4.57895
BRCA1	FAM24B	0.714382
BRCA1	FAM76A	0.850547
BRCA1	FANCA	9.89138
BRCA1	FANCB	5.10602
BRCA1	FANCI	9.12213
BRCA1	FANCL	3.23015
BRCA1	FBXO25	0.482254
BRCA1	FCF1	0.758618
BRCA1	FCRL5	0.492298
BRCA1	FEM1C	1.22957
BRCA1	FEN1	8.61515
BRCA1	FGF14-AS2	0.482661
BRCA1	FGF9	0.618407
BRCA1	FIGNL1	2.25326
BRCA1	FKBP14	0.814344
BRCA1	FLOT1	0.832516
BRCA1	FNDC9	1.03916
BRCA1	FTCDNL1	2.13732
BRCA1	FUBP1	0.446454
BRCA1	G0S2	1.30067
BRCA1	GABBR2	0.747787
BRCA1	GFM1	0.654295
BRCA1	GFRA1	2.03195
BRCA1	GGA2	0.907408
BRCA1	GGCT	1.12998
BRCA1	GINS1	1.67986
BRCA1	GINS2	8.4278
BRCA1	GINS4	0.677489
BRCA1	GLI4	0.485973
BRCA1	GLS	0.454641
BRCA1	GMNN	12.1445
BRCA1	GNAL	1.28514
BRCA1	GNG11	0.508428
BRCA1	GNPAT	1.17261
BRCA1	GPR137C	0.737322
BRCA1	GPR155	0.651135
BRCA1	GRIA4	1.0703
BRCA1	GSDMD	1.35384
BRCA1	GSK3A	0.681587
BRCA1	GSTCD	1.29339
BRCA1	GUF1	0.620236
BRCA1	H2AFZ	1.97608
BRCA1	HAUS3	0.552183
BRCA1	HAUS5	1.24693
BRCA1	HDAC5	0.822014
BRCA1	HECTD4	0.544279
BRCA1	HEG1	0.471933
BRCA1	HELLS	8.93148
BRCA1	HHIP-AS1	0.962743
BRCA1	HJURP	0.376368
BRCA1	HMGCS1	0.704187
BRCA1	HMGN4	1.21953
BRCA1	HMGN5	1.23026
BRCA1	HPDL	0.388146
BRCA1	HPF1	0.403315
BRCA1	HSD11B2	2.81781
BRCA1	HSF2	0.899934
BRCA1	HSPA2	1.41099
BRCA1	HSPA4	1.43238
BRCA1	IBA57	2.92157
BRCA1	ID3	1.7034
BRCA1	IDE	1.24239
BRCA1	IDH2	0.649281
BRCA1	IDNK	1.27767
BRCA1	IFI16	0.385835
BRCA1	IFIT3	0.432749
BRCA1	IFT81	1.16513
BRCA1	IKBIP	0.385858
BRCA1	IKZF1	0.632
BRCA1	IL1RL1	5.23922
BRCA1	INIP	0.46188
BRCA1	INO80E	1.03492
BRCA1	INTS6L	2.71918
BRCA1	IPCEF1	0.591524
BRCA1	IQGAP2	2.47129
BRCA1	ITGAV	0.694651
BRCA1	ITGB3	2.23399
BRCA1	ITPRIPL1	0.574471
BRCA1	JAZF1	1.98977
BRCA1	KATNAL1	1.95256
BRCA1	KBTBD6	2.69148
BRCA1	KCNH2	0.801241
BRCA1	KCNK5	0.722264
BRCA1	KDM1B	0.376105
BRCA1	KDM3A	0.820697
BRCA1	KIAA1958	0.950146
BRCA1	KIF11	0.719918
BRCA1	KIF1BP	0.366532
BRCA1	KIF20B	4.66831
BRCA1	KIF21B	1.61745
BRCA1	KLHDC1	0.629897
BRCA1	KNSTRN	2.1547
BRCA1	KNTC1	2.79548
BRCA1	KRT18	5.8093
BRCA1	KSR1	0.495043
BRCA1	L2HGDH	0.44139
BRCA1	L3MBTL2	0.411458
BRCA1	LDAH	2.60581
BRCA1	LENG1	0.480143
BRCA1	LIN37	0.405603
BRCA1	LIN9	1.79086
BRCA1	LINC00324	1.17653
BRCA1	LINC00632	0.400774
BRCA1	LINC00672	5.72184
BRCA1	LINC00923	0.371318
BRCA1	LINC00944	0.511935
BRCA1	LINC00968	0.724012
BRCA1	LINC01133	1.45525
BRCA1	LINC01592	0.59998
BRCA1	LINC01622	0.525199
BRCA1	LINGO1	0.422061
BRCA1	LMNB1	3.0696
BRCA1	LPL	1.45491
BRCA1	LRR1	3.06969
BRCA1	LRRC27	0.768717
BRCA1	LRRC45	1.15743
BRCA1	LRRC57	0.741597
BRCA1	LSM5	0.466421
BRCA1	LTBP2	0.385757
BRCA1	LYAR	2.48218
BRCA1	LYRM2	0.989012
BRCA1	LZTFL1	0.5373
BRCA1	MAD2L1	10.1925
BRCA1	MAMSTR	2.8375
BRCA1	MCM10	0.477337
BRCA1	MCM2	3.5067
BRCA1	MCM3	14.7553
BRCA1	MCM4	13.859
BRCA1	MCM5	8.57738
BRCA1	MCM6	12.8612
BRCA1	MCM7	7.10085
BRCA1	MDC1	2.03748
BRCA1	MDN1	0.709249
BRCA1	MEGF9	1.68077
BRCA1	MEIS1	0.393237
BRCA1	MELK	0.917056
BRCA1	METAP1	0.69875
BRCA1	METTL21A	0.460629
BRCA1	MFSD14B	0.431043
BRCA1	MGAT4A	0.59569
BRCA1	MIEF1	0.763737
BRCA1	MIS12	0.418389
BRCA1	MIS18A	2.8829
BRCA1	MLKL	0.413269
BRCA1	MNS1	0.971157
BRCA1	MOCS1	1.14993
BRCA1	MON1A	0.711588
BRCA1	MORN1	0.428324
BRCA1	MOV10	1.82544
BRCA1	MPHOSPH9	0.61493
BRCA1	MPI	0.889349
BRCA1	MPPE1	0.377394
BRCA1	MRM3	1.00202
BRCA1	MRPL1	0.533096
BRCA1	MRPL23	0.889412
BRCA1	MRPL48	0.494496
BRCA1	MRPS22	0.539956
BRCA1	MSH2	6.32514
BRCA1	MSH6	9.34658
BRCA1	MTERF1	0.661145
BRCA1	MTHFD1	1.30737
BRCA1	MXI1	0.501025
BRCA1	MYBL2	0.48679
BRCA1	MYH10	3.02181
BRCA1	MYL12A	1.09634
BRCA1	MYO19	5.91715
BRCA1	NAPG	0.640299
BRCA1	NARF	1.15258
BRCA1	NASP	2.65506
BRCA1	NBPF11	0.374671
BRCA1	NBPF15	0.773074
BRCA1	NCAPG	0.773565
BRCA1	NCAPH	5.67311
BRCA1	NCK2	0.571215
BRCA1	NDUFAF6	0.80358
BRCA1	NELL1	0.437321
BRCA1	NEMP1	0.924596
BRCA1	NFATC1	2.70203
BRCA1	NHLRC3	0.748108
BRCA1	NICN1	0.430735
BRCA1	NID2	0.493481
BRCA1	NIF3L1	0.945248
BRCA1	NIPAL3	0.404031
BRCA1	NMD3	0.744042
BRCA1	NOL11	0.382778
BRCA1	NOP58	1.35841
BRCA1	NOSTRIN	0.520329
BRCA1	NR1H3	0.418882
BRCA1	NR2C2AP	4.14432
BRCA1	NRSN2-AS1	0.76205
BRCA1	NSMCE4A	0.752714
BRCA1	NUP155	0.368793
BRCA1	NUP62	0.67998
BRCA1	NUP85	1.39303
BRCA1	OAS3	0.381858
BRCA1	OGFOD1	0.687353
BRCA1	OIP5-AS1	0.441634
BRCA1	ORC6	5.32843
BRCA1	OSCP1	0.450656
BRCA1	OSGEPL1	1.34359
BRCA1	OTUD3	0.4441
BRCA1	PAQR3	1.66762
BRCA1	PARP1	6.29196
BRCA1	PARP9	0.439374
BRCA1	PBX4	0.430914
BRCA1	PCGF5	0.425345
BRCA1	PCID2	0.375761
BRCA1	PCNA	7.10509
BRCA1	PCNX2	0.479225
BRCA1	PDCD2L	0.736858
BRCA1	PDGFC	0.365334
BRCA1	PDHB	0.912888
BRCA1	PDIA4	1.07513
BRCA1	PDLIM1	0.589955
BRCA1	PDP1	9.3949
BRCA1	PEMT	0.498915
BRCA1	PER2	0.378258
BRCA1	PFDN1	0.464756
BRCA1	PGLYRP2	0.601101
BRCA1	PHF20	0.702665
BRCA1	PHLPP1	1.13978
BRCA1	PIK3C2A	0.518288
BRCA1	PINLYP	0.676084
BRCA1	PKMYT1	1.55467
BRCA1	PLA2G6	0.456956
BRCA1	PMS2	0.554054
BRCA1	PNP	0.582492
BRCA1	PNPLA4	0.860806
BRCA1	POC5	0.504478
BRCA1	POLA1	3.90247
BRCA1	POLA2	0.571739
BRCA1	POLD3	1.49727
BRCA1	POLE2	5.04656
BRCA1	POLQ	0.661103
BRCA1	POLR1A	0.370999
BRCA1	POLR3K	1.79055
BRCA1	POP7	1.2196
BRCA1	PPP1R8	0.50221
BRCA1	PPP3R1	0.491735
BRCA1	PRC1	0.533873
BRCA1	PRDM2	0.624459
BRCA1	PRIM2	5.24121
BRCA1	PRKRA	0.375358
BRCA1	PROSER3	1.90316
BRCA1	PRRG3	1.39318
BRCA1	PSMC3IP	1.71756
BRCA1	PSMG2	2.88541
BRCA1	PTGIR	0.428875
BRCA1	PTK2B	0.805883
BRCA1	PTPN22	0.433159
BRCA1	QSER1	1.10213
BRCA1	RAB4A	0.442877
BRCA1	RABIF	1.53987
BRCA1	RACGAP1	0.932319
BRCA1	RAD51AP1	2.84605
BRCA1	RAD51B	1.50711
BRCA1	RAD51C	0.371924
BRCA1	RANBP1	1.23547
BRCA1	RASGRF1	0.8345
BRCA1	RBFA	0.652122
BRCA1	RBL1	4.65275
BRCA1	RBPJ	0.391312
BRCA1	RCAN3	0.986975
BRCA1	RFC4	0.422041
BRCA1	RFC5	0.493686
BRCA1	RFXANK	0.415729
BRCA1	RGL1	0.546289
BRCA1	RGS17	0.887584
BRCA1	RHBDL2	2.24005
BRCA1	RHOH	0.445243
BRCA1	RIBC2	3.85522
BRCA1	RIF1	1.08493
BRCA1	RIMKLB	0.786224
BRCA1	RIPK3	2.21934
BRCA1	RIT1	0.482106
BRCA1	RMI2	14.7179
BRCA1	RNF123	0.390609
BRCA1	RNF144A	0.809246
BRCA1	RNF31	1.82921
BRCA1	RNGTT	0.374389
BRCA1	RPA3	1.91502
BRCA1	RPAP3	1.88456
BRCA1	RRM1	6.84303
BRCA1	RRM2	0.56632
BRCA1	RTTN	3.74695
BRCA1	S1PR5	6.40845
BRCA1	SAMD9L	0.435483
BRCA1	SCOC	1.10059
BRCA1	SDCBP	0.630672
BRCA1	SH3GLB2	0.691887
BRCA1	SHCBP1	1.10436
BRCA1	SIPA1L3	0.710988
BRCA1	SLAMF8	0.735112
BRCA1	SLBP	0.511722
BRCA1	SLC16A1-AS1	6.72949
BRCA1	SLC17A9	2.25959
BRCA1	SLC1A2	4.53489
BRCA1	SLC2A9	0.774771
BRCA1	SLC31A1	2.94241
BRCA1	SLC38A1	0.473595
BRCA1	SLC38A6	0.40189
BRCA1	SLC46A1	0.526849
BRCA1	SLC47A2	0.826671
BRCA1	SLC8A1	3.69045
BRCA1	SLF1	0.603653
BRCA1	SMARCAD1	1.64417
BRCA1	SMC1A	1.82877
BRCA1	SMC2	2.83479
BRCA1	SMC3	1.11413
BRCA1	SMC4	1.93048
BRCA1	SMC6	0.792618
BRCA1	SMG1	0.487509
BRCA1	SNRPA	0.812853
BRCA1	SNX30	6.11007
BRCA1	SOCS2-AS1	2.4637
BRCA1	SPATC1	0.523276
BRCA1	SPIN2B	1.12761
BRCA1	SPIN3	1.80574
BRCA1	SPSB4	2.99215
BRCA1	SPTAN1	0.788166
BRCA1	SRP19	0.786335
BRCA1	SRPK1	0.457738
BRCA1	SS18L2	0.410914
BRCA1	STMN1	0.769889
BRCA1	STRIP2	1.46451
BRCA1	STX8	1.3787
BRCA1	SUPT16H	0.645257
BRCA1	SUZ12	1.389
BRCA1	SVIP	0.634193
BRCA1	SYCP2	0.524595
BRCA1	TANC1	0.693025
BRCA1	TAP1	1.53893
BRCA1	TARS2	0.920774
BRCA1	TBC1D2B	0.586488
BRCA1	TCEANC	1.89822
BRCA1	TCF19	3.24687
BRCA1	TEAD2	0.436304
BRCA1	TECR	0.663308
BRCA1	TGFB2	0.701446
BRCA1	THAP11	0.57416
BRCA1	TICAM2	0.616979
BRCA1	TIMM21	0.38657
BRCA1	TIPIN	5.20984
BRCA1	TK1	0.526601
BRCA1	TLCD2	0.634001
BRCA1	TMC4	0.398586
BRCA1	TMEM106C	7.0367
BRCA1	TMEM107	0.45153
BRCA1	TMEM86A	2.06618
BRCA1	TMPO	3.72296
BRCA1	TMUB2	0.702757
BRCA1	TNFRSF19	3.45502
BRCA1	TNS3	0.439521
BRCA1	TOMM70	0.483935
BRCA1	TOPBP1	9.28232
BRCA1	TP53BP1	0.373629
BRCA1	TPD52L1	0.380522
BRCA1	TPX2	0.78687
BRCA1	TRIM21	0.812139
BRCA1	TRPT1	0.443797
BRCA1	TSN	0.679939
BRCA1	TTC12	2.07236
BRCA1	TTC30B	0.450462
BRCA1	TTF2	0.528017
BRCA1	TUBB	0.378104
BRCA1	TUBGCP3	0.450734
BRCA1	TVP23C	0.371728
BRCA1	TYMS	2.43964
BRCA1	UBASH3A	0.67523
BRCA1	UBE2T	0.385665
BRCA1	UBOX5	0.771665
BRCA1	UBR1	1.30976
BRCA1	UHRF1	3.40404
BRCA1	UNG	5.24284
BRCA1	USP1	0.606113
BRCA1	USP3	0.537494
BRCA1	USP33	0.412708
BRCA1	USP37	0.489518
BRCA1	USP9X	0.539588
BRCA1	UTP15	3.48634
BRCA1	VCL	0.523373
BRCA1	VCPIP1	0.500226
BRCA1	VDAC3	0.867483
BRCA1	VNN2	0.726416
BRCA1	VOPP1	1.16988
BRCA1	VPS18	0.676244
BRCA1	VPS29	2.40215
BRCA1	WARS	0.71906
BRCA1	WBP11	0.650118
BRCA1	WDHD1	9.88358
BRCA1	WDR76	3.4986
BRCA1	WDR92	0.37971
BRCA1	XPO1	0.936962
BRCA1	XRCC1	0.51139
BRCA1	XRCC2	1.11383
BRCA1	XRCC3	1.22289
BRCA1	YWHAH	0.702697
BRCA1	ZBTB10	0.4488
BRCA1	ZC3HAV1	3.33996
BRCA1	ZCCHC8	0.370758
BRCA1	ZFYVE19	3.6733
BRCA1	ZKSCAN5	1.2628
BRCA1	ZNF160	0.499453
BRCA1	ZNF250	0.926721
BRCA1	ZNF268	0.972478
BRCA1	ZNF273	2.13753
BRCA1	ZNF274	1.80855
BRCA1	ZNF287	0.617037
BRCA1	ZNF317	0.399583
BRCA1	ZNF343	0.444673
BRCA1	ZNF416	6.36436
BRCA1	ZNF426	1.72522
BRCA1	ZNF43	2.58656
BRCA1	ZNF433	0.523149
BRCA1	ZNF484	0.82624
BRCA1	ZNF547	0.66592
BRCA1	ZNF555	0.630615
BRCA1	ZNF670	0.906693
BRCA1	ZNF675	0.928384
BRCA1	ZNF678	0.524795
BRCA1	ZNF680	0.760742
BRCA1	ZNF814	0.611586
BRCA1	ZNF862	0.511446
BRCA1	ZNF883	2.90484
BRCA1	ZNF90	3.66383
BRCA1	ZNF93	13.3743
BRCA1	ZWILCH	3.0805
BRCA1	ZWINT	2.10879
BRF1	ABCA7	0.484901
BRF1	ABCC10	0.377776
BRF1	ACTR1B	0.521903
BRF1	ADO	1.74014
BRF1	AHCTF1	0.40687
BRF1	AMZ1	0.624946
BRF1	ANKRD34A	0.508947
BRF1	ANXA1	0.424499
BRF1	AQR	0.517488
BRF1	ARHGAP11A	1.15563
BRF1	ARHGEF10L	0.856926
BRF1	ARL15	0.684623
BRF1	ARL4C	0.693956
BRF1	ATAD5	0.458703
BRF1	ATXN7L3B	0.678273
BRF1	AXIN2	0.536782
BRF1	C1orf109	0.84366
BRF1	CA2	1.01616
BRF1	CAMKK1	0.683675
BRF1	CARMN	0.60316
BRF1	CCND1	0.676171
BRF1	CDCA5	0.4435
BRF1	CECR2	1.14145
BRF1	CELF2	0.863871
BRF1	CRNKL1	0.561885
BRF1	CX3CL1	0.876392
BRF1	CXCL3	0.670662
BRF1	CYB5D2	0.421837
BRF1	DDX11	1.02893
BRF1	DIAPH2-AS1	1.09305
BRF1	DLG1	0.472936
BRF1	DLX5	0.804563
BRF1	DUSP10	0.506845
BRF1	DUSP2	0.68074
BRF1	EIF1AX	0.425134
BRF1	EIF5AL1	0.442102
BRF1	ETV4	1.12781
BRF1	FABP5	1.09773
BRF1	FAM193B	0.424231
BRF1	FANCF	0.380202
BRF1	FOXC1	0.404118
BRF1	FYTTD1	0.535932
BRF1	FZR1	0.947677
BRF1	GAB2	0.642931
BRF1	GK	0.475848
BRF1	GOLGA6L4	1.2134
BRF1	GPR143	0.446144
BRF1	GRID1	1.10525
BRF1	GTF2IRD1	0.461863
BRF1	H1FX	1.02277
BRF1	HAS2-AS1	0.75906
BRF1	HCP5	0.752252
BRF1	HOXC9	0.511808
BRF1	HPS1	0.516159
BRF1	HSPA1L	0.486577
BRF1	IFT43	0.643952
BRF1	IGF1R	0.925272
BRF1	IKZF1	0.450422
BRF1	IL6	0.373059
BRF1	INO80B	1.03048
BRF1	ITGA5	0.658337
BRF1	KBTBD6	0.94605
BRF1	KCNH8	0.5011
BRF1	KCNJ8	0.444405
BRF1	KIF5A	0.422342
BRF1	LANCL2	1.27107
BRF1	LNX1	1.05737
BRF1	LRRC4C	2.73915
BRF1	MAMDC2	0.468062
BRF1	MAOA	0.585095
BRF1	MAPKAPK2	0.388906
BRF1	MBD6	0.474338
BRF1	MIEF1	0.408893
BRF1	MIER2	0.469231
BRF1	MLIP	0.61653
BRF1	MPL	0.775878
BRF1	MRPS14	0.80245
BRF1	NDUFAF6	0.435464
BRF1	NECTIN3	0.392063
BRF1	NEURL4	1.83417
BRF1	NFE2L2	1.11948
BRF1	NOL12	0.424368
BRF1	NR2F1-AS1	0.468633
BRF1	NT5DC3	1.28715
BRF1	NUSAP1	0.673944
BRF1	PELP1	0.368969
BRF1	PLCL1	1.13327
BRF1	PPCDC	0.421721
BRF1	PPM1K	1.07036
BRF1	PRDM5	0.6912
BRF1	PRDX6	0.448036
BRF1	PREX1	0.539628
BRF1	PRRT2	0.87727
BRF1	PTN	0.627418
BRF1	RAB40C	0.469218
BRF1	RABGGTA	1.3124
BRF1	RASSF8	0.575945
BRF1	RFX3	0.615598
BRF1	RPL23	0.590049
BRF1	RPS4X	0.636922
BRF1	RSL24D1	0.458718
BRF1	SEC16A	0.433342
BRF1	SEMA3F	0.744212
BRF1	SHISA2	0.636365
BRF1	SLA	0.487666
BRF1	SLC35E2B	0.465587
BRF1	SLC43A2	0.391657
BRF1	SLCO4A1	1.67292
BRF1	SMTNL2	3.5416
BRF1	SNX14	0.403704
BRF1	SOGA3	0.688287
BRF1	TAF6	0.533446
BRF1	TBX3	0.728253
BRF1	TGFBR2	0.417919
BRF1	THSD7A	0.615052
BRF1	TLE3	0.432907
BRF1	TMEM18	2.2978
BRF1	TMEM220-AS1	0.396501
BRF1	TNC	0.74905
BRF1	TNPO2	1.18651
BRF1	TNS1	0.400401
BRF1	TOB1-AS1	0.559232
BRF1	TOM1L2	0.494441
BRF1	TRIB3	0.84958
BRF1	TRIM36	0.456381
BRF1	TRIM72	0.398835
BRF1	TSC2	0.547912
BRF1	TTC8	0.385227
BRF1	TTLL4	0.561537
BRF1	UBE2J2	0.939583
BRF1	UBE2M	0.427768
BRF1	UBE2V1	0.608906
BRF1	UPP1	0.375028
BRF1	USP2	0.661152
BRF1	VCP	0.711461
BRF1	VIM-AS1	2.49507
BRF1	VMA21	0.447502
BRF1	WDR77	0.66796
BRF1	WDR83	4.19393
BRF1	WDYHV1	0.696246
BRF1	ZBTB26	0.526827
BRF1	ZC3H3	2.15504
BRF1	ZFP37	1.75934
BRF1	ZNF131	0.417485
BRF1	ZNF212	0.476485
BRF1	ZNF565	0.692548
BRF1	ZNF865	0.42381
BRF2	ACMSD	4.50237
BRF2	AR	3.0656
BRF2	ARMC2	1.60533
BRF2	CCNT2	1.65931
BRF2	CTSC	1.51017
BRF2	CYP26B1	1.13891
BRF2	DBF4	1.47734
BRF2	DIO2	1.87629
BRF2	GPR68	2.30015
BRF2	LINC01545	9.06339
BRF2	NOX4	2.79396
BRF2	PRRG1	6.44313
BRF2	RHOBTB1	1.39605
BRF2	STAMBPL1	1.21482
BRF2	STRBP	1.58033
BRF2	TNFAIP8L2	1.13317
CD59	BATF3	54.4403
CD59	BLOC1S1	43.9414
CD59	CLIC1	72.5182
CD59	CYB5R3	47.7843
CD59	GGT5	49.1436
CD59	HLA-A	51.8614
CD59	HLA-B	42.778
CD59	IFITM2	82.5757
CD59	IFITM3	86.1304
CD59	IL32	46.2777
CD59	LAMB2	69.8026
CD59	MARCKS	50.3779
CD59	OLFML2B	43.4347
CD59	PRRX1	43.946
CD59	PRSS23	96.7415
CD59	RHOC	63.9357
CD59	RRAS	61.3325
CD59	SPARC	56.5874
CD59	TAGLN2	85.439
CD59	TFPI	42.8713
CDX2	ADGRD1	2.772
CDX2	CDX2	1
CDX2	CYSLTR1	4.17673
CDX2	GDNF	4.63182
CDX2	GKAP1	3.81548
CDX2	HOXA4	1.29547
CDX2	HS6ST3	1.36733
CDX2	NEXN	2.52693
CDX2	RANBP3L	2.20232
CDX2	STAU2	2.49305
CEBPA	ADAMTSL3	2.53507
CEBPA	ADGRG4	0.392387
CEBPA	ADRB1	2.66674
CEBPA	ANKDD1A	0.638016
CEBPA	AOX1	0.658029
CEBPA	APBB1IP	0.776842
CEBPA	ARHGEF3	0.710046
CEBPA	ATOH8	3.20527
CEBPA	AZGP1	1.02903
CEBPA	C1QTNF3	0.597728
CEBPA	C1orf21	0.72084
CEBPA	C6	0.528764
CEBPA	CA14	1.43718
CEBPA	CEBPA	1
CEBPA	CFD	9.46689
CEBPA	CFH	6.27329
CEBPA	CGREF1	0.433562
CEBPA	CHN2	1.52559
CEBPA	CLU	20.5952
CEBPA	COL14A1	0.454429
CEBPA	CPVL	0.667215
CEBPA	DHRS3	1.66558
CEBPA	DIO3OS	2.44859
CEBPA	DNASE2B	0.441779
CEBPA	DNER	1.3086
CEBPA	DSCAML1	1.76262
CEBPA	EPHA4	2.6887
CEBPA	EPHX1	8.60834
CEBPA	F10	3.68746
CEBPA	FAIM2	5.65743
CEBPA	FAM107A	2.74946
CEBPA	FOXP2	0.811455
CEBPA	FXYD1	1.67794
CEBPA	GDPD5	0.730746
CEBPA	GREM2	0.708281
CEBPA	GRID2	31.3549
CEBPA	GRIK1	11.6846
CEBPA	HEBP1	0.849924
CEBPA	HERPUD1	2.25625
CEBPA	HOXA7	5.41452
CEBPA	ID2	4.86507
CEBPA	IGF1	1.1049
CEBPA	IGSF10	5.91223
CEBPA	IL11RA	1.10103
CEBPA	IL16	1.37957
CEBPA	ITM2A	8.04372
CEBPA	KANK1	0.439093
CEBPA	KCNJ12	0.5521
CEBPA	LINC00620	0.520675
CEBPA	LINC01239	6.06474
CEBPA	LINC01315	1.17224
CEBPA	LINC01358	0.514639
CEBPA	LMO2	0.743774
CEBPA	LTC4S	2.24755
CEBPA	MGP	1.00599
CEBPA	MITF	1.41023
CEBPA	MYOC	12.7844
CEBPA	NCAPG2	1.97567
CEBPA	NGFR	0.442188
CEBPA	NXPH3	2.70504
CEBPA	OSR2	6.84105
CEBPA	PARD3B	0.427647
CEBPA	PDCD4	2.19061
CEBPA	PGA4	1.26288
CEBPA	PHGDH	1.97541
CEBPA	PILRA	2.18023
CEBPA	PPP1R17	1.2307
CEBPA	PRDM6	0.386702
CEBPA	PRELP	0.471454
CEBPA	RPRM	4.36436
CEBPA	RSPO3	1.08832
CEBPA	SAE1	2.07134
CEBPA	SCN1B	2.72648
CEBPA	SELENBP1	0.38342
CEBPA	SERPINA3	2.49335
CEBPA	SFRP1	22.5035
CEBPA	SH3RF2	2.39584
CEBPA	SLIT2	1.4624
CEBPA	SLPI	1.56978
CEBPA	SP5	0.8555
CEBPA	SRPX	2.3994
CEBPA	SVEP1	0.591361
CEBPA	TACC1	1.55529
CEBPA	TENM2	1.04685
CEBPA	TEPP	1.00839
CEBPA	TMPRSS12	1.53891
CEBPA	TNFSF13B	3.94126
CEBPA	TNNT3	1.15672
CEBPA	TSKU	1.36348
CEBPA	TSPAN8	9.27187
CEBPA	UBQLN2	1.61497
CEBPA	VIT	1.29113
CEBPA	VPS11	3.29026
CEBPA	WIF1	19.6252
CEBPA	XPNPEP2	3.37984
CEBPA	YPEL4	0.596522
CEBPA	ZNF385B	2.20055
CEBPA	ZSCAN31	0.38923
CEBPB	A4GALT	8.70228
CEBPB	AATK	0.589219
CEBPB	ABAT	0.632568
CEBPB	ABCA1	4.10186
CEBPB	ABCA7	0.710296
CEBPB	ABCB6	0.614418
CEBPB	ABCC1	11.9308
CEBPB	ABCC9	0.575094
CEBPB	ABHD2	1.06217
CEBPB	ABL1	5.08264
CEBPB	ABL2	3.45624
CEBPB	ABR	5.27411
CEBPB	ABTB1	3.86556
CEBPB	ACADVL	4.40519
CEBPB	ACAP3	0.430995
CEBPB	ACE	12.7584
CEBPB	ACKR3	37.5804
CEBPB	ACO1	0.468644
CEBPB	ACOT7	1.47531
CEBPB	ACSF2	0.48456
CEBPB	ACSL4	8.22597
CEBPB	ACTN1	0.384885
CEBPB	ACTN1-AS1	1.16481
CEBPB	ACTR3C	2.06949
CEBPB	ACVR1B	7.53051
CEBPB	ACVRL1	0.542343
CEBPB	ADA	0.712687
CEBPB	ADAM12	22.0458
CEBPB	ADAM19	0.903567
CEBPB	ADAMTS1	1.1648
CEBPB	ADAMTS15	11.1043
CEBPB	ADAMTS16	3.49535
CEBPB	ADAMTS4	5.2286
CEBPB	ADAMTS5	0.611747
CEBPB	ADAMTS7	1.16898
CEBPB	ADCY7	0.585462
CEBPB	ADD1	0.42883
CEBPB	ADD2	1.1598
CEBPB	ADGRA2	0.393466
CEBPB	ADGRD1	0.736359
CEBPB	ADIPOR1	0.406533
CEBPB	ADM	33.9642
CEBPB	ADORA2B	0.606294
CEBPB	AEBP1	10.0031
CEBPB	AFF3	0.727838
CEBPB	AFTPH	2.19576
CEBPB	AGAP3	3.7602
CEBPB	AGO2	1.13372
CEBPB	AGPAT2	0.838123
CEBPB	AGTR1	1.67475
CEBPB	AHCTF1	0.461404
CEBPB	AHCYL1	1.73319
CEBPB	AHNAK	1.71712
CEBPB	AHNAK2	0.750974
CEBPB	AIF1L	1.1331
CEBPB	AIG1	0.409367
CEBPB	AK1	6.03265
CEBPB	AK4	10.1769
CEBPB	AKAP8	2.36285
CEBPB	AKIRIN2	0.976972
CEBPB	AKR1B1	1.37404
CEBPB	ALAS1	0.840584
CEBPB	ALDH1A3	10.1681
CEBPB	ALDH3B1	2.53573
CEBPB	ALDH6A1	0.434875
CEBPB	ALDOA	6.59945
CEBPB	ALDOC	0.940296
CEBPB	ALKBH5	9.502
CEBPB	ALOX12	0.450266
CEBPB	ALPK2	1.12649
CEBPB	ALPL	11.7258
CEBPB	ALYREF	5.78605
CEBPB	AMD1	2.41442
CEBPB	AMDHD2	1.80453
CEBPB	AMFR	1.23917
CEBPB	AMMECR1L	2.78885
CEBPB	AMOTL2	2.95436
CEBPB	AMZ1	1.72226
CEBPB	ANG	2.56499
CEBPB	ANGPTL1	4.58092
CEBPB	ANGPTL2	7.84112
CEBPB	ANGPTL4	23.1116
CEBPB	ANKDD1A	1.62092
CEBPB	ANKH	0.998431
CEBPB	ANKRD16	4.16417
CEBPB	ANKRD27	0.590899
CEBPB	ANKRD28	2.13021
CEBPB	ANKRD35	0.742632
CEBPB	ANKRD9	8.85486
CEBPB	ANOS1	0.553531
CEBPB	ANPEP	4.42926
CEBPB	ANTXR1	0.794807
CEBPB	ANXA1	29.2157
CEBPB	ANXA2	1.7484
CEBPB	ANXA4	1.45235
CEBPB	ANXA7	0.648295
CEBPB	AP3S1	3.47639
CEBPB	AP5B1	0.555325
CEBPB	APCDD1L	9.11133
CEBPB	APLP2	1.11757
CEBPB	APOA4	0.940405
CEBPB	APOC1	0.858746
CEBPB	APOE	14.4902
CEBPB	APOLD1	0.740738
CEBPB	APPL1	0.511938
CEBPB	AQP3	6.26149
CEBPB	ARC	10.3556
CEBPB	AREG	0.567949
CEBPB	ARF1	0.626853
CEBPB	ARF5	1.73171
CEBPB	ARF6	12.3374
CEBPB	ARFGAP3	0.97985
CEBPB	ARGLU1	0.777717
CEBPB	ARHGAP20	3.03085
CEBPB	ARHGAP21	2.00518
CEBPB	ARHGAP23	0.620345
CEBPB	ARHGAP24	0.643579
CEBPB	ARHGAP29	0.565912
CEBPB	ARHGAP31	1.25615
CEBPB	ARHGAP32	4.07937
CEBPB	ARHGAP5	0.694006
CEBPB	ARHGAP5-AS1	0.892968
CEBPB	ARHGAP8	2.76067
CEBPB	ARHGEF28	0.430143
CEBPB	ARID3A	0.687582
CEBPB	ARID4A	0.661732
CEBPB	ARID5B	3.95097
CEBPB	ARL4C	20.301
CEBPB	ARL4D	11.8787
CEBPB	ARL8A	2.52941
CEBPB	ARMC2	0.983078
CEBPB	ARMC9	0.969127
CEBPB	ARNTL	2.12025
CEBPB	ARPP19	1.21527
CEBPB	ARRDC2	9.78654
CEBPB	ARRDC3	9.59149
CEBPB	ARSG	0.409588
CEBPB	ARSI	4.65632
CEBPB	ASB1	4.12771
CEBPB	ASB16-AS1	0.761733
CEBPB	ASCL2	7.76665
CEBPB	ASIC1	0.649191
CEBPB	ASIC2	0.368939
CEBPB	ASS1	0.714374
CEBPB	ATF1	0.53349
CEBPB	ATF3	4.99512
CEBPB	ATG101	1.18824
CEBPB	ATG2A	0.705669
CEBPB	ATL2	6.0885
CEBPB	ATL3	1.0772
CEBPB	ATN1	1.27341
CEBPB	ATOH8	1.39351
CEBPB	ATP11A	5.13695
CEBPB	ATP13A3	25.3625
CEBPB	ATP1A1	0.467579
CEBPB	ATP6AP1	0.665838
CEBPB	ATP6AP2	0.447577
CEBPB	ATP6V0C	7.77214
CEBPB	ATP8B2	1.03146
CEBPB	ATRAID	1.18892
CEBPB	ATXN1	0.395554
CEBPB	ATXN7	2.83568
CEBPB	AVPI1	0.651662
CEBPB	AXL	8.58864
CEBPB	AZIN2	0.571223
CEBPB	B3GAT3	1.28278
CEBPB	B4GALT1	26.0402
CEBPB	B4GALT3	6.30985
CEBPB	B4GAT1	1.76014
CEBPB	BACE2	4.74927
CEBPB	BACH2	0.368904
CEBPB	BAG3	0.62667
CEBPB	BAMBI	2.98145
CEBPB	BARX1	0.471747
CEBPB	BASP1	29.7695
CEBPB	BAX	5.25461
CEBPB	BAZ1A	0.59635
CEBPB	BBC3	1.57229
CEBPB	BCAR1	0.965302
CEBPB	BCAS1	1.13389
CEBPB	BCAS4	0.371064
CEBPB	BCL2L11	0.613633
CEBPB	BCL2L2	1.14951
CEBPB	BCL2L2-PABPN1	0.868844
CEBPB	BCL3	23.7658
CEBPB	BCL6	2.49081
CEBPB	BCL9L	0.935413
CEBPB	BCORL1	1.47149
CEBPB	BCR	0.769996
CEBPB	BDKRB1	8.69304
CEBPB	BDKRB2	0.369713
CEBPB	BDNF	0.58854
CEBPB	BEST1	0.529998
CEBPB	BHLHE40	42.4558
CEBPB	BHLHE41	3.46313
CEBPB	BIN1	2.2823
CEBPB	BLVRB	0.866542
CEBPB	BMP2	1.83053
CEBPB	BMP6	0.921704
CEBPB	BMPER	0.8474
CEBPB	BNIP3L	23.2321
CEBPB	BOD1	9.58743
CEBPB	BPTF	0.466911
CEBPB	BRD1	2.51502
CEBPB	BRI3	24.361
CEBPB	BSG	1.24127
CEBPB	BST2	0.373005
CEBPB	BTBD7	0.633564
CEBPB	BTG1	22.8769
CEBPB	BTG2	5.53605
CEBPB	BTG3	6.97551
CEBPB	C11orf24	0.385513
CEBPB	C11orf68	0.745426
CEBPB	C11orf71	5.08274
CEBPB	C11orf96	72.9121
CEBPB	C12orf42	0.765702
CEBPB	C12orf75	3.20876
CEBPB	C15orf48	1.03378
CEBPB	C15orf61	0.940415
CEBPB	C16orf72	0.458731
CEBPB	C16orf74	1.79592
CEBPB	C17orf58	5.61802
CEBPB	C1GALT1C1	0.379712
CEBPB	C1QTNF1	3.52062
CEBPB	C1QTNF3	4.83655
CEBPB	C1QTNF4	1.51447
CEBPB	C1R	18.9371
CEBPB	C1orf21	5.01075
CEBPB	C1orf35	0.454182
CEBPB	C2	10.5698
CEBPB	C22orf23	1.6917
CEBPB	C2orf69	3.67356
CEBPB	C2orf74	0.537313
CEBPB	C5orf15	4.37379
CEBPB	C6orf132	0.404398
CEBPB	C7orf50	0.475019
CEBPB	C8orf37	0.498997
CEBPB	C9orf40	0.407024
CEBPB	C9orf72	1.13982
CEBPB	CACNA1G	4.86554
CEBPB	CACNB1	1.03885
CEBPB	CACNG7	0.628062
CEBPB	CACYBP	0.461102
CEBPB	CADM3	0.484471
CEBPB	CALCOCO1	0.87355
CEBPB	CALD1	0.537652
CEBPB	CALM1	0.824449
CEBPB	CAMK1D	1.27033
CEBPB	CAMK2D	3.9585
CEBPB	CAMK2N1	5.90089
CEBPB	CAMKK1	0.470007
CEBPB	CAMSAP2	0.461082
CEBPB	CAMTA1	1.12928
CEBPB	CAP1	0.432721
CEBPB	CAPG	1.2243
CEBPB	CAPN15	0.372206
CEBPB	CAPN2	0.366987
CEBPB	CAPSL	0.35784
CEBPB	CAPZA2	0.722875
CEBPB	CAPZB	0.798252
CEBPB	CARD19	8.37267
CEBPB	CARHSP1	4.71111
CEBPB	CAV2	0.555546
CEBPB	CBARP	12.0138
CEBPB	CBLB	2.48147
CEBPB	CBLN4	1.04975
CEBPB	CBX4	2.60443
CEBPB	CCDC107	1.07692
CEBPB	CCDC167	0.421981
CEBPB	CCDC170	0.382886
CEBPB	CCDC61	2.58052
CEBPB	CCDC71L	22.9751
CEBPB	CCDC74A	0.786844
CEBPB	CCDC85B	7.71174
CEBPB	CCDC88A	0.386527
CEBPB	CCND2-AS1	0.378592
CEBPB	CCND3	0.425381
CEBPB	CCNG2	0.386323
CEBPB	CCNH	0.851884
CEBPB	CCNI	3.10796
CEBPB	CCNL1	6.58041
CEBPB	CD109	5.72699
CEBPB	CD164	1.94788
CEBPB	CD1D	0.472048
CEBPB	CD200	7.10705
CEBPB	CD248	0.385307
CEBPB	CD274	0.567709
CEBPB	CD302	0.588404
CEBPB	CD34	2.74492
CEBPB	CD55	5.52255
CEBPB	CD58	0.639945
CEBPB	CD63	7.51516
CEBPB	CD81	1.73329
CEBPB	CD9	2.14601
CEBPB	CDC14B	0.543903
CEBPB	CDC34	1.01825
CEBPB	CDC37L1	0.741562
CEBPB	CDC42EP1	0.474048
CEBPB	CDC42EP2	11.5399
CEBPB	CDC42EP4	0.370303
CEBPB	CDC42SE1	12.4237
CEBPB	CDH11	0.593146
CEBPB	CDH23	0.942593
CEBPB	CDIP1	0.759641
CEBPB	CDIPT	1.62203
CEBPB	CDK14	0.439309
CEBPB	CDK17	1.47886
CEBPB	CDK2AP1	0.800107
CEBPB	CDK6	0.841054
CEBPB	CDK9	2.42223
CEBPB	CDKN1A	12.2429
CEBPB	CDKN1B	0.612783
CEBPB	CDKN1C	17.3522
CEBPB	CDKN2A	5.10968
CEBPB	CDKN2B	1.52385
CEBPB	CDNF	1.87441
CEBPB	CDON	6.78013
CEBPB	CDYL2	0.561137
CEBPB	CEBPA	1.74599
CEBPB	CEBPB	1
CEBPB	CEBPD	156.475
CEBPB	CEBPZOS	1.47447
CEBPB	CELSR1	0.85442
CEBPB	CENPA	0.986912
CEBPB	CEP112	1.87221
CEBPB	CEP131	3.5453
CEBPB	CEP350	3.71319
CEBPB	CERCAM	2.2703
CEBPB	CERK	2.28329
CEBPB	CERS2	7.61524
CEBPB	CHD1	1.33377
CEBPB	CHD2	0.647414
CEBPB	CHD3	0.510982
CEBPB	CHD7	0.735643
CEBPB	CHKA	0.441833
CEBPB	CHMP1B	30.465
CEBPB	CHMP4B	8.92885
CEBPB	CHRDL1	5.90374
CEBPB	CHST12	1.65352
CEBPB	CHST14	1.82827
CEBPB	CHSY1	0.515296
CEBPB	CIRBP	0.397831
CEBPB	CITED2	4.31224
CEBPB	CITED4	3.44297
CEBPB	CLCF1	21.5534
CEBPB	CLCN3	0.457336
CEBPB	CLCN5	0.53724
CEBPB	CLDN11	19.3271
CEBPB	CLDN12	1.53155
CEBPB	CLDN14	1.18387
CEBPB	CLDN23	1.99866
CEBPB	CLEC11A	1.06406
CEBPB	CLIC4	0.846764
CEBPB	CLK3	1.48235
CEBPB	CLK4	0.547182
CEBPB	CLMP	0.471715
CEBPB	CLN5	0.893924
CEBPB	CLSTN2	0.640265
CEBPB	CMC2	0.570807
CEBPB	CMIP	1.2933
CEBPB	CMPK2	0.375761
CEBPB	CMTM8	1.23551
CEBPB	CNIH1	2.55338
CEBPB	CNIH3	0.530324
CEBPB	CNN3	4.4269
CEBPB	CNNM4	0.625588
CEBPB	CNOT6L	0.537087
CEBPB	CNPY4	4.34578
CEBPB	CNRIP1	0.652285
CEBPB	CNTFR	0.607966
CEBPB	CNTNAP1	2.87761
CEBPB	COBL	12.2825
CEBPB	COL14A1	8.17726
CEBPB	COL1A1	0.810281
CEBPB	COL1A2	4.96635
CEBPB	COL23A1	0.640104
CEBPB	COL3A1	1.50874
CEBPB	COL4A1	0.760642
CEBPB	COL6A2	7.95672
CEBPB	COL8A2	0.613991
CEBPB	COMP	8.10503
CEBPB	COPZ2	3.68696
CEBPB	COX20	2.38095
CEBPB	CPE	20.3288
CEBPB	CPEB2	2.23017
CEBPB	CPNE1	0.723386
CEBPB	CPNE7	0.42023
CEBPB	CPXM1	19.6236
CEBPB	CPXM2	5.51302
CEBPB	CRABP2	4.03966
CEBPB	CREB5	0.603519
CEBPB	CRELD1	5.85667
CEBPB	CREM	3.28583
CEBPB	CRIP1	0.825961
CEBPB	CRISPLD2	0.715032
CEBPB	CRLF1	0.91454
CEBPB	CRTC1	4.10905
CEBPB	CRYAB	6.56184
CEBPB	CSF3R	1.3147
CEBPB	CSGALNACT2	0.866145
CEBPB	CSNK1A1	6.13106
CEBPB	CSNK1D	2.43587
CEBPB	CSNK1E	13.2701
CEBPB	CSNK1G2	1.22488
CEBPB	CSNK2A2	1.31116
CEBPB	CSRNP1	12.9273
CEBPB	CSTA	0.441172
CEBPB	CSTF3	0.692217
CEBPB	CTDSP1	4.40231
CEBPB	CTHRC1	28.2449
CEBPB	CTIF	0.369875
CEBPB	CTNNB1	3.38727
CEBPB	CTSB	0.781679
CEBPB	CTSD	27.5441
CEBPB	CTSL	31.3761
CEBPB	CTXN1	0.657186
CEBPB	CXCL1	0.534307
CEBPB	CXCL12	36.2162
CEBPB	CXCL14	3.44232
CEBPB	CXCL16	7.0306
CEBPB	CXCL2	3.00881
CEBPB	CXXC5	4.37884
CEBPB	CYB5A	2.97638
CEBPB	CYCS	2.29317
CEBPB	CYGB	0.877596
CEBPB	CYHR1	1.03529
CEBPB	CYP26B1	2.08367
CEBPB	CYP51A1	1.03004
CEBPB	CYTH1	1.64586
CEBPB	DAAM1	1.04973
CEBPB	DAB2	0.605292
CEBPB	DACH1	0.909121
CEBPB	DACT1	1.46442
CEBPB	DBN1	3.76569
CEBPB	DCLK2	0.536965
CEBPB	DCN	5.12899
CEBPB	DCUN1D3	17.5577
CEBPB	DCUN1D5	0.60397
CEBPB	DDAH2	0.476316
CEBPB	DDIT3	2.81571
CEBPB	DDIT4	18.483
CEBPB	DDX3X	2.45882
CEBPB	DDX3Y	3.94556
CEBPB	DDX5	6.53813
CEBPB	DENND2A	2.22418
CEBPB	DENND4A	1.02618
CEBPB	DENND5B	11.6336
CEBPB	DEPTOR	0.649292
CEBPB	DEXI	1.36384
CEBPB	DGKA	0.582053
CEBPB	DGKH	2.01325
CEBPB	DHRS3	6.18751
CEBPB	DHX36	0.407102
CEBPB	DIO3OS	1.81936
CEBPB	DIP2C	11.536
CEBPB	DIRAS3	0.368161
CEBPB	DIS3L	1.77375
CEBPB	DISP1	0.814274
CEBPB	DKK1	5.57734
CEBPB	DLG1	0.568675
CEBPB	DLG4	1.125
CEBPB	DLGAP1-AS2	1.78235
CEBPB	DLGAP2	0.760013
CEBPB	DMPK	0.877409
CEBPB	DMRT2	0.451439
CEBPB	DMTF1	1.63779
CEBPB	DNAJA1	1.8074
CEBPB	DNAJB1	3.73769
CEBPB	DNAJB2	2.38032
CEBPB	DNAJC9	0.394409
CEBPB	DNM3OS	0.382231
CEBPB	DNMBP	5.0529
CEBPB	DNPEP	4.36334
CEBPB	DOK5	3.35794
CEBPB	DOT1L	2.46511
CEBPB	DPF2	0.650289
CEBPB	DPH1	0.715069
CEBPB	DPP4	3.4743
CEBPB	DPYSL2	1.30816
CEBPB	DRAM1	0.881786
CEBPB	DSE	0.461528
CEBPB	DST	1.13675
CEBPB	DUSP1	50.3995
CEBPB	DUSP14	0.778673
CEBPB	DUSP2	4.99024
CEBPB	DUSP3	0.569276
CEBPB	DUSP4	2.01388
CEBPB	DUSP5	31.9334
CEBPB	DUSP6	0.596222
CEBPB	DYNC1I2	0.452929
CEBPB	DYNC2LI1	0.399367
CEBPB	DYNLL2	6.6199
CEBPB	DYRK1B	0.476012
CEBPB	DYRK3	4.53862
CEBPB	EBF2	1.51106
CEBPB	EBF3	12.3579
CEBPB	EBF4	1.25063
CEBPB	EEF1A1	10.6984
CEBPB	EEF1D	1.52434
CEBPB	EFCAB2	1.44408
CEBPB	EFCC1	1.85728
CEBPB	EFNB1	0.702059
CEBPB	EGFL8	1.30822
CEBPB	EGFR	14.921
CEBPB	EGLN2	0.817133
CEBPB	EGLN3	0.414416
CEBPB	EGR1	7.58957
CEBPB	EGR3	17.1017
CEBPB	EHD1	0.468924
CEBPB	EIF1	17.254
CEBPB	EIF1AD	1.51
CEBPB	EIF1B	14.4253
CEBPB	EIF1B-AS1	0.847984
CEBPB	EIF3M	0.427275
CEBPB	EIF4A3	11.1694
CEBPB	EIF4E	8.38063
CEBPB	EIF4EBP1	0.529983
CEBPB	EIF4H	0.920934
CEBPB	EIF5	7.05193
CEBPB	EIF5A	0.740674
CEBPB	EIF5AL1	6.46748
CEBPB	ELANE	1.36665
CEBPB	ELAVL4	0.000306395
CEBPB	ELF1	1.09706
CEBPB	ELF4	1.15589
CEBPB	ELFN1	1.55301
CEBPB	ELK3	1.73602
CEBPB	ELL	8.78611
CEBPB	ELL2	4.89284
CEBPB	ELMOD1	0.38214
CEBPB	ELMSAN1	1.9156
CEBPB	ELN	0.466991
CEBPB	ELOVL6	0.368588
CEBPB	EMC2	0.581932
CEBPB	EMILIN1	1.96041
CEBPB	EMILIN2	2.0044
CEBPB	EMP1	6.12265
CEBPB	EMP2	6.57526
CEBPB	EMP3	1.65926
CEBPB	EN1	9.83469
CEBPB	ENG	0.411334
CEBPB	ENGASE	1.15231
CEBPB	ENSA	1.27
CEBPB	EPAS1	1.38635
CEBPB	EPB41L1	1.50185
CEBPB	EPB41L3	3.30979
CEBPB	EPB41L4A-AS1	4.73928
CEBPB	EPB41L5	0.502147
CEBPB	EPHA2	2.30996
CEBPB	EPHA4	2.15511
CEBPB	EPHB2	0.92172
CEBPB	EPHX1	2.91324
CEBPB	EPS15	1.73638
CEBPB	ERBB2	2.94323
CEBPB	ERF	4.37229
CEBPB	ERN1	2.42017
CEBPB	ERO1B	0.867273
CEBPB	ERRFI1	2.12316
CEBPB	ESRRA	0.612666
CEBPB	ESYT2	3.40075
CEBPB	ETF1	0.84424
CEBPB	ETNK1	0.638812
CEBPB	ETS2	16.3194
CEBPB	ETV3	2.01593
CEBPB	ETV6	1.0134
CEBPB	EVA1B	1.16036
CEBPB	EVA1C	3.70706
CEBPB	EVC2	0.62664
CEBPB	EVL	2.14614
CEBPB	EXD2	0.396399
CEBPB	EXOSC9	0.43582
CEBPB	EXPH5	0.629098
CEBPB	EXT1	0.467189
CEBPB	EYA2	4.92724
CEBPB	F3	0.522944
CEBPB	FADS3	1.6913
CEBPB	FAM110B	2.28973
CEBPB	FAM117A	0.558916
CEBPB	FAM122B	1.74909
CEBPB	FAM126A	0.50577
CEBPB	FAM131A	1.53846
CEBPB	FAM149A	0.429354
CEBPB	FAM163A	4.46739
CEBPB	FAM167A-AS1	0.983429
CEBPB	FAM171A2	0.560666
CEBPB	FAM171B	0.636865
CEBPB	FAM177A1	0.394543
CEBPB	FAM180A	15.3072
CEBPB	FAM20B	0.516415
CEBPB	FAM20C	6.69056
CEBPB	FAM234B	5.65402
CEBPB	FAM3C	4.78544
CEBPB	FAM43A	1.1576
CEBPB	FAM83G	0.755148
CEBPB	FAM89A	13.6946
CEBPB	FAS	0.507574
CEBPB	FBLN1	2.91019
CEBPB	FBLN2	3.57982
CEBPB	FBLN5	0.402838
CEBPB	FBN1	4.23757
CEBPB	FBRSL1	0.681685
CEBPB	FBXL14	1.49359
CEBPB	FBXL7	1.02705
CEBPB	FBXO36	0.550139
CEBPB	FBXO44	0.400995
CEBPB	FCGRT	3.12902
CEBPB	FEZ2	0.451599
CEBPB	FGD1	0.674641
CEBPB	FGF13	0.387865
CEBPB	FGF18	1.68122
CEBPB	FGF7	46.3415
CEBPB	FGFR1	19.4158
CEBPB	FGFR4	0.489843
CEBPB	FGFRL1	7.24219
CEBPB	FHL1	1.45814
CEBPB	FHL2	22.3215
CEBPB	FHOD3	0.397039
CEBPB	FIBIN	2.71405
CEBPB	FICD	0.624676
CEBPB	FILIP1L	0.450389
CEBPB	FKBP1A	12.8345
CEBPB	FKBP2	0.524872
CEBPB	FKBP4	1.7783
CEBPB	FKBP9	2.8696
CEBPB	FLCN	0.478102
CEBPB	FLNB	0.685988
CEBPB	FLNC	5.56175
CEBPB	FLRT2	1.45021
CEBPB	FLT3LG	0.450683
CEBPB	FMNL1	4.03786
CEBPB	FMNL2	0.879305
CEBPB	FMO1	0.374131
CEBPB	FMOD	5.44509
CEBPB	FN1	0.458962
CEBPB	FNDC1	9.26162
CEBPB	FNDC4	18.1231
CEBPB	FNIP2	2.73291
CEBPB	FOS	6.00805
CEBPB	FOSB	2.06588
CEBPB	FOSL1	37.7975
CEBPB	FOSL2	39.3468
CEBPB	FOXC1	2.3681
CEBPB	FOXC2	0.621617
CEBPB	FOXF2	0.379409
CEBPB	FOXO3	6.33259
CEBPB	FOXQ1	3.70052
CEBPB	FPGS	0.792157
CEBPB	FRAT2	1.68592
CEBPB	FSCN1	0.980557
CEBPB	FST	5.76605
CEBPB	FSTL1	2.6851
CEBPB	FTH1	4.73054
CEBPB	FTL	34.4496
CEBPB	FUCA1	0.653264
CEBPB	FXYD1	3.15227
CEBPB	FYN	0.557394
CEBPB	FZD1	2.10744
CEBPB	FZD10-AS1	1.81818
CEBPB	FZD7	5.92276
CEBPB	FZR1	1.24941
CEBPB	G0S2	0.392212
CEBPB	GABARAP	3.9056
CEBPB	GABARAPL1	33.6798
CEBPB	GABPB1	0.814795
CEBPB	GABPB1-AS1	1.80881
CEBPB	GADD45B	16.6542
CEBPB	GADD45G	2.99413
CEBPB	GAK	0.522061
CEBPB	GAL	2.44217
CEBPB	GALNT13	0.82558
CEBPB	GALNT16	0.743365
CEBPB	GALNT18	1.29317
CEBPB	GALNT2	9.61461
CEBPB	GALT	1.40318
CEBPB	GAN	0.445199
CEBPB	GAREM2	2.62234
CEBPB	GART	0.368624
CEBPB	GAS1	12.4664
CEBPB	GAS5	5.10009
CEBPB	GAS6	17.1774
CEBPB	GATA6	5.5374
CEBPB	GDE1	0.537038
CEBPB	GDF15	13.3626
CEBPB	GDF6	2.19782
CEBPB	GDPD5	0.807563
CEBPB	GEM	22.5981
CEBPB	GFOD1	1.89161
CEBPB	GFPT2	21.5334
CEBPB	GFRA1	2.01351
CEBPB	GID8	1.91844
CEBPB	GIT1	0.40338
CEBPB	GJA1	3.07074
CEBPB	GLIPR2	1.66058
CEBPB	GLIS1	0.9186
CEBPB	GLIS3	16.5536
CEBPB	GLUL	0.568302
CEBPB	GMEB2	2.61075
CEBPB	GMFB	0.380006
CEBPB	GMFG	0.90586
CEBPB	GNA11	1.67456
CEBPB	GNA13	0.389443
CEBPB	GNB2	1.01492
CEBPB	GNG12	1.25456
CEBPB	GNG4	2.5937
CEBPB	GNG5	1.55188
CEBPB	GNL3	0.448073
CEBPB	GNPNAT1	5.93785
CEBPB	GNPTAB	4.53776
CEBPB	GOLGA8A	0.557405
CEBPB	GOLGB1	0.993156
CEBPB	GOLIM4	0.382979
CEBPB	GPC1	0.430233
CEBPB	GPC3	1.73638
CEBPB	GPC6	0.377262
CEBPB	GPCPD1	0.425306
CEBPB	GPR137B	2.13688
CEBPB	GPR158	0.664739
CEBPB	GPR176	0.666618
CEBPB	GPR85	0.8357
CEBPB	GPRC5A	44.3988
CEBPB	GPSM1	5.69732
CEBPB	GRAMD1A	1.76849
CEBPB	GRAMD4	8.77259
CEBPB	GRASP	22.2407
CEBPB	GREB1	0.649759
CEBPB	GRIA3	1.27239
CEBPB	GRIA4	0.752104
CEBPB	GRID1	0.57995
CEBPB	GRK5	0.929283
CEBPB	GRM7	0.944844
CEBPB	GRPEL1	0.941498
CEBPB	GSC	0.601046
CEBPB	GSDMD	2.20769
CEBPB	GSE1	0.438725
CEBPB	GSPT1	1.54901
CEBPB	GSTM5	0.365783
CEBPB	GTF2H1	0.644588
CEBPB	GUK1	1.03128
CEBPB	GULP1	1.01161
CEBPB	GYPC	0.719633
CEBPB	H19	0.408377
CEBPB	H1FX	8.48924
CEBPB	H1FX-AS1	1.23198
CEBPB	H2AFX	4.18749
CEBPB	H2AFY	0.452535
CEBPB	H2AFZ	3.38936
CEBPB	H3F3B	23.8471
CEBPB	HAND2	5.56065
CEBPB	HAPLN1	4.55677
CEBPB	HAS1	28.2136
CEBPB	HAS2	5.29985
CEBPB	HAT1	1.12109
CEBPB	HAUS7	1.85633
CEBPB	HCG18	0.497621
CEBPB	HDAC4	0.38824
CEBPB	HDAC5	5.27141
CEBPB	HDAC7	1.01391
CEBPB	HDGF	2.99258
CEBPB	HEBP1	1.05512
CEBPB	HEBP2	3.50008
CEBPB	HECW2	0.586037
CEBPB	HERC4	0.959119
CEBPB	HERPUD1	16.2325
CEBPB	HES1	3.0252
CEBPB	HES4	0.772282
CEBPB	HEXB	1.15902
CEBPB	HGF	0.501078
CEBPB	HIBADH	1.00763
CEBPB	HIC1	1.50037
CEBPB	HILPDA	10.9696
CEBPB	HIPK2	1.08758
CEBPB	HIST1H1E	1.17091
CEBPB	HIST1H2BD	0.556851
CEBPB	HIVEP1	0.875837
CEBPB	HIVEP2	0.530121
CEBPB	HIVEP3	0.7707
CEBPB	HK2	8.43304
CEBPB	HLA-F	0.389246
CEBPB	HMCN2	0.934255
CEBPB	HMGA1	11.5603
CEBPB	HMGN3	1.46052
CEBPB	HNRNPA0	15.853
CEBPB	HNRNPD	0.68413
CEBPB	HNRNPF	1.57255
CEBPB	HNRNPH1	7.45834
CEBPB	HNRNPH3	0.417211
CEBPB	HNRNPK	0.475314
CEBPB	HNRNPL	0.39679
CEBPB	HOMER1	0.89966
CEBPB	HOMER3	8.80919
CEBPB	HOOK2	2.62777
CEBPB	HOTAIRM1	2.85607
CEBPB	HOXA10	1.89018
CEBPB	HOXA11	0.605821
CEBPB	HOXA7	1.1013
CEBPB	HOXB5	0.854732
CEBPB	HOXB7	2.50445
CEBPB	HOXC6	6.18842
CEBPB	HOXC8	3.75249
CEBPB	HOXC9	0.551
CEBPB	HOXD-AS2	1.40347
CEBPB	HOXD8	0.781136
CEBPB	HPCAL1	1.54473
CEBPB	HPD	3.21699
CEBPB	HRH1	6.78768
CEBPB	HS3ST3A1	0.446129
CEBPB	HS6ST2	0.534165
CEBPB	HSD3B7	0.538145
CEBPB	HSF4	0.425231
CEBPB	HSP90AB1	0.928604
CEBPB	HSPA12A	0.389181
CEBPB	HSPA12B	0.439115
CEBPB	HSPA14	1.31613
CEBPB	HSPA1A	10.2655
CEBPB	HSPA5	5.01874
CEBPB	HSPA8	4.60609
CEBPB	HSPB1	1.60032
CEBPB	HSPB2	0.588534
CEBPB	HSPB6	33.8045
CEBPB	HSPB8	5.17102
CEBPB	HSPD1	2.38313
CEBPB	HSPG2	1.5639
CEBPB	HTATIP2	0.491061
CEBPB	HTATSF1	0.398173
CEBPB	HTRA1	1.44494
CEBPB	HTRA3	2.12581
CEBPB	HYAL1	5.94359
CEBPB	HYOU1	0.389938
CEBPB	ICAM1	1.23924
CEBPB	ID1	4.88979
CEBPB	ID2	6.84806
CEBPB	ID3	10.667
CEBPB	ID4	0.490073
CEBPB	IER2	0.717841
CEBPB	IER3	17.4286
CEBPB	IER3IP1	1.00919
CEBPB	IER5	5.35155
CEBPB	IER5L	33.3579
CEBPB	IGBP1	0.979015
CEBPB	IGF1	28.3114
CEBPB	IGF1R	0.959531
CEBPB	IGF2	2.9813
CEBPB	IGF2R	0.80299
CEBPB	IGFBP4	18.9534
CEBPB	IGFBP6	1.38696
CEBPB	IGSF8	0.404206
CEBPB	IL10RA	0.391269
CEBPB	IL11RA	0.865512
CEBPB	IL13RA1	0.938276
CEBPB	IL1R1	31.8893
CEBPB	IL1RL2	6.41586
CEBPB	IL4R	0.473707
CEBPB	IL6	8.61895
CEBPB	IL6R	20.1409
CEBPB	IMP3	4.46308
CEBPB	INAFM1	10.2225
CEBPB	ING1	4.59112
CEBPB	ING2	1.95347
CEBPB	INHBA-AS1	0.497046
CEBPB	INPP1	2.69623
CEBPB	INPP4A	0.68885
CEBPB	INSIG1	16.5726
CEBPB	IPO9-AS1	17.9695
CEBPB	IQSEC3	0.690226
CEBPB	IRF1	2.40209
CEBPB	IRF2BP1	0.609427
CEBPB	IRF2BP2	23.2547
CEBPB	IRF2BPL	1.7288
CEBPB	IRF4	2.31286
CEBPB	IRF7	3.75822
CEBPB	IRS2	0.935097
CEBPB	IRX3	9.35523
CEBPB	ISCA1	0.426504
CEBPB	ISCA2	1.9075
CEBPB	ISLR	3.96012
CEBPB	ISM1	8.54981
CEBPB	ISOC2	0.450211
CEBPB	ITGA5	1.73718
CEBPB	ITGB5	1.7878
CEBPB	ITGB8	1.88527
CEBPB	ITIH5	0.459808
CEBPB	ITM2B	16.5354
CEBPB	ITM2C	1.09473
CEBPB	ITPKC	0.468026
CEBPB	ITPR2	0.482587
CEBPB	ITPRIP	0.999755
CEBPB	JADE1	1.44857
CEBPB	JAK1	1.23382
CEBPB	JARID2	7.60118
CEBPB	JMJD6	11.9533
CEBPB	JUN	4.34946
CEBPB	JUNB	38.3152
CEBPB	JUND	73.9208
CEBPB	KBTBD11	1.55582
CEBPB	KCNAB1	3.89474
CEBPB	KCND3	1.91686
CEBPB	KCNF1	0.732932
CEBPB	KCNG2	7.96892
CEBPB	KCNH1	0.400806
CEBPB	KCNJ12	14.8575
CEBPB	KCNJ15	10.439
CEBPB	KCNK1	7.59038
CEBPB	KCP	0.580499
CEBPB	KCTD21	3.57718
CEBPB	KCTD5	2.4117
CEBPB	KCTD6	1.08287
CEBPB	KCTD9	0.813647
CEBPB	KDM4B	0.909446
CEBPB	KDM6B	32.3286
CEBPB	KDM7A	17.8906
CEBPB	KDSR	7.3436
CEBPB	KIAA0513	3.78657
CEBPB	KIAA1217	0.819185
CEBPB	KIAA1324L	8.51689
CEBPB	KIAA1522	1.2996
CEBPB	KIF5B	0.510431
CEBPB	KIFC3	0.93068
CEBPB	KIRREL3	6.47852
CEBPB	KLF10	10.5694
CEBPB	KLF13	1.70736
CEBPB	KLF16	1.77848
CEBPB	KLF2	0.688929
CEBPB	KLF3	18.288
CEBPB	KLF4	2.24224
CEBPB	KLF6	0.391179
CEBPB	KLF9	31.7165
CEBPB	KLHL21	6.19102
CEBPB	KLHL26	7.39902
CEBPB	KLHL29	3.53138
CEBPB	KLHL35	0.708523
CEBPB	KLHL5	0.787239
CEBPB	KLK8	0.00758226
CEBPB	KMT2E-AS1	1.18204
CEBPB	KMT5A	1.30128
CEBPB	KREMEN1	0.484723
CEBPB	KRTCAP2	0.626153
CEBPB	LAMC3	0.584059
CEBPB	LAPTM4A	10.8919
CEBPB	LARP1B	3.40978
CEBPB	LASP1	1.20782
CEBPB	LBX2-AS1	0.385501
CEBPB	LCMT1	0.549768
CEBPB	LDHA	31.0076
CEBPB	LENG8	1.06941
CEBPB	LENG9	0.600739
CEBPB	LETM1	0.729605
CEBPB	LGALS3	1.99654
CEBPB	LIF	11.2784
CEBPB	LIMA1	0.758635
CEBPB	LIMK1	2.01914
CEBPB	LIMK2	0.661422
CEBPB	LINC-PINT	18.0124
CEBPB	LINC00322	0.385521
CEBPB	LINC00472	0.398349
CEBPB	LINC00486	2.92279
CEBPB	LINC00624	2.79861
CEBPB	LINC00863	0.570948
CEBPB	LINC00963	0.973444
CEBPB	LINC01003	0.771466
CEBPB	LINC01010	0.771677
CEBPB	LINC01119	0.555907
CEBPB	LINC01121	0.796432
CEBPB	LINC01133	3.80361
CEBPB	LINC01270	5.82048
CEBPB	LINC01315	0.654457
CEBPB	LINC01366	1.60667
CEBPB	LINC01426	24.3216
CEBPB	LINC01503	1.63437
CEBPB	LINC01504	0.504898
CEBPB	LINC01578	20.2725
CEBPB	LINC01605	1.80199
CEBPB	LINC01619	0.91172
CEBPB	LITAF	1.38404
CEBPB	LMAN2	1.91605
CEBPB	LMBR1	5.75664
CEBPB	LMCD1	10.2195
CEBPB	LMCD1-AS1	3.30837
CEBPB	LMNA	3.05204
CEBPB	LMO4	0.389563
CEBPB	LONRF3	0.441045
CEBPB	LOX	12.8321
CEBPB	LOXL1	1.7678
CEBPB	LPCAT3	2.25486
CEBPB	LPCAT4	0.903918
CEBPB	LPIN1	2.50434
CEBPB	LRFN5	0.998291
CEBPB	LRIG3	1.24225
CEBPB	LRP1	2.69828
CEBPB	LRP10	0.483169
CEBPB	LRRC15	1.32055
CEBPB	LRRC58	0.38191
CEBPB	LRRC75A	9.78613
CEBPB	LRRC75B	0.601351
CEBPB	LRRC8A	0.376079
CEBPB	LRRC8B	1.15294
CEBPB	LRRC8E	3.72656
CEBPB	LRRFIP1	0.735156
CEBPB	LRRN2	5.31331
CEBPB	LSAMP	1.78029
CEBPB	LSM12	3.88313
CEBPB	LSM14B	1.21634
CEBPB	LSP1	1.35695
CEBPB	LST1	0.17326
CEBPB	LTBP1	0.902747
CEBPB	LTBP3	3.20772
CEBPB	LTBP4	0.905816
CEBPB	LUM	13.5129
CEBPB	LXN	24.4145
CEBPB	LY6E	6.01174
CEBPB	LY96	8.73705
CEBPB	LYSMD3	0.716456
CEBPB	LZTS2	0.367324
CEBPB	MAD2L1BP	1.41325
CEBPB	MAD2L2	1.28194
CEBPB	MAF	2.86498
CEBPB	MAFB	1.344
CEBPB	MAFF	7.03168
CEBPB	MAFG	2.83961
CEBPB	MAFK	14.3175
CEBPB	MAML1	1.66132
CEBPB	MAML2	2.19473
CEBPB	MAMLD1	5.96243
CEBPB	MAN1A1	2.84605
CEBPB	MAN1A2	0.520132
CEBPB	MAN1C1	1.29403
CEBPB	MAP1A	1.59633
CEBPB	MAP1LC3A	1.05446
CEBPB	MAP1LC3B	22.6153
CEBPB	MAP2K1	0.550757
CEBPB	MAP2K3	16.2934
CEBPB	MAP2K7	1.05391
CEBPB	MAP3K12	0.858511
CEBPB	MAP3K14	0.606554
CEBPB	MAP4K5	2.45214
CEBPB	MAPK13	1.14013
CEBPB	MAPK1IP1L	0.606921
CEBPB	MAPK3	2.34726
CEBPB	MAPK6	8.83807
CEBPB	MAPK8	0.716299
CEBPB	MAPKAPK2	0.59929
CEBPB	MAPRE2	1.84328
CEBPB	2026-03-03	9.14729
CEBPB	2026-03-09	1.11044
CEBPB	MARCKS	2.20699
CEBPB	MARCKSL1	6.79862
CEBPB	MARK4	1.66534
CEBPB	MAST4	0.439154
CEBPB	MAT2A	18.7648
CEBPB	MBD6	1.79744
CEBPB	MBNL1	0.646116
CEBPB	MBNL2	0.503077
CEBPB	MCC	2.6513
CEBPB	MCL1	47.7435
CEBPB	MCU	0.856151
CEBPB	MDFI	2.56612
CEBPB	MDGA1	5.49206
CEBPB	MDK	4.40133
CEBPB	ME1	3.18499
CEBPB	MED13	0.573956
CEBPB	MED30	0.87162
CEBPB	MEDAG	78.6964
CEBPB	MEG8	5.57717
CEBPB	MEGF6	3.73631
CEBPB	MELTF	9.97033
CEBPB	MEST	1.93778
CEBPB	METRNL	45.896
CEBPB	METTL15	0.442547
CEBPB	METTL21A	0.577746
CEBPB	METTL9	0.731002
CEBPB	MEX3B	1.61523
CEBPB	MEX3C	0.430909
CEBPB	MEX3D	2.4006
CEBPB	MFAP3L	1.15111
CEBPB	MFAP5	4.35365
CEBPB	MFHAS1	1.55529
CEBPB	MFSD1	6.09623
CEBPB	MFSD11	0.433555
CEBPB	MGAT1	6.69123
CEBPB	MGST1	11.2465
CEBPB	MGST3	2.37604
CEBPB	MICAL2	1.61879
CEBPB	MIDN	32.306
CEBPB	MIR100HG	11.2154
CEBPB	MIR155HG	12.4357
CEBPB	MIR17HG	1.33684
CEBPB	MIR210HG	0.691062
CEBPB	MIR31HG	9.62051
CEBPB	MIR497HG	2.04933
CEBPB	MKNK2	3.02672
CEBPB	MLEC	0.374914
CEBPB	MLLT1	6.95351
CEBPB	MLLT11	12.1861
CEBPB	MME	0.4044
CEBPB	MMP11	0.779127
CEBPB	MMP14	3.61101
CEBPB	MMP17	3.72525
CEBPB	MMP19	1.79588
CEBPB	MMP2	50.209
CEBPB	MMP23B	1.8971
CEBPB	MORC4	0.460462
CEBPB	MOSPD1	0.510863
CEBPB	MOSPD3	2.38871
CEBPB	MPP3	1.54315
CEBPB	MPP6	4.99708
CEBPB	MPZL1	8.16753
CEBPB	MRAS	0.749021
CEBPB	MRC2	0.508432
CEBPB	MRGPRF	12.5722
CEBPB	MROH1	0.432487
CEBPB	MRPL17	0.917518
CEBPB	MRPL23	0.866511
CEBPB	MRPL44	0.554125
CEBPB	MRPS18B	0.817282
CEBPB	MRPS6	1.28561
CEBPB	MSANTD3	17.2834
CEBPB	MSC	1.16353
CEBPB	MSN	0.782477
CEBPB	MSX1	5.98257
CEBPB	MSX2	17.6369
CEBPB	MT1E	6.77569
CEBPB	MT2A	29.3922
CEBPB	MTA1	1.22316
CEBPB	MTPN	0.379648
CEBPB	MTSS1	6.84941
CEBPB	MTURN	7.3088
CEBPB	MTUS1	0.428539
CEBPB	MXD4	0.48246
CEBPB	MXRA5	0.48289
CEBPB	MXRA8	7.6354
CEBPB	MYADM	4.83916
CEBPB	MYC	36.3138
CEBPB	MYH9	0.381186
CEBPB	MYL3	0.876958
CEBPB	MYL5	1.16529
CEBPB	MYL6B	3.07581
CEBPB	MYLPF	0.402443
CEBPB	MYO1B	0.608895
CEBPB	MYO1E	12.5834
CEBPB	MYOM2	1.07219
CEBPB	N4BP2	0.431336
CEBPB	NAB2	4.77088
CEBPB	NABP1	1.81746
CEBPB	NACA	1.06451
CEBPB	NAMPT	7.40981
CEBPB	NAPA	0.980574
CEBPB	NAT14	1.30397
CEBPB	NAV1	2.24653
CEBPB	NAV3	12.6006
CEBPB	NBL1	39.5309
CEBPB	NBPF12	0.823107
CEBPB	NCEH1	2.46733
CEBPB	NDEL1	0.479871
CEBPB	NDFIP1	0.413737
CEBPB	NDRG1	2.47563
CEBPB	NDUFAF3	0.365941
CEBPB	NDUFS2	1.32108
CEBPB	NEAT1	11.5858
CEBPB	NECAB3	3.93809
CEBPB	NECTIN1	0.428319
CEBPB	NEK6	8.36526
CEBPB	NELFB	1.37715
CEBPB	NETO2	0.505148
CEBPB	NEXN	2.05516
CEBPB	NFATC1	1.94339
CEBPB	NFE2L2	0.775061
CEBPB	NFE2L3	0.895944
CEBPB	NFIC	1.02905
CEBPB	NFIL3	21.0295
CEBPB	NFKB2	0.424395
CEBPB	NFKBIA	11.9816
CEBPB	NFKBIE	0.597104
CEBPB	NFKBIZ	1.211
CEBPB	NFYB	3.78594
CEBPB	NGF	4.93981
CEBPB	NGFR	13.0168
CEBPB	NHS	1.01076
CEBPB	NHSL2	1.83408
CEBPB	NID1	1.29625
CEBPB	NINJ1	2.86292
CEBPB	NIPA1	0.432679
CEBPB	NKX3-2	0.823787
CEBPB	NLGN1	0.637883
CEBPB	NLGN2	10.6697
CEBPB	NME1	2.0499
CEBPB	NME4	0.73666
CEBPB	NOC2L	0.448217
CEBPB	NOL7	0.451681
CEBPB	NOLC1	1.77019
CEBPB	NOS1AP	4.62701
CEBPB	NOTCH2	1.42004
CEBPB	NPC2	3.69336
CEBPB	NPR3	2.61881
CEBPB	NPSR1-AS1	1.41967
CEBPB	NR2F1	4.01439
CEBPB	NR3C1	0.551422
CEBPB	NR4A1	30.8642
CEBPB	NR4A2	20.4702
CEBPB	NR4A3	8.5417
CEBPB	NREP	0.8206
CEBPB	NRG1	1.26714
CEBPB	NRIP1	10.9688
CEBPB	NRXN2	0.865325
CEBPB	NSMCE3	10.2413
CEBPB	NSMF	0.817327
CEBPB	NSUN2	0.683094
CEBPB	NSUN6	0.489341
CEBPB	NT5C3A	0.695795
CEBPB	NUMBL	0.861742
CEBPB	NUP188	0.460598
CEBPB	NUP93	0.676831
CEBPB	NUTM2A-AS1	0.657722
CEBPB	OAF	9.6547
CEBPB	OAT	4.12902
CEBPB	OAZ1	6.26876
CEBPB	OBSL1	6.95513
CEBPB	ODF2L	0.482025
CEBPB	ODF3L1	1.15584
CEBPB	OOEP	6.87932
CEBPB	ORAI1	0.435405
CEBPB	ORAI2	0.63942
CEBPB	OSBP2	1.69654
CEBPB	OSBPL3	5.17058
CEBPB	OSBPL5	1.68513
CEBPB	OSBPL8	0.980867
CEBPB	OSER1	1.3521
CEBPB	OSMR	2.60931
CEBPB	OSR1	8.39162
CEBPB	OTUD1	6.47564
CEBPB	OTUD4	25.1944
CEBPB	OTUD5	0.493718
CEBPB	OTUD6B-AS1	0.486188
CEBPB	OTUD7B	0.691226
CEBPB	OXR1	0.544461
CEBPB	P4HA3	14.8046
CEBPB	PABPC4	0.744654
CEBPB	PABPN1	1.3206
CEBPB	PACS1	1.42628
CEBPB	PACSIN3	1.11657
CEBPB	PAK1IP1	0.617146
CEBPB	PALLD	1.01185
CEBPB	PALM	0.58331
CEBPB	PANK4	2.62947
CEBPB	PAPPA2	0.972056
CEBPB	PAQR7	0.848341
CEBPB	PARK7	0.616141
CEBPB	PARP10	0.397184
CEBPB	PARP2	0.644604
CEBPB	PARP9	0.726759
CEBPB	PAX8-AS1	14.0964
CEBPB	PCAT6	0.716387
CEBPB	PCBP1	0.772303
CEBPB	PCBP2	0.519697
CEBPB	PCDH19	0.378633
CEBPB	PCDHB5	8.94337
CEBPB	PCGF3	1.14836
CEBPB	PCGF5	11.4399
CEBPB	PCOLCE	14.6981
CEBPB	PCYOX1	0.741995
CEBPB	PDCD4	0.695656
CEBPB	PDE10A	0.722368
CEBPB	PDE12	0.554627
CEBPB	PDE1C	1.0052
CEBPB	PDE4B	16.6708
CEBPB	PDE4C	0.525991
CEBPB	PDE6A	1.65988
CEBPB	PDE7A	0.640283
CEBPB	PDE7B	2.10218
CEBPB	PDGFD	0.711899
CEBPB	PDGFRL	20.0924
CEBPB	PDK4	6.30111
CEBPB	PDLIM1	0.797985
CEBPB	PDPN	5.83307
CEBPB	PDRG1	0.568705
CEBPB	PDXK	1.05015
CEBPB	PEG10	3.01825
CEBPB	PELI3	0.588845
CEBPB	PEPD	1.6746
CEBPB	PEX5	4.76642
CEBPB	PFKFB3	18.4565
CEBPB	PFKP	6.04446
CEBPB	PGAM1	2.30127
CEBPB	PGRMC1	2.20315
CEBPB	PHC2	17.3093
CEBPB	PHF1	10.1416
CEBPB	PHF13	10.075
CEBPB	PHF19	1.04398
CEBPB	PHF20	6.48532
CEBPB	PHF23	4.2465
CEBPB	PHF5A	1.33969
CEBPB	PHKG1	6.46521
CEBPB	PHLDA1	44.6792
CEBPB	PHLDB1	0.450641
CEBPB	PHLDB2	0.707143
CEBPB	PHYHIP	10.3079
CEBPB	PIAS4	0.537489
CEBPB	PIEZO2	2.15725
CEBPB	PIM1	21.2781
CEBPB	PIM3	45.4154
CEBPB	PINK1	1.29765
CEBPB	PIP4K2A	0.63476
CEBPB	PISD	1.89753
CEBPB	PITPNA	0.725788
CEBPB	PITPNC1	0.654228
CEBPB	PITX1	0.873768
CEBPB	PITX3	0.208314
CEBPB	PKDCC	12.0595
CEBPB	PKNOX2	0.531864
CEBPB	PLA2G15	1.73153
CEBPB	PLA2G5	7.15402
CEBPB	PLA2G6	0.412634
CEBPB	PLA2G7	1.97265
CEBPB	PLAGL1	0.997989
CEBPB	PLAT	0.83346
CEBPB	PLAU	4.53172
CEBPB	PLAUR	20.2678
CEBPB	PLCB3	0.528485
CEBPB	PLCD1	0.720809
CEBPB	PLCG1-AS1	4.28659
CEBPB	PLEKHA4	2.21593
CEBPB	PLEKHA7	1.38643
CEBPB	PLEKHF1	0.490961
CEBPB	PLEKHG4	4.66993
CEBPB	PLEKHH2	0.553321
CEBPB	PLEKHH3	0.457483
CEBPB	PLEKHM2	7.87938
CEBPB	PLEKHO1	0.424442
CEBPB	PLIN2	23.4091
CEBPB	PLIN3	3.48523
CEBPB	PLK2	3.50152
CEBPB	PLK3	5.71563
CEBPB	PLOD2	0.488654
CEBPB	PLP2	1.89377
CEBPB	PLPP1	0.788134
CEBPB	PLPP3	3.79864
CEBPB	PLPPR2	6.47061
CEBPB	PLSCR1	0.718891
CEBPB	PMP22	8.35387
CEBPB	PMPCB	1.22856
CEBPB	PNMA2	4.24144
CEBPB	PNPLA2	1.62447
CEBPB	PNPLA8	2.11956
CEBPB	PNRC1	37.0341
CEBPB	PNRC2	13.6214
CEBPB	PODN	3.30283
CEBPB	POFUT2	3.04335
CEBPB	POLD1	0.487509
CEBPB	POLR1E	1.40577
CEBPB	POLR3G	0.462524
CEBPB	POT1-AS1	1.42199
CEBPB	PPAN	1.24337
CEBPB	PPARD	0.408531
CEBPB	PPIC	6.99148
CEBPB	PPIF	18.7787
CEBPB	PPP1CB	1.30458
CEBPB	PPP1R10	1.19528
CEBPB	PPP1R15A	1.99288
CEBPB	PPP1R1B	0.792192
CEBPB	PPP1R2	0.52387
CEBPB	PPP2R2D	0.547054
CEBPB	PPP3CA	1.04004
CEBPB	PPP4R2	0.609234
CEBPB	PPRC1	0.403147
CEBPB	PPT2	1.97953
CEBPB	PPTC7	7.17806
CEBPB	PRCD	0.934223
CEBPB	PRDM1	3.45049
CEBPB	PRDX1	0.79139
CEBPB	PRDX2	3.98631
CEBPB	PRELID3A	1.11435
CEBPB	PRICKLE2	2.30271
CEBPB	PRKAG2	0.675725
CEBPB	PRKAG2-AS1	0.75937
CEBPB	PRKCE	2.36025
CEBPB	PRKRIP1	0.659845
CEBPB	PRNP	8.90908
CEBPB	PROCR	15.0474
CEBPB	PROSER2	4.81073
CEBPB	PRPSAP1	0.472743
CEBPB	PRPSAP2	0.917248
CEBPB	PRR16	0.675685
CEBPB	PRR7	0.831691
CEBPB	PRRX2	34.9503
CEBPB	PRSS23	0.753713
CEBPB	PRX	0.365479
CEBPB	PSAP	5.60586
CEBPB	PSD	0.455625
CEBPB	PSMD3	1.32705
CEBPB	PSME1	0.801646
CEBPB	PTBP1	1.17004
CEBPB	PTDSS2	2.94788
CEBPB	PTGDS	6.68011
CEBPB	PTGER2	6.96989
CEBPB	PTGES3	1.54862
CEBPB	PTGFRN	12.0058
CEBPB	PTGIS	8.08241
CEBPB	PTGS2	2.46421
CEBPB	PTH1R	0.516484
CEBPB	PTHLH	0.523858
CEBPB	PTK7	0.752745
CEBPB	PTMA	2.07575
CEBPB	PTOV1	0.442815
CEBPB	PTOV1-AS1	0.615435
CEBPB	PTPN1	3.52919
CEBPB	PTPRD	0.753707
CEBPB	PTPRD-AS1	7.22174
CEBPB	PTPRE	1.2626
CEBPB	PTPRF	1.48702
CEBPB	PTPRG	0.46011
CEBPB	PTPRH	0.425399
CEBPB	PTPRJ	0.527414
CEBPB	PTPRM	1.99282
CEBPB	PTPRN2	1.72691
CEBPB	PTPRS	6.38632
CEBPB	PTPRU	0.630206
CEBPB	PTX3	4.69241
CEBPB	PURA	0.815464
CEBPB	PVT1	10.4689
CEBPB	PXDC1	25.5011
CEBPB	PXK	0.626578
CEBPB	PXN	0.946882
CEBPB	PYGL	3.99263
CEBPB	PYGO1	0.557001
CEBPB	QPCT	0.74632
CEBPB	RAB11FIP2	0.606666
CEBPB	RAB11FIP5	5.05103
CEBPB	RAB1A	1.62519
CEBPB	RAB21	8.48238
CEBPB	RAB22A	0.621041
CEBPB	RAB28	0.589158
CEBPB	RAB33A	1.59439
CEBPB	RAB3IL1	0.471108
CEBPB	RAB3IP	0.938382
CEBPB	RAB7B	4.01423
CEBPB	RAB8A	0.567264
CEBPB	RABGEF1	7.30195
CEBPB	RABL6	0.847548
CEBPB	RAD50	0.516967
CEBPB	RAD51B	5.37909
CEBPB	RALBP1	0.578395
CEBPB	RALGAPA1	0.512361
CEBPB	RALGDS	9.63646
CEBPB	RALGPS2	0.647543
CEBPB	RAN	1.07375
CEBPB	RAP2B	0.407693
CEBPB	RAP2C	0.402688
CEBPB	RARA	1.75539
CEBPB	RARRES1	21.7783
CEBPB	RARRES2	18.0394
CEBPB	RASA2	0.699309
CEBPB	RASA3	7.39397
CEBPB	RASD1	31.336
CEBPB	RASL12	0.72218
CEBPB	RASSF1	0.416314
CEBPB	RASSF8-AS1	0.876133
CEBPB	RBM14	0.694726
CEBPB	RBM15	0.951083
CEBPB	RBM39	0.554017
CEBPB	RBM7	2.05778
CEBPB	RBMS1	0.439443
CEBPB	RBMS3	0.716551
CEBPB	RBMS3-AS3	0.65382
CEBPB	RBMXL1	0.483731
CEBPB	RBP1	0.439552
CEBPB	RCAN1	7.05605
CEBPB	RCE1	2.87616
CEBPB	RDH10	9.50229
CEBPB	RDH10-AS1	1.74678
CEBPB	REEP5	0.470428
CEBPB	REL	2.08543
CEBPB	RELT	4.19622
CEBPB	REV1	0.473038
CEBPB	REV3L	3.15612
CEBPB	RFNG	0.542241
CEBPB	RFTN1	0.694111
CEBPB	RFTN2	0.420299
CEBPB	RGCC	8.30878
CEBPB	RGL2	0.604099
CEBPB	RGPD5	1.90388
CEBPB	RGS10	2.50865
CEBPB	RGS2	6.59826
CEBPB	RGS3	0.434818
CEBPB	RGS9	3.01781
CEBPB	RHBDL3	0.337487
CEBPB	RHEB	1.79178
CEBPB	RHOB	17.6869
CEBPB	RHOBTB3	17.9688
CEBPB	RHOD	1.51652
CEBPB	RHOF	0.434628
CEBPB	RHOQ	0.593841
CEBPB	RHOU	12.8794
CEBPB	RIN3	0.462538
CEBPB	RING1	0.830906
CEBPB	RMND5A	0.636733
CEBPB	RNASE4	8.57613
CEBPB	RND3	6.48495
CEBPB	RNF139	0.820004
CEBPB	RNF141	0.682882
CEBPB	RNF146	0.580959
CEBPB	RNF149	18.3715
CEBPB	RNF19B	0.866599
CEBPB	RNF2	0.53232
CEBPB	RNFT1	0.690648
CEBPB	ROBO1	1.56787
CEBPB	ROBO2	2.85741
CEBPB	ROCK1	0.496094
CEBPB	ROM1	0.558283
CEBPB	ROR1	0.438187
CEBPB	ROR2	1.99691
CEBPB	RORA	1.12008
CEBPB	RPL10	5.08136
CEBPB	RPL11	6.35173
CEBPB	RPL18	1.02008
CEBPB	RPL21	4.06754
CEBPB	RPL22	1.42304
CEBPB	RPL22L1	2.20083
CEBPB	RPL23	5.52052
CEBPB	RPL27	0.548012
CEBPB	RPL28	0.513678
CEBPB	RPL29	5.23489
CEBPB	RPL3	2.47821
CEBPB	RPL34	11.745
CEBPB	RPL35A	6.37235
CEBPB	RPL36	3.94551
CEBPB	RPL38	7.90476
CEBPB	RPL39	24.8684
CEBPB	RPL41	18.8919
CEBPB	RPL6	1.36702
CEBPB	RPL7	1.37789
CEBPB	RPL9	4.10459
CEBPB	RPLP1	5.6638
CEBPB	RPLP2	3.90764
CEBPB	RPP25	0.495802
CEBPB	RPS10	44.0548
CEBPB	RPS12	3.8943
CEBPB	RPS15A	5.32513
CEBPB	RPS2	4.47456
CEBPB	RPS21	6.2303
CEBPB	RPS23	4.91696
CEBPB	RPS27	8.24813
CEBPB	RPS29	7.70184
CEBPB	RPS4X	0.737617
CEBPB	RPS5	0.818911
CEBPB	RPS6KA1	0.765198
CEBPB	RPS6KA3	3.58566
CEBPB	RPS7	0.551598
CEBPB	RPS8	2.74022
CEBPB	RRAD	4.51354
CEBPB	RRAGC	8.26019
CEBPB	RRAS	0.482527
CEBPB	RRBP1	0.518128
CEBPB	RRNAD1	1.2617
CEBPB	RRP1	0.58887
CEBPB	RRS1	0.548517
CEBPB	RTKN	0.397859
CEBPB	RTL1	2.87737
CEBPB	RTN4RL2	2.92899
CEBPB	RUNX1	0.617915
CEBPB	RUNX2	0.894697
CEBPB	RXRA	1.29212
CEBPB	RYBP	3.48045
CEBPB	S100A10	8.7191
CEBPB	S100A13	3.67799
CEBPB	S100A16	19.7206
CEBPB	S100A4	1.9616
CEBPB	S1PR2	3.07655
CEBPB	S1PR3	0.745629
CEBPB	SAMD11	7.21594
CEBPB	SAMD14	0.480458
CEBPB	SAMD4B	0.710307
CEBPB	SAP30	3.06121
CEBPB	SAR1A	2.3241
CEBPB	SASH1	0.471752
CEBPB	SAT1	31.2857
CEBPB	SATB1	1.27015
CEBPB	SAV1	0.823588
CEBPB	SBDS	0.47335
CEBPB	SBNO2	12.6529
CEBPB	SCARF2	1.92677
CEBPB	SCG2	17.9554
CEBPB	SCLT1	0.638106
CEBPB	SCN1B	3.99152
CEBPB	SCRG1	22.7585
CEBPB	SCT	0.522408
CEBPB	SCUBE1	1.22192
CEBPB	SCUBE2	2.32824
CEBPB	SDC1	1.88753
CEBPB	SDC2	2.07147
CEBPB	SDC3	0.81944
CEBPB	SDC4	1.93001
CEBPB	SDCBP	15.7225
CEBPB	SDCBP2	3.65517
CEBPB	SDCBP2-AS1	10.5463
CEBPB	SDE2	1.92389
CEBPB	SEC14L2	0.813146
CEBPB	SELENBP1	0.558074
CEBPB	SEMA3B	8.82209
CEBPB	SEMA4A	1.5444
CEBPB	SEMA4C	0.683686
CEBPB	SEMA6B	10.405
CEBPB	SEMA6C	0.635848
CEBPB	SERF2	0.856148
CEBPB	SERINC5	0.496319
CEBPB	SERPINE1	0.855381
CEBPB	SERPINF1	11.3819
CEBPB	SERPING1	11.8089
CEBPB	SERPINH1	5.02927
CEBPB	SERTAD2	29.4345
CEBPB	SERTAD3	10.2558
CEBPB	SESTD1	1.43414
CEBPB	SET	0.402219
CEBPB	SETD3	1.6815
CEBPB	SEZ6L2	0.777197
CEBPB	SF1	1.42078
CEBPB	SFMBT2	3.22695
CEBPB	SFR1	0.532538
CEBPB	SFRP1	11.9382
CEBPB	SFRP2	6.67398
CEBPB	SFRP4	25.4163
CEBPB	SFT2D1	0.475845
CEBPB	SGCE	12.0245
CEBPB	SGK1	34.9005
CEBPB	SGMS1	1.06258
CEBPB	SGO2	3.76948
CEBPB	SGPP1	0.626124
CEBPB	SH2B2	0.527808
CEBPB	SH3GL1	0.833956
CEBPB	SH3GLB2	0.828994
CEBPB	SH3PXD2B	7.17956
CEBPB	SH3RF1	0.446382
CEBPB	SH3RF3-AS1	0.435354
CEBPB	SHANK1	0.452668
CEBPB	SHANK2	0.658671
CEBPB	SHB	3.75422
CEBPB	SHC2	4.04026
CEBPB	SHE	4.75439
CEBPB	SHF	4.36838
CEBPB	SHOX2	0.336662
CEBPB	SIAH1	0.923111
CEBPB	SIAH2	4.02599
CEBPB	SIK1	1.26256
CEBPB	SIRPA	3.94769
CEBPB	SIX1	0.513907
CEBPB	SKAP2	2.86498
CEBPB	SKIL	0.468166
CEBPB	SKP1	3.50518
CEBPB	SLAIN2	0.445158
CEBPB	SLC12A8	0.426255
CEBPB	SLC16A1	1.26021
CEBPB	SLC16A2	8.58641
CEBPB	SLC16A3	3.72578
CEBPB	SLC16A7	1.30447
CEBPB	SLC17A7	0.625236
CEBPB	SLC19A2	12.5613
CEBPB	SLC1A5	13.5758
CEBPB	SLC20A1	4.45342
CEBPB	SLC22A17	4.98968
CEBPB	SLC22A18	4.71815
CEBPB	SLC23A2	0.396385
CEBPB	SLC25A19	1.71845
CEBPB	SLC25A22	2.53011
CEBPB	SLC25A28	4.50644
CEBPB	SLC25A36	2.48697
CEBPB	SLC25A37	12.086
CEBPB	SLC25A51	0.556715
CEBPB	SLC2A1	31.2414
CEBPB	SLC2A3	13.0791
CEBPB	SLC2A4RG	0.48941
CEBPB	SLC30A1	12.1611
CEBPB	SLC35E4	0.923979
CEBPB	SLC37A3	0.365181
CEBPB	SLC38A2	0.542765
CEBPB	SLC39A1	2.7224
CEBPB	SLC39A10	0.728966
CEBPB	SLC39A14	0.378497
CEBPB	SLC39A8	0.609618
CEBPB	SLC3A2	20.711
CEBPB	SLC41A2	13.7514
CEBPB	SLC43A1	1.8152
CEBPB	SLC43A2	5.21779
CEBPB	SLC43A3	11.7704
CEBPB	SLC44A1	1.05539
CEBPB	SLC4A7	7.87437
CEBPB	SLC6A8	1.78605
CEBPB	SLC7A1	1.56288
CEBPB	SLC7A5	0.552782
CEBPB	SLC7A8	8.32882
CEBPB	SLC9A3R2	9.14716
CEBPB	SLCO4A1	0.883241
CEBPB	SLITRK4	3.42161
CEBPB	SMAD3	0.958323
CEBPB	SMAD7	17.172
CEBPB	SMARCC1	0.469132
CEBPB	SMC3	0.880016
CEBPB	SMCO4	7.60161
CEBPB	SMG1	0.646754
CEBPB	SMIM3	50.582
CEBPB	SMOC2	9.16734
CEBPB	SMOX	2.81947
CEBPB	SMS	0.37246
CEBPB	SNAI1	30.7054
CEBPB	SNAI2	3.30292
CEBPB	SNAP25	0.948427
CEBPB	SNED1	13.9933
CEBPB	SNHG15	1.35073
CEBPB	SNHG18	0.771978
CEBPB	SNHG3	0.501877
CEBPB	SNHG7	9.35821
CEBPB	SNHG9	0.595059
CEBPB	SNTA1	2.3536
CEBPB	SNTB1	0.489062
CEBPB	SNU13	0.814286
CEBPB	SNX10	1.88938
CEBPB	SNX9	17.3402
CEBPB	SOBP	0.640117
CEBPB	SOCS1	7.4153
CEBPB	SOCS2	2.5139
CEBPB	SOCS3	42.0646
CEBPB	SOCS5	8.55567
CEBPB	SOD2	19.7384
CEBPB	SOD3	20.6311
CEBPB	SOX4	0.432794
CEBPB	SOX9	1.50337
CEBPB	SPACA6	1.01249
CEBPB	SPAG4	1.50777
CEBPB	SPAG9	6.41886
CEBPB	SPARC	0.789974
CEBPB	SPATA2L	2.80261
CEBPB	SPHK1	1.87625
CEBPB	SPIRE2	0.849909
CEBPB	SPON1	11.6515
CEBPB	SPON2	0.492322
CEBPB	SPRY1	6.50459
CEBPB	SPRY2	0.809546
CEBPB	SPRY4	0.390915
CEBPB	SPRYD3	2.60754
CEBPB	SPRYD4	0.594758
CEBPB	SPSB1	22.1245
CEBPB	SPTBN1	4.5179
CEBPB	SPTSSA	10.0685
CEBPB	SQSTM1	5.39147
CEBPB	SREBF1	0.604442
CEBPB	SREK1	0.388143
CEBPB	SRF	0.894349
CEBPB	SRGAP1	6.01343
CEBPB	SRGAP2	0.376086
CEBPB	SRGAP2B	1.37783
CEBPB	SRGAP2C	2.22807
CEBPB	SRGN	2.82086
CEBPB	SRPX	29.0681
CEBPB	SRRM2	1.97921
CEBPB	SRRM3	1.00993
CEBPB	SRSF2	3.54553
CEBPB	SRSF3	1.91632
CEBPB	SRSF5	0.827817
CEBPB	SRSF6	0.445993
CEBPB	SRSF7	0.583667
CEBPB	SRSF9	7.83626
CEBPB	SRXN1	9.56339
CEBPB	SSBP4	0.900091
CEBPB	SSH1	0.539965
CEBPB	SSH2	0.637163
CEBPB	SSH3	0.525219
CEBPB	SSU72	0.611889
CEBPB	ST13	0.672234
CEBPB	ST3GAL1	0.943487
CEBPB	ST3GAL5	1.24569
CEBPB	ST5	1.26983
CEBPB	ST6GAL2	0.641589
CEBPB	ST6GALNAC4	1.00511
CEBPB	ST6GALNAC5	0.731899
CEBPB	ST6GALNAC6	0.481211
CEBPB	ST7	3.32899
CEBPB	ST7-AS2	4.92866
CEBPB	STARD13	1.73605
CEBPB	STARD3NL	2.15285
CEBPB	STAT5A	0.412973
CEBPB	STC1	0.713634
CEBPB	STEAP1	14.1422
CEBPB	STEAP2	1.01462
CEBPB	STEAP4	0.38878
CEBPB	STK11	0.769011
CEBPB	STK24	1.83637
CEBPB	STMN2	1.19594
CEBPB	STON1	1.46692
CEBPB	STT3B	0.660717
CEBPB	STX1B	8.1307
CEBPB	STX3	2.31417
CEBPB	STX4	2.15603
CEBPB	STXBP6	1.99116
CEBPB	SUB1	0.426226
CEBPB	SULF2	5.55036
CEBPB	SULT1A1	0.796796
CEBPB	SULT1A2	0.44459
CEBPB	SUMO2	1.00641
CEBPB	SUMO3	2.32031
CEBPB	SUPT3H	0.518392
CEBPB	SUPT5H	0.453824
CEBPB	SURF4	3.54517
CEBPB	SV2A	2.4178
CEBPB	SVBP	1.04822
CEBPB	SYCP2L	1.10333
CEBPB	SYNC	1.15579
CEBPB	SYNE1	0.550036
CEBPB	SYNJ2	1.26413
CEBPB	SYT12	0.0788352
CEBPB	SYTL2	0.40252
CEBPB	SYVN1	1.38801
CEBPB	TAF10	5.33013
CEBPB	TAF4	0.728793
CEBPB	TAGLN2	0.857875
CEBPB	TANC1	1.8229
CEBPB	TBC1D10A	2.40854
CEBPB	TBCB	0.459975
CEBPB	TBCC	0.438759
CEBPB	TBKBP1	3.07884
CEBPB	TBX3	16.7289
CEBPB	TCEA2	0.533994
CEBPB	TCEAL1	0.828061
CEBPB	TCEAL9	0.557018
CEBPB	TCF21	5.77252
CEBPB	TCIRG1	2.32812
CEBPB	TENM3	3.42322
CEBPB	TESK1	2.39053
CEBPB	TESK2	0.556248
CEBPB	TEX10	0.905162
CEBPB	TEX14	0.492921
CEBPB	TEX2	0.645145
CEBPB	TEX264	1.21393
CEBPB	TFDP1	0.812506
CEBPB	TGDS	0.495963
CEBPB	TGFBR2	7.32831
CEBPB	TGIF1	45.7981
CEBPB	TGIF2	0.435911
CEBPB	TGM2	1.08818
CEBPB	THAP11	0.568206
CEBPB	THAP2	22.7123
CEBPB	THBD	0.415752
CEBPB	THBS1	18.823
CEBPB	THBS2	32.738
CEBPB	THOC1	1.01011
CEBPB	THOC3	1.36622
CEBPB	THRB	4.62849
CEBPB	THUMPD3-AS1	0.568948
CEBPB	THY1	0.436534
CEBPB	TIAM1	0.959768
CEBPB	TIMM8A	1.40424
CEBPB	TIMM9	0.62565
CEBPB	TIMP1	0.661837
CEBPB	TIMP2	2.2786
CEBPB	TINF2	1.05484
CEBPB	TIPARP-AS1	0.138667
CEBPB	TLCD2	8.35835
CEBPB	TLE3	1.32371
CEBPB	TLL1	1.93451
CEBPB	TM2D2	0.506287
CEBPB	TMBIM1	4.40527
CEBPB	TMED1	1.08748
CEBPB	TMED7	0.415284
CEBPB	TMEM100	0.471784
CEBPB	TMEM106B	0.962302
CEBPB	TMEM121	0.598233
CEBPB	TMEM147	2.02379
CEBPB	TMEM150C	4.30709
CEBPB	TMEM165	0.716895
CEBPB	TMEM184A	0.394528
CEBPB	TMEM187	0.488403
CEBPB	TMEM198	1.82764
CEBPB	TMEM200A	0.470688
CEBPB	TMEM218	6.14642
CEBPB	TMEM219	1.17045
CEBPB	TMEM243	0.788194
CEBPB	TMEM248	3.46716
CEBPB	TMEM251	0.454007
CEBPB	TMEM255A	2.12115
CEBPB	TMEM45A	6.73
CEBPB	TMEM50B	2.06775
CEBPB	TMEM54	4.49598
CEBPB	TMEM59L	4.0092
CEBPB	TMEM63A	0.483885
CEBPB	TMEM63B	0.543394
CEBPB	TMEM88	2.9742
CEBPB	TMEM91	6.09898
CEBPB	TMEM98	1.03047
CEBPB	TMSB10	4.83503
CEBPB	TMSB4X	1.56801
CEBPB	TMTC4	0.674817
CEBPB	TMUB1	2.15575
CEBPB	TNC	0.51057
CEBPB	TNFAIP3	4.34774
CEBPB	TNFRSF12A	32.2848
CEBPB	TNFRSF14	5.76574
CEBPB	TNFRSF1A	18.306
CEBPB	TNFRSF1B	6.40943
CEBPB	TNFRSF21	0.407841
CEBPB	TNFRSF8	12.0985
CEBPB	TNFSF9	18.0906
CEBPB	TNIP2	3.0845
CEBPB	TNNT3	4.54767
CEBPB	TNRC6A	1.03198
CEBPB	TNS3	0.428651
CEBPB	TNS4	0.719235
CEBPB	TNXB	0.839555
CEBPB	TOB1	0.818008
CEBPB	TOB2	0.773013
CEBPB	TOLLIP	0.715618
CEBPB	TOM1	22.8746
CEBPB	TOM1L2	0.391424
CEBPB	TOP1	5.33236
CEBPB	TP53I11	0.908088
CEBPB	TP53I13	4.2112
CEBPB	TPBG	7.61571
CEBPB	TPPP3	7.63514
CEBPB	TPRA1	4.93535
CEBPB	TPRG1L	0.656543
CEBPB	TPT1	12.3143
CEBPB	TPTE2	0.130165
CEBPB	TRA2B	0.60574
CEBPB	TRABD	0.604915
CEBPB	TRABD2A	6.41702
CEBPB	TRAF2	1.07825
CEBPB	TRAF3IP2	6.44911
CEBPB	TRAF3IP2-AS1	0.373988
CEBPB	TRAF4	2.5877
CEBPB	TRAM1	0.751407
CEBPB	TRIB1	34.2106
CEBPB	TRIM28	0.453591
CEBPB	TRIM47	2.3319
CEBPB	TRIM8	1.72652
CEBPB	TRIO	1.66268
CEBPB	TRIP10	0.510569
CEBPB	TRIP6	1.29591
CEBPB	TRPM3	2.00117
CEBPB	TSC22D1	40.6295
CEBPB	TSC22D2	1.44395
CEBPB	TSC22D3	6.69011
CEBPB	TSHZ2	2.33265
CEBPB	TSKU	5.3178
CEBPB	TSPAN12	0.410755
CEBPB	TSPAN4	10.5605
CEBPB	TTC19	1.50959
CEBPB	TTC39C	1.0941
CEBPB	TTC39C-AS1	2.57808
CEBPB	TTC7A	1.34813
CEBPB	TUBA1A	2.42737
CEBPB	TUBB2A	15.7858
CEBPB	TUBB2B	5.74819
CEBPB	TUBB3	18.6053
CEBPB	TUFT1	0.69003
CEBPB	TVP23A	0.709387
CEBPB	TWIST1	31.6672
CEBPB	TWIST2	14.1597
CEBPB	TXLNG	1.03427
CEBPB	TYRO3	0.444404
CEBPB	TYW1B	0.530026
CEBPB	U2AF1	1.09645
CEBPB	UAP1	9.71924
CEBPB	UBA52	0.558882
CEBPB	UBALD2	13.7146
CEBPB	UBAP1	4.13431
CEBPB	UBASH3B	0.512027
CEBPB	UBB	1.54418
CEBPB	UBC	10.7267
CEBPB	UBE2B	1.86141
CEBPB	UBE2D3	0.396312
CEBPB	UBE2F	0.630152
CEBPB	UBE2M	3.663
CEBPB	UBE2N	0.676252
CEBPB	UBE2R2	1.43183
CEBPB	UBE4A	0.453817
CEBPB	UBQLN2	0.824687
CEBPB	UBTD2	3.35734
CEBPB	UBXN10	0.222067
CEBPB	UBXN10-AS1	0.82793
CEBPB	UCKL1	0.763162
CEBPB	UGCG	4.6956
CEBPB	UGDH	23.0901
CEBPB	UGP2	26.4913
CEBPB	ULK1	5.77566
CEBPB	UMPS	0.598214
CEBPB	UNC50	3.2489
CEBPB	UNC93B1	1.7906
CEBPB	UNKL	0.449411
CEBPB	URGCP	2.07404
CEBPB	USF2	0.555619
CEBPB	USP12	4.44208
CEBPB	USP12-AS1	7.49032
CEBPB	USP2	7.6805
CEBPB	USP3	1.12191
CEBPB	USP3-AS1	5.70342
CEBPB	USP32	1.51395
CEBPB	USP5	0.72255
CEBPB	USP51	0.745364
CEBPB	USP7	0.415334
CEBPB	UST	0.437238
CEBPB	VAMP4	0.618983
CEBPB	VANGL2	0.68336
CEBPB	VASN	20.3494
CEBPB	VASP	0.600065
CEBPB	VAT1	1.35681
CEBPB	VAV1	1.04937
CEBPB	VCAN	0.763437
CEBPB	VEGFA	51.6585
CEBPB	VEGFC	3.68195
CEBPB	VEZF1	0.889297
CEBPB	VGLL3	1.70062
CEBPB	VIM	2.23224
CEBPB	VPS26A	0.387844
CEBPB	VWA5A	1.52402
CEBPB	VWCE	2.60999
CEBPB	WASF2	1.17161
CEBPB	WBP1L	0.656447
CEBPB	WDR33	0.705404
CEBPB	WDR86	6.97432
CEBPB	WDR86-AS1	5.74936
CEBPB	WEE1	0.606573
CEBPB	WFS1	0.409559
CEBPB	WIPI1	0.590476
CEBPB	WNT11	4.58311
CEBPB	WNT2	3.54322
CEBPB	WNT4	0.632599
CEBPB	WNT5A	1.41189
CEBPB	WNT9A	5.31781
CEBPB	WRAP73	0.42265
CEBPB	WRNIP1	0.448547
CEBPB	WSB1	11.9625
CEBPB	WT1	10.5322
CEBPB	WT1-AS	5.47423
CEBPB	WTAP	0.456209
CEBPB	XAF1	0.440376
CEBPB	XBP1	17.7095
CEBPB	XPO7	1.05182
CEBPB	XPR1	0.765514
CEBPB	YBX3	5.82146
CEBPB	YES1	0.677725
CEBPB	YPEL2	8.06594
CEBPB	YPEL3	13.0804
CEBPB	YWHAE	0.388422
CEBPB	YWHAG	1.51937
CEBPB	YY1	0.559423
CEBPB	ZBTB1	0.366493
CEBPB	ZBTB21	7.55722
CEBPB	ZBTB7A	2.57217
CEBPB	ZBTB7B	1.89045
CEBPB	ZC3H12A	9.79359
CEBPB	ZC3H18	0.406087
CEBPB	ZCCHC14	2.72785
CEBPB	ZCCHC3	1.84849
CEBPB	ZDBF2	1.05365
CEBPB	ZDHHC14	1.25822
CEBPB	ZEB1	0.903888
CEBPB	ZEB2	1.30631
CEBPB	ZFAND4	3.86628
CEBPB	ZFAND5	15.4618
CEBPB	ZFHX4	0.627247
CEBPB	ZFP36	29.5947
CEBPB	ZFP36L1	41.1533
CEBPB	ZFP36L2	3.12096
CEBPB	ZFPM1	0.420965
CEBPB	ZMAT5	1.0318
CEBPB	ZMIZ1	0.966557
CEBPB	ZMYND19	0.685897
CEBPB	ZNF106	0.613675
CEBPB	ZNF143	0.402345
CEBPB	ZNF250	0.571282
CEBPB	ZNF281	0.588097
CEBPB	ZNF295-AS1	7.44464
CEBPB	ZNF414	0.711641
CEBPB	ZNF449	5.46723
CEBPB	ZNF462	0.699143
CEBPB	ZNF467	1.85183
CEBPB	ZNF503	17.0156
CEBPB	ZNF524	0.454985
CEBPB	ZNF532	0.487266
CEBPB	ZNF575	0.542568
CEBPB	ZNF579	0.866239
CEBPB	ZNF593	1.25753
CEBPB	ZNF598	0.563775
CEBPB	ZNF699	0.406708
CEBPB	ZNF703	5.32645
CEBPB	ZNF706	0.800947
CEBPB	ZNF787	2.43605
CEBPB	ZNF800	0.389875
CEBPB	ZNF827	1.57164
CEBPB	ZNRF1	0.384416
CEBPB	ZYX	0.70787
CEBPD	ABCA5	1.86845
CEBPD	ABCA6	7.20788
CEBPD	ABCC9	5.05455
CEBPD	ABL1	1.91722
CEBPD	ABTB1	17.6373
CEBPD	ACBD4	4.56486
CEBPD	ACKR3	5.91321
CEBPD	ACVR1B	8.38444
CEBPD	ACVRL1	2.8361
CEBPD	ACYP1	3.9343
CEBPD	ADAMTS1	71.8258
CEBPD	ADAMTS3	2.14124
CEBPD	ADAMTS4	2.74548
CEBPD	ADAMTS5	8.01028
CEBPD	ADAMTS8	8.74104
CEBPD	ADAMTS9	8.95964
CEBPD	ADARB1	1.17731
CEBPD	ADCY3	1.40202
CEBPD	ADM	6.388
CEBPD	ADRA2B	2.81998
CEBPD	ADRB3	4.20445
CEBPD	ADSSL1	2.74438
CEBPD	AGFG2	1.23353
CEBPD	AGTR1	2.72651
CEBPD	AK3	0.393685
CEBPD	AKAP1	4.49325
CEBPD	AKTIP	3.03016
CEBPD	ALDH1A1	23.7975
CEBPD	ALDH2	20.465
CEBPD	ALDH6A1	1.64286
CEBPD	AMOT	1.4708
CEBPD	ANG	17.9209
CEBPD	ANGPTL1	4.78354
CEBPD	ANKRD35	15.6906
CEBPD	ANKRD65	4.41195
CEBPD	ANKRD9	1.43601
CEBPD	ANP32B	0.458988
CEBPD	ANXA1	2.40167
CEBPD	APBB1	0.492126
CEBPD	APC2	1.53726
CEBPD	APLP2	17.2765
CEBPD	APOC1	1.45025
CEBPD	APOE	3.77605
CEBPD	ARHGAP31-AS1	0.68783
CEBPD	ARHGEF25	4.26817
CEBPD	ARHGEF3	0.378535
CEBPD	ARID5B	7.60845
CEBPD	ARMCX1	6.96389
CEBPD	ARRDC3	8.33757
CEBPD	ART5	1.49037
CEBPD	ARTN	26.6881
CEBPD	ASB6	0.700631
CEBPD	ASXL1	3.34233
CEBPD	ATF3	0.551582
CEBPD	ATOH8	5.52999
CEBPD	ATP1A2	0.621727
CEBPD	ATRAID	2.15313
CEBPD	AUH	1.1916
CEBPD	AVPI1	4.35969
CEBPD	AVPR1A	9.32079
CEBPD	AZU1	2.52221
CEBPD	BACE2	1.43038
CEBPD	BARX1	9.72828
CEBPD	BASP1	0.665906
CEBPD	BCAM	5.66661
CEBPD	BCL2L14	11.0081
CEBPD	BCL3	5.69296
CEBPD	BCL6	26.6765
CEBPD	BCOR	0.492181
CEBPD	BEND5	12.2934
CEBPD	BIN1	6.58224
CEBPD	BIN3	0.427602
CEBPD	BLVRB	9.01713
CEBPD	BMP2	1.14759
CEBPD	BMP4	0.719438
CEBPD	BNIP3L	1.9505
CEBPD	BOC	0.452153
CEBPD	BOD1	0.97991
CEBPD	BRI3	3.87726
CEBPD	BRSK2	38.2088
CEBPD	BST1	0.758016
CEBPD	BTG1	13.1118
CEBPD	BTG2	25.3898
CEBPD	C11orf74	1.62258
CEBPD	C11orf96	29.377
CEBPD	C12orf43	0.544582
CEBPD	C12orf75	14.6673
CEBPD	C16orf74	3.69752
CEBPD	C17orf58	1.14142
CEBPD	C19orf38	3.5813
CEBPD	C1QTNF1	16.9461
CEBPD	C1QTNF1-AS1	1.06146
CEBPD	C1QTNF2	0.754181
CEBPD	C1QTNF4	1.4673
CEBPD	C1QTNF7	5.00083
CEBPD	C1R	28.0732
CEBPD	C1orf21	5.5147
CEBPD	C2	1.67317
CEBPD	C3	18.5582
CEBPD	C8orf37	1.28837
CEBPD	C8orf88	2.63583
CEBPD	C9orf72	1.51775
CEBPD	CALCA	0.592919
CEBPD	CAMK2N1	21.1102
CEBPD	CAP1	1.45624
CEBPD	CARHSP1	5.0159
CEBPD	CATSPERG	3.25384
CEBPD	CAV2	1.64147
CEBPD	CBX4	2.51485
CEBPD	CBX5	0.381416
CEBPD	CBX7	5.24809
CEBPD	CCDC102A	0.457588
CEBPD	CCDC107	8.31291
CEBPD	CCDC71L	1.69138
CEBPD	CCDC80	2.83473
CEBPD	CCNF	1.88887
CEBPD	CCNI	3.21557
CEBPD	CCNL1	10.2181
CEBPD	CD81	11.4871
CEBPD	CDC42EP2	0.830327
CEBPD	CDC42EP4	0.589161
CEBPD	CDC5L	1.97283
CEBPD	CDH16	3.12846
CEBPD	CDIPT	1.49065
CEBPD	CDK5RAP3	1.42933
CEBPD	CDK9	0.779152
CEBPD	CDKN1A	4.84962
CEBPD	CDKN1B	28.1031
CEBPD	CDKN1C	36.9011
CEBPD	CDKN2A	0.396139
CEBPD	CDKN2C	23.6209
CEBPD	CEBPA	3.14341
CEBPD	CEBPB	27.8894
CEBPD	CEBPD	1
CEBPD	CELF6	1.78283
CEBPD	CEP131	2.36363
CEBPD	CERS4	4.68462
CEBPD	CFD	18.4037
CEBPD	CHL1	0.396423
CEBPD	CIB2	4.06385
CEBPD	CIB4	0.859266
CEBPD	CIRBP	39.5121
CEBPD	CITED2	64.1468
CEBPD	CITED4	8.48861
CEBPD	CLIC4	1.76974
CEBPD	CLK3	2.05775
CEBPD	CLSTN2	7.65394
CEBPD	CLU	6.85824
CEBPD	CMIP	0.448182
CEBPD	CNNM3	1.51123
CEBPD	CNR1	19.9079
CEBPD	CNRIP1	2.77741
CEBPD	CNTFR	2.14902
CEBPD	COL13A1	0.458021
CEBPD	COL1A1	0.4852
CEBPD	COL5A1	0.556692
CEBPD	COL6A3	0.535763
CEBPD	COLEC12	6.35425
CEBPD	CP	2.05993
CEBPD	CPEB2	0.370619
CEBPD	CRAT	0.453159
CEBPD	CREBL2	1.57907
CEBPD	CREG1	5.78821
CEBPD	CRLF1	0.838683
CEBPD	CROCC	3.02593
CEBPD	CRTC1	1.81455
CEBPD	CSDC2	1.22729
CEBPD	CSNK1E	1.02313
CEBPD	CSRNP1	15.5782
CEBPD	CTC1	1.56352
CEBPD	CTDSP1	4.37551
CEBPD	CXCL12	8.46886
CEBPD	CXCL14	4.24359
CEBPD	CXCL16	1.76108
CEBPD	CYGB	1.18419
CEBPD	CYHR1	12.6097
CEBPD	CYS1	1.87751
CEBPD	DAB2	2.02767
CEBPD	DCAF7	0.399366
CEBPD	DCN	21.5394
CEBPD	DDIT3	2.31873
CEBPD	DDIT4	3.20846
CEBPD	DDX39B	2.20806
CEBPD	DEDD	0.375141
CEBPD	DEFB124	4.07511
CEBPD	DEXI	2.42068
CEBPD	DHRS12	5.10278
CEBPD	DIO3OS	15.652
CEBPD	DLG2	1.16543
CEBPD	DLGAP1-AS1	1.28002
CEBPD	DLGAP4-AS1	3.05704
CEBPD	DLL1	1.62448
CEBPD	DMPK	1.31315
CEBPD	DMTN	0.840967
CEBPD	DNAH5	0.432792
CEBPD	DNAJB1	0.380408
CEBPD	DNAJB2	6.21841
CEBPD	DNMBP	0.467171
CEBPD	DNPEP	3.32907
CEBPD	DPYSL2	4.05724
CEBPD	DUSP1	14.5264
CEBPD	DYRK1B	0.67037
CEBPD	EBF4	1.22391
CEBPD	ECM1	0.398881
CEBPD	EEF1A1	2.39147
CEBPD	EEF1D	10.7438
CEBPD	EFNA2	1.67302
CEBPD	EGFR	2.30115
CEBPD	EGLN2	0.668013
CEBPD	EGR1	2.50417
CEBPD	EGR2	0.489648
CEBPD	EGR3	0.46506
CEBPD	EIF1	2.33094
CEBPD	EIF4A3	0.454223
CEBPD	ELANE	5.05123
CEBPD	ELL2	2.12279
CEBPD	ELMSAN1	0.676665
CEBPD	EMID1	0.904842
CEBPD	EML6	2.17294
CEBPD	EMP1	1.29867
CEBPD	EMP2	5.73138
CEBPD	EMP3	2.88031
CEBPD	EMX2	3.27427
CEBPD	EMX2OS	5.66593
CEBPD	ENHO	2.27223
CEBPD	ENPP2	2.45229
CEBPD	ENPP4	5.16907
CEBPD	EPB41L4A-AS1	16.7578
CEBPD	EPHB2	0.394885
CEBPD	EPHX1	35.1407
CEBPD	ETFB	1.01192
CEBPD	ETNK2	1.5229
CEBPD	ETV3	0.510407
CEBPD	EYA2	0.369478
CEBPD	FABP1	1.25343
CEBPD	FABP5	1.90305
CEBPD	FADS3	3.30655
CEBPD	FAHD2B	2.82326
CEBPD	FAM107A	2.04681
CEBPD	FAM174B	1.84647
CEBPD	FAM184A	1.02933
CEBPD	FAM3A	1.7352
CEBPD	FAM43A	2.4551
CEBPD	FAM89A	15.6771
CEBPD	FBLN1	29.0447
CEBPD	FBLN5	1.39476
CEBPD	FBN1	1.64519
CEBPD	FBXO17	4.43807
CEBPD	FBXO32	5.64247
CEBPD	FBXO44	3.55611
CEBPD	FCGRT	29.9779
CEBPD	FGF18	1.61462
CEBPD	FGF7	1.25232
CEBPD	FGF9	1.89865
CEBPD	FGFR4	1.59872
CEBPD	FHL1	1.50888
CEBPD	FHL5	7.39088
CEBPD	FIBIN	12.5292
CEBPD	FKBP5	0.763504
CEBPD	FLNC	0.876396
CEBPD	FLOT1	4.35722
CEBPD	FLOT2	0.710251
CEBPD	FLT3LG	1.8126
CEBPD	FNDC4	7.86088
CEBPD	FOS	11.3939
CEBPD	FOSB	3.49554
CEBPD	FOSL2	9.38818
CEBPD	FOXO3	17.5857
CEBPD	FOXQ1	3.17423
CEBPD	FPGS	0.588801
CEBPD	FUZ	4.2462
CEBPD	FXYD1	53.6837
CEBPD	FXYD6	2.55917
CEBPD	GAA	2.3511
CEBPD	GABARAPL1	8.11994
CEBPD	GADD45A	1.47539
CEBPD	GADD45B	58.9129
CEBPD	GADD45G	12.4991
CEBPD	GALNT16	4.7511
CEBPD	GALNT2	1.27897
CEBPD	GALT	5.71483
CEBPD	GAS1	2.78098
CEBPD	GAS5	2.54696
CEBPD	GAS6	6.64403
CEBPD	GCH1	0.885045
CEBPD	GCHFR	8.639
CEBPD	GDF15	3.71574
CEBPD	GDF6	2.39686
CEBPD	GDF9	0.492076
CEBPD	GDPD5	0.3983
CEBPD	GFOD1	3.55394
CEBPD	GFRA1	6.07578
CEBPD	GJA4	5.46979
CEBPD	GJC2	1.23946
CEBPD	GLRX	1.37338
CEBPD	GLUL	47.4485
CEBPD	GNA14	0.524137
CEBPD	GOLGA8A	3.27758
CEBPD	GPNMB	3.21334
CEBPD	GPR108	1.67938
CEBPD	GPR132	0.575221
CEBPD	GPR146	1.7519
CEBPD	GPR88	3.68273
CEBPD	GPRC5C	1.0255
CEBPD	GPX3	72.4968
CEBPD	GPX4	1.48691
CEBPD	GRAMD4	0.65657
CEBPD	GRIA3	1.7408
CEBPD	GRK5	1.66089
CEBPD	GSC	0.428332
CEBPD	GSK3A	2.28453
CEBPD	GSN	0.430705
CEBPD	GSTM3	5.00399
CEBPD	GSTZ1	0.422657
CEBPD	GTF3C5	0.417565
CEBPD	GYPC	4.6028
CEBPD	GZF1	1.59705
CEBPD	H1FX	5.62258
CEBPD	H2AFJ	1.15451
CEBPD	H2AFX	2.29734
CEBPD	H3F3A	0.403288
CEBPD	H3F3B	4.2521
CEBPD	H6PD	1.13842
CEBPD	HAAO	2.44806
CEBPD	HADH	1.29482
CEBPD	HAND2	5.90375
CEBPD	HAS1	2.61573
CEBPD	HAUS7	1.82438
CEBPD	HCCAT5	2.48798
CEBPD	HDAC4	1.6671
CEBPD	HEBP2	1.73319
CEBPD	HELB	1.00416
CEBPD	HERPUD1	1.33142
CEBPD	HES4	1.44316
CEBPD	HHIP-AS1	1.2036
CEBPD	HILPDA	1.26204
CEBPD	HK2	1.35225
CEBPD	HMGA1	1.81291
CEBPD	HMGB2	5.35221
CEBPD	HNRNPD	1.55762
CEBPD	HOOK2	12.3437
CEBPD	HOXA-AS2	1.63321
CEBPD	HOXA2	0.380976
CEBPD	HOXA4	8.40123
CEBPD	HOXA5	9.1439
CEBPD	HOXB4	2.28804
CEBPD	HOXC6	1.51147
CEBPD	HOXC8	1.75595
CEBPD	HRH2	1.60192
CEBPD	HS6ST1	1.35506
CEBPD	HSD3B7	2.38819
CEBPD	HSF4	4.97639
CEBPD	HSPB6	17.8744
CEBPD	HSPE1	0.682517
CEBPD	HYI	12.1729
CEBPD	ICAM1	5.64843
CEBPD	ICAM5	3.94011
CEBPD	ID1	1.24437
CEBPD	ID2	17.3174
CEBPD	ID3	4.17214
CEBPD	ID4	3.44752
CEBPD	IER2	14.5267
CEBPD	IFFO1	1.06807
CEBPD	IFFO2	0.399245
CEBPD	IFITM10	13.4726
CEBPD	IFT81	1.44516
CEBPD	IGF1	5.42473
CEBPD	IGF2	1.03643
CEBPD	IGFBP4	1.80979
CEBPD	IGSF1	1.46723
CEBPD	IGSF8	3.07612
CEBPD	IKZF4	5.62832
CEBPD	IL13RA1	1.20918
CEBPD	IL17RC	3.23849
CEBPD	IL4R	0.655828
CEBPD	IL6	2.72036
CEBPD	IL6R	1.68175
CEBPD	IL6ST	1.12452
CEBPD	IMMP2L	1.23332
CEBPD	IMPDH2	1.64881
CEBPD	ING2	1.35417
CEBPD	IRF1	20.4169
CEBPD	IRF2BPL	3.72804
CEBPD	IRF8	0.386291
CEBPD	IRX2	5.64877
CEBPD	IRX3	1.59673
CEBPD	ISLR	0.381185
CEBPD	ITM2C	5.96877
CEBPD	ITPK1	4.69487
CEBPD	ITPKC	3.71308
CEBPD	JADE1	13.008
CEBPD	JDP2	0.729844
CEBPD	JUN	7.88864
CEBPD	JUNB	66.9939
CEBPD	JUND	3.6492
CEBPD	KANK3	3.6261
CEBPD	KANSL1-AS1	9.17736
CEBPD	KCNA5	1.67664
CEBPD	KCNAB1	3.96022
CEBPD	KCNH1	1.19455
CEBPD	KCNIP3	0.384121
CEBPD	KCNJ12	0.60443
CEBPD	KCNK3	6.34752
CEBPD	KCNK5	0.38977
CEBPD	KCNN3	0.518457
CEBPD	KCNQ1	0.598663
CEBPD	KCTD12	1.64563
CEBPD	KEAP1	0.99754
CEBPD	KIAA0895L	1.34353
CEBPD	KIFC2	1.49422
CEBPD	KLF15	18.8975
CEBPD	KLF6	0.567152
CEBPD	KLF9	20.8733
CEBPD	KLHL17	0.845526
CEBPD	LAPTM4B	1.41974
CEBPD	LBR	3.76187
CEBPD	LDHA	4.07784
CEBPD	LEMD2	1.63321
CEBPD	LENG9	1.58702
CEBPD	LGALS3	2.90076
CEBPD	LGALSL	2.4809
CEBPD	LINC-PINT	6.94791
CEBPD	LINC00545	1.33998
CEBPD	LINC00886	2.45771
CEBPD	LINC00963	0.965731
CEBPD	LINC01003	6.7468
CEBPD	LINC01135	0.874737
CEBPD	LINC01270	3.40152
CEBPD	LINC01271	0.88789
CEBPD	LINC01315	0.514735
CEBPD	LINC01353	3.66987
CEBPD	LINC01354	0.406045
CEBPD	LINC01571	0.521122
CEBPD	LINC01578	2.77412
CEBPD	LINC01605	4.26976
CEBPD	LITAF	5.9787
CEBPD	LLGL2	0.694004
CEBPD	LMBR1L	1.44587
CEBPD	LMO2	3.79606
CEBPD	LMOD1	7.76894
CEBPD	LONRF1	1.51308
CEBPD	LPIN1	1.9569
CEBPD	LRRC56	2.03854
CEBPD	LSP1	8.4774
CEBPD	LTBP3	1.32612
CEBPD	LTBP4	21.4949
CEBPD	LYRM1	3.87263
CEBPD	LZTS2	0.394486
CEBPD	MACROD1	8.73161
CEBPD	MAD2L2	0.411834
CEBPD	MAFF	12.9458
CEBPD	MAML2	3.93403
CEBPD	MAN1A1	5.75334
CEBPD	MAN1C1	1.80868
CEBPD	MAPK3	2.17673
CEBPD	MAPKAPK3	1.04145
CEBPD	2026-03-02	0.466294
CEBPD	2026-03-03	5.81983
CEBPD	MAST1	1.45807
CEBPD	MATN1-AS1	0.929913
CEBPD	MBD6	1.90528
CEBPD	MBP	1.22299
CEBPD	MED29	1.60688
CEBPD	MED30	7.68513
CEBPD	MFSD11	2.14181
CEBPD	MGLL	1.60105
CEBPD	MGMT	1.80933
CEBPD	MGP	35.2763
CEBPD	MGRN1	1.23489
CEBPD	MGST1	0.726696
CEBPD	MIR193BHG	0.754183
CEBPD	MIR22HG	1.86293
CEBPD	MIR497HG	6.57648
CEBPD	MIRLET7BHG	0.707308
CEBPD	MKNK2	4.50468
CEBPD	MLLT6	0.465774
CEBPD	MMP2	1.25176
CEBPD	MMP25	1.09688
CEBPD	MMP25-AS1	0.84025
CEBPD	MNS1	1.46337
CEBPD	MOB3C	0.397939
CEBPD	MPND	1.02497
CEBPD	MRC2	0.536837
CEBPD	MRPL2	1.91909
CEBPD	MSI1	10.9389
CEBPD	MT1A	2.15399
CEBPD	MT1E	14.2384
CEBPD	MT2A	5.15225
CEBPD	MTA1	1.5025
CEBPD	MTRNR2L8	1.90365
CEBPD	MTURN	9.21442
CEBPD	MTUS1	4.46587
CEBPD	MXD4	1.2496
CEBPD	MXI1	6.97645
CEBPD	MXRA8	1.24396
CEBPD	MYADM	1.04121
CEBPD	MYC	3.85258
CEBPD	MYL6B	2.77527
CEBPD	MYL9	1.68192
CEBPD	N4BP3	2.61942
CEBPD	NABP1	14.4476
CEBPD	NACA	1.45379
CEBPD	NACC2	2.71471
CEBPD	NADK2	2.29777
CEBPD	NAGLU	1.29678
CEBPD	NAMPT	9.56657
CEBPD	NAPA-AS1	1.16719
CEBPD	NBL1	7.72627
CEBPD	NBPF3	1.49805
CEBPD	NCOA7	0.389337
CEBPD	NDFIP1	1.3877
CEBPD	NDN	12.7681
CEBPD	NDRG2	20.774
CEBPD	NDUFS2	4.12349
CEBPD	NFATC2	0.604163
CEBPD	NFE2L2	1.35659
CEBPD	NFIB	1.75023
CEBPD	NFIL3	17.5968
CEBPD	NFIX	0.579337
CEBPD	NFKBIA	25.9136
CEBPD	NFKBIL1	7.01656
CEBPD	NFYB	7.94936
CEBPD	NKX3-2	1.30186
CEBPD	NLGN2	1.33704
CEBPD	NME3	3.2567
CEBPD	NOL3	6.01139
CEBPD	NOS1AP	5.27192
CEBPD	NOVA1	6.88475
CEBPD	NPW	0.87044
CEBPD	NPY1R	0.433797
CEBPD	NPY5R	0.388697
CEBPD	NR1H2	2.47715
CEBPD	NR2C2AP	0.475967
CEBPD	NR2F1	1.31799
CEBPD	NR4A1	4.63084
CEBPD	NR4A2	3.86472
CEBPD	NRTN	0.43391
CEBPD	NSG1	3.57342
CEBPD	NSMCE3	4.13288
CEBPD	NTRK2	5.26407
CEBPD	NTRK3	5.45799
CEBPD	NUAK2	2.88238
CEBPD	NUCB1	2.85959
CEBPD	NUDT4	2.13092
CEBPD	NUMA1	1.70257
CEBPD	NXPH3	1.44242
CEBPD	NYNRIN	1.85259
CEBPD	OLFM2	0.593322
CEBPD	OPA3	0.381152
CEBPD	OSBPL11	1.17613
CEBPD	OSBPL5	0.540284
CEBPD	OSER1	2.61398
CEBPD	OSGIN1	1.16766
CEBPD	OSR1	0.443685
CEBPD	OSR2	4.05959
CEBPD	P2RY6	0.549433
CEBPD	PACSIN3	1.83688
CEBPD	PAIP2B	2.28003
CEBPD	PBXIP1	6.88425
CEBPD	PCDH10	1.64033
CEBPD	PCDH17	1.3246
CEBPD	PCMTD2	1.43267
CEBPD	PCYOX1	2.39946
CEBPD	PDE4C	2.64595
CEBPD	PDE7B	1.32167
CEBPD	PDGFRL	3.3165
CEBPD	PDK2	1.51511
CEBPD	PDK3	4.1346
CEBPD	PDK4	76.2857
CEBPD	PDLIM1	1.37796
CEBPD	PER1	1.74063
CEBPD	PERP	0.375233
CEBPD	PEX2	0.48937
CEBPD	PGM5P3-AS1	4.88168
CEBPD	PGRMC2	2.80368
CEBPD	PHACTR3	0.58099
CEBPD	PHC2	2.99836
CEBPD	PHF1	5.25167
CEBPD	PHIP	0.41439
CEBPD	PICK1	5.15677
CEBPD	PIGV	1.10346
CEBPD	PIK3IP1	0.553941
CEBPD	PIK3R1	7.43718
CEBPD	PILRA	2.67071
CEBPD	PIM1	11.0508
CEBPD	PKNOX2	2.15512
CEBPD	PLA2G6	1.68767
CEBPD	PLAT	1.45678
CEBPD	PLAUR	1.22886
CEBPD	PLBD1	9.55213
CEBPD	PLCD1	0.789452
CEBPD	PLD2	1.50163
CEBPD	PLEKHF1	19.4046
CEBPD	PLP2	0.999693
CEBPD	PLPP3	38.0256
CEBPD	PLPPR2	1.67384
CEBPD	PLSCR1	14.8497
CEBPD	PLTP	9.21097
CEBPD	PMP22	2.43141
CEBPD	PNISR	1.41185
CEBPD	PNRC1	91.6838
CEBPD	PODN	15.3533
CEBPD	PODXL2	4.05802
CEBPD	POLM	1.34494
CEBPD	POLR2E	0.906607
CEBPD	POLR2M	0.612086
CEBPD	POMGNT2	1.13208
CEBPD	PPARA	0.779807
CEBPD	PPIG	1.21093
CEBPD	PPL	0.621583
CEBPD	PPP1R10	2.8288
CEBPD	PPP1R14A	3.55272
CEBPD	PPP1R15A	4.24603
CEBPD	PPP1R18	0.841774
CEBPD	PPP1R1B	0.698934
CEBPD	PPP1R3F	0.459077
CEBPD	PRDM1	9.58764
CEBPD	PRDM8	7.09303
CEBPD	PRDX2	2.00077
CEBPD	PRICKLE2	0.647189
CEBPD	PRICKLE2-AS3	0.493283
CEBPD	PRKAG2-AS1	1.30347
CEBPD	PRKAR2B	1.18088
CEBPD	PRKCD	0.393852
CEBPD	PRKCQ-AS1	1.2794
CEBPD	PRNP	2.8806
CEBPD	PROCR	0.594791
CEBPD	PRX	1.33975
CEBPD	PSD	2.89506
CEBPD	PSD3	1.4978
CEBPD	PSIP1	4.10075
CEBPD	PSMG3	1.87953
CEBPD	PTDSS2	1.36624
CEBPD	PTGER1	2.12856
CEBPD	PTGER3	1.46697
CEBPD	PTGER4	2.8044
CEBPD	PTGES2	2.13732
CEBPD	PTGS1	0.50764
CEBPD	PTH1R	2.84467
CEBPD	PTMA	3.17211
CEBPD	PTP4A3	8.21704
CEBPD	PTPRN2	1.52186
CEBPD	PTPRS	0.448919
CEBPD	PTX3	1.60928
CEBPD	PURA	1.35223
CEBPD	PXDC1	1.54477
CEBPD	PXK	1.9524
CEBPD	QSOX1	3.57681
CEBPD	RAB11B	1.47011
CEBPD	RAB3A	2.60964
CEBPD	RAB40B	3.36951
CEBPD	RAB44	1.16824
CEBPD	RAI2	0.599881
CEBPD	RALGDS	1.17284
CEBPD	RAPGEF3	0.832428
CEBPD	RAPH1	1.42148
CEBPD	RARA-AS1	1.18114
CEBPD	RARRES2	4.51073
CEBPD	RASL11A	6.76484
CEBPD	RASL12	1.55835
CEBPD	RBM11	1.71218
CEBPD	RBM12B	0.451615
CEBPD	RBMS3	2.37613
CEBPD	RBMS3-AS3	6.89731
CEBPD	RBP1	2.37939
CEBPD	RBPMS	1.52391
CEBPD	RBPMS-AS1	1.53544
CEBPD	RCAN1	2.52854
CEBPD	RDH10	23.1567
CEBPD	REEP5	1.13658
CEBPD	REV3L	5.35667
CEBPD	RGCC	1.35346
CEBPD	RGS10	2.17712
CEBPD	RGS16	3.53427
CEBPD	RGS6	3.2224
CEBPD	RHOB	92.9691
CEBPD	RHOBTB1	0.396443
CEBPD	RHOBTB3	35.1042
CEBPD	RHOC	0.378625
CEBPD	RHOD	5.35833
CEBPD	RHOU	18.6591
CEBPD	RIMS4	2.25975
CEBPD	RNASE4	25.1515
CEBPD	RND1	3.60095
CEBPD	ROBO3	8.9276
CEBPD	ROM1	4.9146
CEBPD	RPH3AL	0.429111
CEBPD	RPL10A	1.85076
CEBPD	RPL18	4.26894
CEBPD	RPL18A	1.71904
CEBPD	RPL19	5.43017
CEBPD	RPL21	1.49626
CEBPD	RPL3	7.9023
CEBPD	RPL32	2.19953
CEBPD	RPL34	1.38118
CEBPD	RPL7	1.47484
CEBPD	RPL9	3.74983
CEBPD	RPS12	2.14771
CEBPD	RPS16	1.38116
CEBPD	RPS2	12.406
CEBPD	RPS21	1.35044
CEBPD	RPS27	2.20407
CEBPD	RPS27A	2.16659
CEBPD	RRAS	2.06188
CEBPD	RSPO1	1.43184
CEBPD	RSPO3	6.13846
CEBPD	RSPO4	1.92483
CEBPD	RSRP1	1.50461
CEBPD	RTL1	0.36724
CEBPD	RTN4RL1	3.87685
CEBPD	RXRB	1.66236
CEBPD	S100A13	6.49389
CEBPD	S1PR3	1.39408
CEBPD	SAMD11	1.30259
CEBPD	SAP30	6.91312
CEBPD	SART1	1.43294
CEBPD	SATB1	10.6327
CEBPD	SAV1	10.2158
CEBPD	SBNO2	3.95242
CEBPD	SBSPON	1.15717
CEBPD	SCN1B	7.59369
CEBPD	SCN2B	0.685104
CEBPD	SCRG1	9.44456
CEBPD	SCRN2	6.7485
CEBPD	SCUBE1	0.730531
CEBPD	SCUBE2	4.18605
CEBPD	SDC2	2.68765
CEBPD	SDC3	1.30949
CEBPD	SDCBP	0.39207
CEBPD	SDCBP2	3.11013
CEBPD	SDHAF1	2.80576
CEBPD	SDHAF2	0.652539
CEBPD	SEMA3E	1.37444
CEBPD	SEMA3F	1.34507
CEBPD	SEMA4A	0.730656
CEBPD	SEMA4B	0.567836
CEBPD	SEMA6A	0.396719
CEBPD	SEMA6C	1.48418
CEBPD	SERPINB9	2.58451
CEBPD	SERPINF1	19.6503
CEBPD	SERPING1	40.9194
CEBPD	SESTD1	2.91295
CEBPD	SETMAR	4.84335
CEBPD	SFRP1	2.94986
CEBPD	SFRP2	0.867077
CEBPD	SGCA	1.47208
CEBPD	SH3BGR	3.00273
CEBPD	SH3BP1	1.49863
CEBPD	SH3GLB2	7.60114
CEBPD	SH3RF3-AS1	1.72244
CEBPD	SHC2	9.96019
CEBPD	SIRPA	0.468576
CEBPD	SIX2	3.03096
CEBPD	SLC17A7	0.386288
CEBPD	SLC1A5	5.56342
CEBPD	SLC22A17	2.58461
CEBPD	SLC22A3	2.24374
CEBPD	SLC25A23	1.14515
CEBPD	SLC25A28	10.353
CEBPD	SLC25A29	2.20002
CEBPD	SLC25A4	6.04546
CEBPD	SLC25A42	1.90352
CEBPD	SLC26A10	1.81849
CEBPD	SLC27A3	5.50266
CEBPD	SLC2A14	0.38583
CEBPD	SLC2A4RG	7.76322
CEBPD	SLC39A1	1.33375
CEBPD	SLC43A2	0.65289
CEBPD	SLC48A1	6.05647
CEBPD	SLC7A2	10.8466
CEBPD	SLC7A5	2.30962
CEBPD	SLC8A2	0.434483
CEBPD	SLC9A3R2	2.60382
CEBPD	SLC9B2	10.4616
CEBPD	SLFN11	0.900804
CEBPD	SMAD6	1.43021
CEBPD	SMAD7	0.777208
CEBPD	SMARCD2	2.03102
CEBPD	SMARCD3	6.3412
CEBPD	SMDT1	9.29991
CEBPD	SMIM1	14.9975
CEBPD	SMIM10L2B	1.34113
CEBPD	SMIM19	1.12338
CEBPD	SMOC2	8.01358
CEBPD	SMTNL2	0.588285
CEBPD	SNAI1	0.438056
CEBPD	SNHG15	2.08969
CEBPD	SNHG7	20.7407
CEBPD	SNHG8	22.2754
CEBPD	SNHG9	2.88555
CEBPD	SNTA1	2.84913
CEBPD	SOCS2	4.99549
CEBPD	SOCS2-AS1	0.911026
CEBPD	SOCS3	38.0556
CEBPD	SOD1	2.79632
CEBPD	SOD3	62.3058
CEBPD	SORBS1	1.85774
CEBPD	SOX13	0.49356
CEBPD	SPACA9	0.423704
CEBPD	SPARCL1	5.74234
CEBPD	SPEG	1.24842
CEBPD	SPINK4	1.20354
CEBPD	SPRY1	28.8359
CEBPD	SPRY2	8.22037
CEBPD	SPRY4	0.870075
CEBPD	SPRYD3	2.77148
CEBPD	SPSB1	3.52389
CEBPD	SPSB3	1.56424
CEBPD	SRP14-AS1	2.09731
CEBPD	SRRM2	4.93043
CEBPD	SRXN1	0.857036
CEBPD	SSBP3	5.48122
CEBPD	SSBP4	2.43996
CEBPD	SSPN	2.12049
CEBPD	SSTR2	2.06069
CEBPD	ST6GALNAC4	0.846195
CEBPD	ST6GALNAC6	2.71767
CEBPD	STARD13	0.627838
CEBPD	STAT3	1.21473
CEBPD	STEAP4	28.8031
CEBPD	STON1	3.80918
CEBPD	STUB1	1.13456
CEBPD	SUSD3	0.937064
CEBPD	SVEP1	2.17613
CEBPD	SYDE2	1.97526
CEBPD	SYNGR1	2.17406
CEBPD	TADA3	1.38643
CEBPD	TAF10	3.80511
CEBPD	TAGLN	5.34228
CEBPD	TAGLN2	1.23327
CEBPD	TBX2-AS1	2.66095
CEBPD	TBX5	0.736976
CEBPD	TCEA2	3.79729
CEBPD	TCEA3	4.27538
CEBPD	TCEAL1	1.24259
CEBPD	TCF15	1.80236
CEBPD	TCF21	10.6887
CEBPD	TCF7L1	1.17346
CEBPD	TEAD1	0.565153
CEBPD	TEAD3	0.418433
CEBPD	TECR	1.82321
CEBPD	TEX264	0.465291
CEBPD	TGIF1	3.65245
CEBPD	TGIF2	0.920507
CEBPD	TGM2	3.80233
CEBPD	THPO	0.764887
CEBPD	THRA	0.48368
CEBPD	TIFA	1.52002
CEBPD	TINAGL1	2.18409
CEBPD	TINCR	2.18822
CEBPD	TLCD2	5.16853
CEBPD	TLE2	2.28103
CEBPD	TM4SF1	2.32346
CEBPD	TMEM100	1.53863
CEBPD	TMEM107	2.05852
CEBPD	TMEM109	4.53714
CEBPD	TMEM150A	6.81923
CEBPD	TMEM176B	2.67306
CEBPD	TMEM178A	18.05
CEBPD	TMEM184B	0.489027
CEBPD	TMEM204	17.2999
CEBPD	TMEM220	1.33944
CEBPD	TMEM240	3.84712
CEBPD	TMEM25	5.35672
CEBPD	TMEM37	3.01157
CEBPD	TMEM44-AS1	0.515595
CEBPD	TMEM51-AS1	0.677121
CEBPD	TMEM59L	1.5927
CEBPD	TMEM80	3.1576
CEBPD	TMEM8B	2.98499
CEBPD	TMEM91	2.40781
CEBPD	TMOD1	4.34338
CEBPD	TNFAIP2	7.25741
CEBPD	TNFAIP8L3	1.62246
CEBPD	TNFRSF14	1.8934
CEBPD	TNFRSF1A	4.87097
CEBPD	TNFSF13B	3.23736
CEBPD	TNFSF14	1.74083
CEBPD	TNIP2	0.392149
CEBPD	TNNT3	12.562
CEBPD	TNS2	8.49771
CEBPD	TP53I11	1.27887
CEBPD	TPCN1	0.395649
CEBPD	TPD52L1	2.58076
CEBPD	TPRG1L	1.53636
CEBPD	TPT1	2.31291
CEBPD	TRABD	0.684262
CEBPD	TRAF3IP2	2.21246
CEBPD	TRAF7	1.5571
CEBPD	TRIOBP	1.88291
CEBPD	TRIP10	5.54727
CEBPD	TRIP6	2.08157
CEBPD	TRNP1	20.8014
CEBPD	TSC22D1	33.9956
CEBPD	TSC22D3	42.1034
CEBPD	TSEN34	3.35354
CEBPD	TSPAN12	6.46117
CEBPD	TSPAN4	24.2887
CEBPD	TTYH1	3.10401
CEBPD	TUBA1A	2.73332
CEBPD	TXNIP	41.4414
CEBPD	U2AF1L4	2.4086
CEBPD	UBALD2	0.488143
CEBPD	UBE2M	3.86483
CEBPD	UBR1	0.836621
CEBPD	ULK1	2.04217
CEBPD	UNKL	2.07921
CEBPD	URGCP	2.12621
CEBPD	VAMP2	4.80633
CEBPD	VAT1	2.42993
CEBPD	VAV1	0.712316
CEBPD	VCAN	0.980074
CEBPD	VEZF1	2.69833
CEBPD	VIPR1	3.2569
CEBPD	VIPR2	1.24661
CEBPD	VIT	0.90944
CEBPD	VPS13D	1.82224
CEBPD	VWA1	0.647549
CEBPD	WDFY3-AS2	14.3549
CEBPD	WDR89	1.16955
CEBPD	WFS1	2.96988
CEBPD	WNT11	0.531507
CEBPD	WSB1	13.9746
CEBPD	WT1	1.14049
CEBPD	XPNPEP2	3.54369
CEBPD	YBX3	10.7098
CEBPD	YPEL3	19.7332
CEBPD	YPEL4	2.51611
CEBPD	ZADH2	2.62969
CEBPD	ZBED3	5.29784
CEBPD	ZBTB16	53.0317
CEBPD	ZBTB21	1.72626
CEBPD	ZCCHC24	1.87818
CEBPD	ZFAND5	21.4723
CEBPD	ZFP36	11.2562
CEBPD	ZFP36L2	46.6867
CEBPD	ZFPM1	2.12772
CEBPD	ZFX-AS1	2.86388
CEBPD	ZNF140	1.21561
CEBPD	ZNF302	0.842636
CEBPD	ZNF331	1.9564
CEBPD	ZNF335	2.72882
CEBPD	ZNF395	7.35726
CEBPD	ZNF397	5.25221
CEBPD	ZNF414	1.37597
CEBPD	ZNF446	3.0173
CEBPD	ZNF454	0.480642
CEBPD	ZNF511	1.2203
CEBPD	ZNF512B	3.00997
CEBPD	ZNF524	1.57686
CEBPD	ZNF575	3.69552
CEBPD	ZNF584	0.894314
CEBPD	ZNF664	0.718015
CEBPD	ZNF703	1.82558
CEBPD	ZNF853	1.79977
CEBPD	ZNRF1	14.0312
CEBPD	ZSWIM6	1.33956
CEBPG	ABCA3	3.81031
CEBPG	ABTB2	0.381086
CEBPG	ACBD4	0.613398
CEBPG	ACTL6A	2.37227
CEBPG	ADAMTS6	1.31349
CEBPG	ADARB1	0.538621
CEBPG	ADCY7	2.28555
CEBPG	ADGRG1	0.412983
CEBPG	ADRA2A	2.17735
CEBPG	AFAP1L1	0.448358
CEBPG	AFTPH	0.744195
CEBPG	AGRN	1.15047
CEBPG	ALPL	4.20839
CEBPG	AMIGO2	1.03049
CEBPG	APLN	2.18158
CEBPG	ARHGAP27	1.42165
CEBPG	ATF5	2.2423
CEBPG	BATF3	0.746368
CEBPG	BBS1	0.822399
CEBPG	BCAR3	2.23265
CEBPG	BEX2	1.81593
CEBPG	BHLHE22	0.387018
CEBPG	BMI1	2.96579
CEBPG	BRAP	1.25026
CEBPG	BRCA1	0.445755
CEBPG	BTBD7	0.708318
CEBPG	C15orf61	1.09927
CEBPG	C5orf46	5.94774
CEBPG	CALD1	0.408249
CEBPG	CCDC126	1.29496
CEBPG	CCDC158	0.841549
CEBPG	CCT4	0.920922
CEBPG	CD247	1.55752
CEBPG	CDC42EP1	0.499907
CEBPG	CDC42SE2	0.371587
CEBPG	CDH11	1.89343
CEBPG	CDH2	8.19612
CEBPG	CDK2AP2	0.551049
CEBPG	CDKL5	1.75494
CEBPG	CEBPG	1
CEBPG	CETN3	0.405467
CEBPG	CHP1	0.957861
CEBPG	CHPF	0.874937
CEBPG	CHRM5	8.39773
CEBPG	CHST15	0.458926
CEBPG	CLIC4	0.399957
CEBPG	CNEP1R1	1.7084
CEBPG	COL11A1	6.08144
CEBPG	CORO2B	0.897032
CEBPG	CPOX	1.2473
CEBPG	CREB3L1	1.44454
CEBPG	CREB3L2	0.669829
CEBPG	CRNDE	1.3773
CEBPG	CTCF	0.387863
CEBPG	CUL4A	0.746524
CEBPG	DBNL	1.34879
CEBPG	DDX49	1.50143
CEBPG	DEDD2	0.394599
CEBPG	DERL3	1.14741
CEBPG	DGKD	0.487936
CEBPG	DGKE	1.07787
CEBPG	DHX36	0.375763
CEBPG	DLAT	0.89625
CEBPG	DLX6	1.04171
CEBPG	DNER	0.371397
CEBPG	DOCK4	1.34286
CEBPG	DRAM2	0.832543
CEBPG	DSG2	3.92396
CEBPG	DTD2	2.22752
CEBPG	DUXAP8	0.642146
CEBPG	DYNLRB1	2.81001
CEBPG	EFCAB14	0.562255
CEBPG	ELK4	0.493166
CEBPG	ENOX1	0.566019
CEBPG	EWSR1	0.705036
CEBPG	EXT1	0.502812
CEBPG	FANCB	0.372179
CEBPG	FBLN2	0.369726
CEBPG	FBXO30	0.505189
CEBPG	FBXO5	1.16445
CEBPG	FBXO7	0.418933
CEBPG	FCF1	0.57625
CEBPG	FGFRL1	1.5102
CEBPG	FLNB	8.45181
CEBPG	GALNT12	2.10177
CEBPG	GAS5	0.505736
CEBPG	GCLM	2.05851
CEBPG	GDF9	1.30071
CEBPG	GIPC3	0.393478
CEBPG	GJA5	0.518876
CEBPG	GMPR2	0.382301
CEBPG	GNG4	0.377831
CEBPG	GOPC	0.949703
CEBPG	GPR132	0.524486
CEBPG	GPR153	0.499497
CEBPG	GPR161	5.23417
CEBPG	GPR171	4.75018
CEBPG	GPR176	0.557128
CEBPG	GRIN2B	1.02663
CEBPG	GRPEL2	0.449215
CEBPG	GTF2H3	0.689351
CEBPG	HABP4	0.786202
CEBPG	HAPLN2	1.27854
CEBPG	HCLS1	2.02103
CEBPG	HECA	1.50259
CEBPG	HES4	1.27292
CEBPG	HIC2	0.449693
CEBPG	HIPK3	0.405835
CEBPG	HLX	0.795982
CEBPG	HMOX1	1.02819
CEBPG	HOXA5	0.734091
CEBPG	HOXB7	12.8009
CEBPG	HPCAL1	0.525101
CEBPG	HPF1	1.40991
CEBPG	ID4	4.61832
CEBPG	IFT80	2.59951
CEBPG	IL15	1.9336
CEBPG	IL32	1.19428
CEBPG	INHBA	1.42216
CEBPG	INTU	7.53525
CEBPG	JARID2-AS1	0.444358
CEBPG	KLHL8	1.73123
CEBPG	LHX6	1.15536
CEBPG	LIN28B	1.30194
CEBPG	LINC-PINT	0.46895
CEBPG	LINC00322	0.850077
CEBPG	LINC01060	2.78037
CEBPG	LINC01116	0.610817
CEBPG	LINC01355	1.51753
CEBPG	LMF1-AS1	1.72829
CEBPG	LOXHD1	0.674232
CEBPG	LRRC61	6.927
CEBPG	LTB4R	1.49685
CEBPG	LY6H	4.24114
CEBPG	LY96	4.43995
CEBPG	MAP3K3	1.04428
CEBPG	MAPK11	1.8823
CEBPG	2026-03-06	1.35449
CEBPG	MBD6	2.50809
CEBPG	MBLAC2	3.03477
CEBPG	MED30	2.22162
CEBPG	MEGF6	13.398
CEBPG	MMP28	1.60205
CEBPG	MON2	0.718756
CEBPG	MOSPD1	0.495962
CEBPG	MRI1	2.75647
CEBPG	MRPL42	0.725774
CEBPG	MTPAP	0.389092
CEBPG	MYH10	0.840673
CEBPG	NAT10	0.580252
CEBPG	NDUFA4L2	1.82155
CEBPG	NGEF	0.556529
CEBPG	NIPSNAP3A	5.13671
CEBPG	NOL10	0.744089
CEBPG	NTNG2	0.845589
CEBPG	NUPR1	1.12387
CEBPG	PAFAH1B1	0.52823
CEBPG	PGAP2	0.465363
CEBPG	PHF1	0.590175
CEBPG	PHGDH	2.06691
CEBPG	PHRF1	0.612368
CEBPG	PIAS2	0.741643
CEBPG	PLEKHA6	0.525495
CEBPG	PNRC1	0.468682
CEBPG	POGK	0.46636
CEBPG	POLR2M	0.504596
CEBPG	PPP2R5B	0.815409
CEBPG	PPP2R5E	1.55337
CEBPG	PPP6C	1.71731
CEBPG	PPP6R3	0.507904
CEBPG	PRPF3	0.821946
CEBPG	PTP4A3	0.840726
CEBPG	PURB	0.384232
CEBPG	QTRT2	1.54197
CEBPG	RAB27A	0.623
CEBPG	RAB3B	3.33245
CEBPG	RABL2B	3.00468
CEBPG	RBM20	0.415626
CEBPG	RBM22	1.50148
CEBPG	RBP4	3.20608
CEBPG	RELA	0.420471
CEBPG	RFC1	0.370594
CEBPG	RHOBTB1	1.09095
CEBPG	RIMKLB	0.601386
CEBPG	RMDN1	0.492166
CEBPG	RNASEH2B	4.10076
CEBPG	RNF103	0.842107
CEBPG	RNF138	2.24464
CEBPG	RWDD3	1.02503
CEBPG	S100PBP	0.417135
CEBPG	SAP30BP	0.642917
CEBPG	SARS	2.3977
CEBPG	SATL1	0.697956
CEBPG	SCAF8	1.43622
CEBPG	SCG2	0.608472
CEBPG	SCRG1	0.445508
CEBPG	SCUBE3	2.61951
CEBPG	SEL1L3	5.31927
CEBPG	SERAC1	0.371495
CEBPG	SEZ6L2	0.433557
CEBPG	SGF29	1.00052
CEBPG	SGPL1	0.76602
CEBPG	SH3KBP1	1.9073
CEBPG	SIK3	0.529513
CEBPG	SLC1A3	9.04625
CEBPG	SLC41A1	1.45504
CEBPG	SLC45A1	0.380409
CEBPG	SMCO4	0.716541
CEBPG	SNAP25-AS1	0.861086
CEBPG	SNX11	0.649507
CEBPG	SNX8	0.390424
CEBPG	SPACA6	0.377744
CEBPG	SPAG5	2.15694
CEBPG	SPATA2	0.530924
CEBPG	SPIN1	0.744295
CEBPG	SPTLC2	1.27483
CEBPG	SREBF1	1.06732
CEBPG	ST7-AS1	1.55546
CEBPG	ST7-AS2	1.32069
CEBPG	STX17	1.60574
CEBPG	SULF1	0.459319
CEBPG	SYNC	2.16341
CEBPG	SYPL2	0.756691
CEBPG	TARS	0.577949
CEBPG	THBS2	3.38152
CEBPG	TIE1	1.94679
CEBPG	TINF2	0.622304
CEBPG	TMC8	1.37064
CEBPG	TMEM151A	0.566414
CEBPG	TMEM163	2.90154
CEBPG	TMEM59L	0.69804
CEBPG	TRAPPC2B	2.72042
CEBPG	TRIB3	2.52739
CEBPG	TRIM59	25.1783
CEBPG	TRPM4	1.13756
CEBPG	TSPAN18	1.3421
CEBPG	TSPAN31	2.70755
CEBPG	TUBB3	0.679859
CEBPG	U2AF1L4	0.39009
CEBPG	USP2	0.59907
CEBPG	USP36	1.29349
CEBPG	VEGFC	1.41972
CEBPG	WAPL	0.550741
CEBPG	WDR34	2.86793
CEBPG	WDR48	0.402952
CEBPG	WDR66	0.63272
CEBPG	WNT9A	1.3682
CEBPG	XPOT	1.16341
CEBPG	YTHDF3	0.376215
CEBPG	YY1	0.583873
CEBPG	ZBTB25	0.903972
CEBPG	ZBTB43	2.16048
CEBPG	ZC3H12C	1.51176
CEBPG	ZFP62	1.20656
CEBPG	ZNF16	0.504966
CEBPG	ZNF34	0.438972
CEBPG	ZNF45	1.52915
CEBPG	ZNF512	2.28691
CEBPG	ZNF574	0.479566
CEBPG	ZW10	0.488704
CEBPZ	ABCF1	1.99856
CEBPZ	AKAP8	1.93653
CEBPZ	ALS2	2.00266
CEBPZ	AMD1	1.39415
CEBPZ	AMMECR1L	3.2686
CEBPZ	ATAD3B	2.26647
CEBPZ	ATP1B3	1.39507
CEBPZ	AXDND1	5.31986
CEBPZ	B3GNT2	1.80252
CEBPZ	B4GALT3	1.62473
CEBPZ	BNIP3L	1.66493
CEBPZ	CAMSAP2	1.88184
CEBPZ	CCDC47	1.76188
CEBPZ	CCNH	1.37835
CEBPZ	CDC5L	1.38677
CEBPZ	CDC6	1.39923
CEBPZ	CDKN2B	1.61243
CEBPZ	CEBPZ	1
CEBPZ	COA7	2.82437
CEBPZ	CTDSPL2	1.77063
CEBPZ	CYCS	1.6708
CEBPZ	DDHD1	1.23069
CEBPZ	DDX10	4.83631
CEBPZ	DDX18	1.12917
CEBPZ	DDX21	5.71125
CEBPZ	DLEU1	4.12694
CEBPZ	DLX5	1.84081
CEBPZ	DNTTIP2	3.8229
CEBPZ	DPH3	3.66511
CEBPZ	EEF1E1	1.38333
CEBPZ	EFR3A	1.25359
CEBPZ	EGFL7	1.1805
CEBPZ	EIF1AX	2.42097
CEBPZ	EIF5AL1	2.45562
CEBPZ	ELP3	1.19638
CEBPZ	EML4	2.7219
CEBPZ	ESF1	1.68872
CEBPZ	ETF1	7.85806
CEBPZ	ETV3	3.13776
CEBPZ	EZR	2.51128
CEBPZ	FBL	3.91751
CEBPZ	FEM1A	1.38461
CEBPZ	GANC	1.38943
CEBPZ	HMGN4	1.56102
CEBPZ	ICE2	1.24526
CEBPZ	IGHMBP2	6.53019
CEBPZ	INSIG1	2.31654
CEBPZ	KPNA4	1.3655
CEBPZ	KRR1	3.46706
CEBPZ	KTI12	1.69488
CEBPZ	LRPPRC	6.97759
CEBPZ	LRRC10B	3.51116
CEBPZ	MAPK6	1.69596
CEBPZ	MECOM	1.26063
CEBPZ	MIR22HG	10.8351
CEBPZ	MPZL3	2.03229
CEBPZ	MRPS35	1.83737
CEBPZ	NAF1	1.86671
CEBPZ	NOLC1	3.44675
CEBPZ	PHGDH	1.17614
CEBPZ	PHLPP1	1.44781
CEBPZ	PI4K2A	1.23355
CEBPZ	PJA2	1.38511
CEBPZ	PNO1	5.10619
CEBPZ	PNPLA8	3.27007
CEBPZ	POLR3C	1.24474
CEBPZ	POP1	8.71477
CEBPZ	PPAN	1.13294
CEBPZ	PPIL4	3.60523
CEBPZ	PRPF39	1.34599
CEBPZ	PRPF40A	1.9586
CEBPZ	PRPF4B	1.96999
CEBPZ	PRRC2C	2.75018
CEBPZ	PTGS2	1.72278
CEBPZ	RAB14	1.49174
CEBPZ	RAB3B	1.27502
CEBPZ	RAB3IP	2.88823
CEBPZ	RAD21	1.27453
CEBPZ	RBM22	4.24048
CEBPZ	RBM8A	2.79426
CEBPZ	RLF	1.23712
CEBPZ	SAFB2	1.27848
CEBPZ	SCML1	3.80483
CEBPZ	SCYL2	2.21629
CEBPZ	SIK1	1.76909
CEBPZ	SLC35B4	1.27828
CEBPZ	SLC3A2	3.15847
CEBPZ	SMARCA5	1.11799
CEBPZ	SMNDC1	1.8967
CEBPZ	SMU1	1.29726
CEBPZ	SPATA2	1.23003
CEBPZ	SRRM1	2.57933
CEBPZ	SRSF5	3.83826
CEBPZ	SYNCRIP	2.64816
CEBPZ	TBX3	4.68985
CEBPZ	TFAM	4.26778
CEBPZ	TIMM23	1.16861
CEBPZ	TOP1	1.15084
CEBPZ	TVP23C	1.5604
CEBPZ	UBE2N	1.24283
CEBPZ	UTP15	4.60186
CEBPZ	VPS26A	2.4106
CEBPZ	WDR43	5.3111
CEBPZ	WDR5	7.30537
CEBPZ	ZDBF2	1.15729
CEBPZ	ZFYVE9	1.2816
CEBPZ	ZNF143	1.55298
CEBPZ	ZNF330	2.04279
CEBPZ	ZXDC	1.47207
CHURC1	ANP32B	15.9029
CHURC1	KANK2	16.138
CHURC1	SPARCL1	18.4468
CPSF4	ABCD1	1.67591
CPSF4	ABCG1	1.47927
CPSF4	ACTN4	0.393374
CPSF4	ACTR1B	0.666885
CPSF4	ADAMTS1	0.633889
CPSF4	ADAMTS10	1.88987
CPSF4	ADGRL2	0.878837
CPSF4	AKR1A1	1.09447
CPSF4	BRMS1L	1.36858
CPSF4	C12orf75	0.36915
CPSF4	C1orf159	1.04457
CPSF4	C20orf27	0.652266
CPSF4	C6orf99	1.31542
CPSF4	CA3	1.91606
CPSF4	CABYR	5.94577
CPSF4	CACNA1A	1.4274
CPSF4	CDK12	0.377179
CPSF4	CDKN1B	0.548599
CPSF4	CLDND2	3.74025
CPSF4	CLK3	0.824523
CPSF4	CLSPN	0.557408
CPSF4	CSNK1E	0.426189
CPSF4	DPEP1	1.07316
CPSF4	EBF2	2.96468
CPSF4	EMX2	7.04245
CPSF4	ERF	0.974741
CPSF4	FAR2	1.36936
CPSF4	GATA4	2.26262
CPSF4	GBF1	0.380489
CPSF4	GPC3	0.553082
CPSF4	GPRC5C	0.715904
CPSF4	GSC	1.00218
CPSF4	HOXB-AS1	1.61553
CPSF4	INTS6L	1.17004
CPSF4	ISM1	0.71904
CPSF4	KAT6B	1.45771
CPSF4	KCNAB1	2.96278
CPSF4	KIF9	0.376834
CPSF4	LAMA3	1.71849
CPSF4	LGI4	0.905111
CPSF4	LIMK2	0.445414
CPSF4	LINC01003	0.643382
CPSF4	LRRC10B	5.18522
CPSF4	MOB3C	0.884243
CPSF4	MPZ	1.007
CPSF4	MTHFD2	1.32712
CPSF4	MXI1	0.652603
CPSF4	NCKAP5	7.54133
CPSF4	OGFOD2	0.819699
CPSF4	OLFM2	0.381741
CPSF4	PACSIN2	0.436725
CPSF4	PAQR7	0.436914
CPSF4	POU2F2	0.608354
CPSF4	PPARA	0.54207
CPSF4	PPIF	1.20359
CPSF4	PPP1R14A	0.400812
CPSF4	PRAC2	2.1311
CPSF4	PRKCG	1.00171
CPSF4	PRKD2	0.395032
CPSF4	PTH1R	0.754708
CPSF4	RDH5	1.34919
CPSF4	RGS4	2.87821
CPSF4	RGS6	1.61471
CPSF4	RILPL2	1.41769
CPSF4	SATB1	0.391239
CPSF4	SCNN1A	0.964256
CPSF4	SIN3A	0.412315
CPSF4	SMARCD3	3.30333
CPSF4	SOX13	4.07533
CPSF4	SSC4D	3.09757
CPSF4	SYS1	0.543977
CPSF4	TAB2	0.382465
CPSF4	TBCC	0.458033
CPSF4	TGFB1	0.431996
CPSF4	THY1	0.471578
CPSF4	TIMM10B	1.32309
CPSF4	TMEM117	0.399463
CPSF4	TMEM119	1.48385
CPSF4	TMEM64	0.957693
CPSF4	UBE2E1-AS1	2.93764
CPSF4	ZBTB8B	2.26689
CREB1	ADAM23	8.53169
CREB1	ADAM9	0.954426
CREB1	ADAT2	0.751045
CREB1	ADGRB2	0.495583
CREB1	ADIPOR2	0.580858
CREB1	ADORA1	0.93781
CREB1	AGBL5	0.502536
CREB1	ALPK2	0.457774
CREB1	AMIGO2	0.367503
CREB1	AMPD3	0.456712
CREB1	ANKRD13D	0.491712
CREB1	ANKRD40	0.397141
CREB1	ANKZF1	0.374762
CREB1	AP1G1	0.448405
CREB1	APELA	5.08792
CREB1	ARAP2	6.72542
CREB1	ARAP3	2.05034
CREB1	ARHGAP10	0.374629
CREB1	ARHGAP26	0.366704
CREB1	ARID1A	4.40141
CREB1	ARID2	0.765806
CREB1	ARL4C	0.464989
CREB1	ARL6IP6	0.425463
CREB1	ASAP1	0.611122
CREB1	ASF1B	0.505557
CREB1	ATXN1L	0.397576
CREB1	ATXN3	1.50028
CREB1	BAG4	0.568544
CREB1	BATF2	0.43094
CREB1	BBIP1	0.403412
CREB1	BCL2	1.47485
CREB1	BCL7A	3.98517
CREB1	BICDL1	0.38504
CREB1	BIRC3	1.60233
CREB1	BIVM	0.757408
CREB1	BMPR2	0.894833
CREB1	BORCS6	0.494982
CREB1	BTBD9	1.72025
CREB1	BTG2	0.388446
CREB1	C2CD4B	0.538506
CREB1	C2orf69	6.38958
CREB1	C5orf46	1.95113
CREB1	C9orf85	1.38593
CREB1	CACNA1A	0.375751
CREB1	CARHSP1	0.860525
CREB1	CBLN4	1.37051
CREB1	CC2D2B	0.63672
CREB1	CCAR1	0.43783
CREB1	CCDC3	2.50531
CREB1	CCDC6	0.420664
CREB1	CCDC74A	0.422177
CREB1	CCDC84	1.20045
CREB1	CCDC97	4.24825
CREB1	CCL2	1.07356
CREB1	CCNA2	0.393631
CREB1	CCNJL	0.706776
CREB1	CCNYL1	0.54292
CREB1	CCT4	0.444237
CREB1	CD3EAP	0.918447
CREB1	CD93	0.448828
CREB1	CDC14B	0.78315
CREB1	CDC42EP3	1.60936
CREB1	CDC42EP4	7.46636
CREB1	CDC42SE2	1.08342
CREB1	CDK8	0.38812
CREB1	CDKL4	0.472295
CREB1	CDRT4	0.61479
CREB1	CELSR2	0.884921
CREB1	CEP350	0.482241
CREB1	CEP76	0.490211
CREB1	CEP95	2.51477
CREB1	CGGBP1	0.444107
CREB1	CHCHD7	9.54688
CREB1	CHD1	0.453636
CREB1	CHST11	0.619417
CREB1	CIT	1.07154
CREB1	CLHC1	0.651776
CREB1	CLIC4	1.38328
CREB1	CNOT6L	0.453787
CREB1	CNTNAP2	0.707259
CREB1	COL13A1	0.531321
CREB1	COL8A2	4.72211
CREB1	CPEB4	0.521055
CREB1	CPSF7	0.412604
CREB1	CRADD	0.696911
CREB1	CRBN	0.397723
CREB1	CREB1	1
CREB1	CRYZL1	1.92945
CREB1	CSTF2	0.999756
CREB1	CTDP1	0.909314
CREB1	CX3CL1	2.37402
CREB1	CYTH1	0.423013
CREB1	DAPK2	19.7859
CREB1	DENND2D	0.530421
CREB1	DGAT1	0.435234
CREB1	DGKI	0.371344
CREB1	DISP1	1.34109
CREB1	DNAJC13	0.611631
CREB1	DOCK6	0.738935
CREB1	DOCK7	0.515756
CREB1	DOCK8	0.870075
CREB1	DYRK1B	0.435649
CREB1	E2F6	0.47276
CREB1	E4F1	0.780566
CREB1	EFL1	1.19997
CREB1	EGLN2	0.438211
CREB1	EGR1	0.8214
CREB1	EHD3	1.5438
CREB1	EIF1B	0.521981
CREB1	EIF4EBP2	1.10399
CREB1	ELAC2	2.03884
CREB1	EMC2	0.786426
CREB1	ENPP1	0.572348
CREB1	ENPP6	0.36671
CREB1	EPB41	0.90371
CREB1	EPHB4	0.47313
CREB1	ERP44	0.374635
CREB1	EVI2A	0.395367
CREB1	EXOC3	2.7181
CREB1	FAM107B	14.7908
CREB1	FAM117A	0.759215
CREB1	FAM167A-AS1	0.772584
CREB1	FAM20B	0.41746
CREB1	FAM24B	1.33324
CREB1	FAM76B	0.60203
CREB1	FANCA	0.882988
CREB1	FAP	3.28756
CREB1	FAT3	1.84112
CREB1	FBXL5	0.757345
CREB1	FBXO40	0.550085
CREB1	FECH	0.540212
CREB1	FHL2	1.29108
CREB1	FILIP1L	0.369378
CREB1	FMR1	0.417848
CREB1	FN1	1.03727
CREB1	FOXL1	0.426716
CREB1	FOXM1	1.08834
CREB1	FOXN2	0.501026
CREB1	FXR2	0.856421
CREB1	G3BP1	0.431919
CREB1	G3BP2	1.34007
CREB1	GALE	0.519107
CREB1	GAS2L3	2.05702
CREB1	GBA2	0.522209
CREB1	GDAP2	1.69934
CREB1	GDF9	0.557471
CREB1	GLS	0.662061
CREB1	GNB4	0.380467
CREB1	GNB5	0.439757
CREB1	GNG12-AS1	2.49013
CREB1	GNG4	1.65334
CREB1	GPCPD1	0.571934
CREB1	GPR155	1.7923
CREB1	GRB10	0.747695
CREB1	GTF2H3	0.404702
CREB1	GTPBP2	0.982462
CREB1	H1F0	0.452364
CREB1	HARBI1	2.4107
CREB1	HDAC9	1.29932
CREB1	HEATR6	3.5577
CREB1	HECTD3	0.78933
CREB1	HELZ	1.0506
CREB1	HIF1AN	0.620697
CREB1	HMGB3	0.559442
CREB1	HMGCLL1	0.52493
CREB1	HNRNPLL	5.84525
CREB1	HOXD8	0.375964
CREB1	HSD17B1	0.65528
CREB1	HSPA4L	0.396945
CREB1	IFNGR2	1.26087
CREB1	IGFBP3	0.565418
CREB1	IKZF2	0.427291
CREB1	IL1RL2	0.370251
CREB1	INAFM2	0.37822
CREB1	INPP5K	1.03034
CREB1	INTS9	0.432417
CREB1	IPMK	0.397248
CREB1	IRX3	5.03901
CREB1	ITGA11	0.432323
CREB1	ITPKA	3.45494
CREB1	ITPR1	1.90996
CREB1	KANSL1L	10.6609
CREB1	KAT6A	0.820257
CREB1	KAT7	1.54095
CREB1	KATNAL1	0.489107
CREB1	KCNS3	2.89125
CREB1	KCTD12	0.570884
CREB1	KCTD15	1.01172
CREB1	KCTD2	2.00814
CREB1	KIAA0513	0.542944
CREB1	KIAA0895	4.27559
CREB1	KIAA1211	1.82166
CREB1	KIAA1324	0.734864
CREB1	KIAA2026	1.27951
CREB1	KIF13B	0.416196
CREB1	KLHL15	0.774264
CREB1	KLHL20	0.568689
CREB1	KLHL25	0.756239
CREB1	KLHL28	0.659492
CREB1	KMT2E	0.397185
CREB1	LAMC2	0.590154
CREB1	LARP7	1.102
CREB1	LCORL	1.78161
CREB1	LINC01013	0.7146
CREB1	LINS1	0.74301
CREB1	LNX2	0.541709
CREB1	LONRF3	0.511846
CREB1	LRGUK	5.18782
CREB1	LRRC8A	0.419982
CREB1	LRRC8B	0.422971
CREB1	LRRN3	0.523657
CREB1	LSMEM1	0.459073
CREB1	MAGEF1	0.923709
CREB1	MALT1	1.06523
CREB1	MAP3K4	0.549589
CREB1	MAPK11	0.40553
CREB1	2026-03-01	0.736065
CREB1	MAST2	0.574568
CREB1	MCUR1	0.399345
CREB1	MED13	10.2786
CREB1	MED25	0.971477
CREB1	MEF2D	0.885851
CREB1	MEI1	0.375695
CREB1	MERTK	0.613583
CREB1	MGARP	9.94666
CREB1	MID2	0.382711
CREB1	MKNK1	0.612143
CREB1	MLLT6	0.388593
CREB1	MMAA	0.873515
CREB1	MMP16	0.469679
CREB1	MOB1B	0.366364
CREB1	MORC3	0.805085
CREB1	MORN4	0.756045
CREB1	MOSPD2	0.807339
CREB1	MPDZ	0.491773
CREB1	MPP6	0.41167
CREB1	MPP7	19.9222
CREB1	MPZL3	0.434539
CREB1	MROH1	2.09282
CREB1	MRPS22	0.860723
CREB1	MRRF	3.93409
CREB1	MSL1	1.37893
CREB1	MTF1	0.448916
CREB1	MTO1	1.71193
CREB1	MXI1	0.385947
CREB1	MYO1B	0.840034
CREB1	MYO1D	4.27499
CREB1	MYO1E	1.59158
CREB1	NALCN	0.46625
CREB1	NAP1L4	0.815153
CREB1	NCKAP1	0.37226
CREB1	NCOA7	3.38847
CREB1	NEK11	1.55828
CREB1	NEK9	0.405785
CREB1	NFKBID	0.54567
CREB1	NKX2-3	0.912313
CREB1	NLRX1	5.80637
CREB1	NME7	1.71535
CREB1	NOL6	0.72167
CREB1	NPAT	0.421455
CREB1	NRG2	0.482604
CREB1	NT5C3A	0.937822
CREB1	NTF3	4.20872
CREB1	NTM	0.467475
CREB1	NTN4	0.533525
CREB1	NUAK1	0.515105
CREB1	ODC1	5.33558
CREB1	ORC2	0.399032
CREB1	OSTM1	0.970244
CREB1	OTUD5	0.401199
CREB1	P2RX4	1.92711
CREB1	P4HA1	0.994264
CREB1	PAG1	2.84085
CREB1	PARP12	0.375493
CREB1	PATL1	0.591593
CREB1	PATZ1	0.572103
CREB1	PCGF5	0.488975
CREB1	PCMTD2	0.56591
CREB1	PDE12	0.480466
CREB1	PELP1	0.539873
CREB1	PGGT1B	0.460296
CREB1	PHF3	0.923394
CREB1	PI4KB	4.39683
CREB1	PIEZO1	0.415772
CREB1	PIGR	1.05057
CREB1	PIK3CD-AS2	0.40614
CREB1	PIP5KL1	0.952962
CREB1	PKIG	5.00411
CREB1	PKNOX2	3.22859
CREB1	PKP4	0.714274
CREB1	PLEKHA4	2.53313
CREB1	PLPP3	0.394355
CREB1	PLS3	6.16557
CREB1	PNMA2	0.493592
CREB1	POGK	0.495613
CREB1	POGZ	0.553494
CREB1	POLR3A	0.483121
CREB1	PPFIBP2	0.499581
CREB1	PPM1B	7.10801
CREB1	PPP1R11	0.376085
CREB1	PPP1R3B	0.948827
CREB1	PPP2R1B	1.21338
CREB1	PPP5C	0.480848
CREB1	PPP6C	0.61666
CREB1	PPTC7	0.525715
CREB1	PRDM8	0.744735
CREB1	PRRC2A	0.672212
CREB1	PRRG4	0.436284
CREB1	PTPN22	0.535129
CREB1	PTPN23	0.758996
CREB1	PXT1	0.373587
CREB1	QRICH2	4.26688
CREB1	RAB18	0.660887
CREB1	RANGAP1	1.34029
CREB1	RAPGEF5	2.23419
CREB1	RBBP7	0.976499
CREB1	RBM48	2.41145
CREB1	RBM4B	0.671468
CREB1	RBPMS	1.22648
CREB1	RBPMS2	0.438411
CREB1	RC3H2	0.513231
CREB1	RFC1	1.41491
CREB1	RHBDF2	6.12135
CREB1	RHOBTB3	1.965
CREB1	RHOU	0.868819
CREB1	RIC1	0.390967
CREB1	RNF123	0.406052
CREB1	RNF139-AS1	3.65232
CREB1	RNF220	0.778424
CREB1	RNF38	1.56354
CREB1	RPE	0.413178
CREB1	RRAD	0.455858
CREB1	RRP12	7.67898
CREB1	RSAD2	2.5352
CREB1	RTN2	0.940977
CREB1	RUFY3	0.379927
CREB1	RUNX2	0.492284
CREB1	RYR2	1.26969
CREB1	SALL4	0.559072
CREB1	SAMD1	0.597665
CREB1	SAMD15	0.66234
CREB1	SAMD3	1.5189
CREB1	SBNO2	1.51528
CREB1	SCN3A	4.57674
CREB1	SCUBE2	0.849114
CREB1	SDC1	4.87651
CREB1	SDC2	1.26352
CREB1	SEC22A	0.790788
CREB1	SEC24C	0.499369
CREB1	SECISBP2	0.378187
CREB1	SEL1L	0.689874
CREB1	SERINC5	12.321
CREB1	SERP2	0.629629
CREB1	SESN3	0.375086
CREB1	SH3BP5L	0.446905
CREB1	SHQ1	0.586921
CREB1	SIDT2	0.638037
CREB1	SIX1	0.417128
CREB1	SKAP1	0.537825
CREB1	SLC16A1	8.13058
CREB1	SLC16A2	1.31847
CREB1	SLC1A4	5.49704
CREB1	SLC20A2	6.71505
CREB1	SLC22A3	2.57411
CREB1	SLC30A7	0.44642
CREB1	SLC35F1	0.78364
CREB1	SLC39A8	6.94249
CREB1	SLC44A3	0.605427
CREB1	SLC45A4	6.85873
CREB1	SMAD1	1.19759
CREB1	SMYD3	0.3837
CREB1	SNX18	0.446709
CREB1	SNX25	0.540161
CREB1	SOS1	1.92809
CREB1	SPHK1	0.425959
CREB1	SPINT1	0.491149
CREB1	SRSF9	0.42446
CREB1	ST6GALNAC5	0.489105
CREB1	STAT5B	0.536738
CREB1	STK11IP	0.38899
CREB1	STK33	0.396713
CREB1	STK40	0.792211
CREB1	STX3	0.684178
CREB1	SYCE1	0.590801
CREB1	SYT11	0.540263
CREB1	TAF4	0.370723
CREB1	TATDN3	1.47996
CREB1	TBC1D8	1.16596
CREB1	TCAF1	0.840498
CREB1	TDP1	0.371802
CREB1	TET1	0.441637
CREB1	TFB1M	0.466686
CREB1	TFB2M	1.19516
CREB1	TGFB1	1.95278
CREB1	THNSL1	3.30798
CREB1	TIMM23	0.816954
CREB1	TIRAP	1.46382
CREB1	TLE1	3.96496
CREB1	TLE4	0.600705
CREB1	TLL1	0.663333
CREB1	TMEM117	0.448336
CREB1	TMEM161B-AS1	1.86102
CREB1	TMEM167B	0.673998
CREB1	TMEM41B	0.39482
CREB1	TMEM47	0.519322
CREB1	TMEM94	0.395535
CREB1	TNFRSF13C	0.371167
CREB1	TNFRSF19	0.440834
CREB1	TNKS1BP1	0.682408
CREB1	TNRC18	0.498269
CREB1	TPST1	0.402609
CREB1	TRAF3IP2-AS1	0.533123
CREB1	TRIM2	0.72592
CREB1	TSPAN15	1.13549
CREB1	TSPAN2	1.91184
CREB1	TSPAN5	0.857471
CREB1	TTLL11	1.40743
CREB1	TUBE1	0.51437
CREB1	TXNL4B	4.60032
CREB1	TYRO3	3.55619
CREB1	UBA6	10.9037
CREB1	UBAC2	0.573351
CREB1	UBE2D1	0.37716
CREB1	UHRF1BP1	1.1953
CREB1	UHRF2	0.44218
CREB1	USP13	0.391669
CREB1	USP30	0.417344
CREB1	USP47	2.75404
CREB1	VCPIP1	1.93656
CREB1	VEGFC	0.769767
CREB1	VIPAS39	1.78281
CREB1	VPS50	0.660037
CREB1	VPS54	1.82231
CREB1	VSNL1	0.537684
CREB1	VWA2	0.387069
CREB1	WDR61	1.05189
CREB1	WDR66	1.13416
CREB1	WHRN	1.12072
CREB1	WNT9A	0.428733
CREB1	XPOT	0.444496
CREB1	YPEL2	6.39041
CREB1	ZBTB1	0.51037
CREB1	ZBTB41	0.481071
CREB1	ZC3HAV1	0.385701
CREB1	ZDHHC2	0.621857
CREB1	ZEB1	0.576678
CREB1	ZFP3	0.483163
CREB1	ZMIZ1	0.422995
CREB1	ZNF200	1.73726
CREB1	ZNF35	1.09895
CREB1	ZNF398	0.510796
CREB1	ZNF768	0.523405
CREB1	ZNF805	0.410263
CREB1	ZNF839	3.59414
CREB1	ZSCAN12	0.367655
CREB1	ZZEF1	5.21379
CREB3	AARD	0.409186
CREB3	ABCB8	4.7787
CREB3	ABCC10	0.45081
CREB3	ABHD17A	0.733122
CREB3	ABHD3	1.79149
CREB3	ACBD3	0.557899
CREB3	ACO1	0.618381
CREB3	ACOT8	0.407419
CREB3	ACTA2	0.774557
CREB3	ACTB	3.01596
CREB3	ACTG1	1.34058
CREB3	ACTG2	2.62881
CREB3	ACTN1	1.71582
CREB3	ACTN2	0.813509
CREB3	ACTR3	0.489573
CREB3	ADGRB2	0.555966
CREB3	ADGRE2	0.460219
CREB3	ADM	1.02922
CREB3	AFAP1L1	0.53441
CREB3	AFTPH	1.01873
CREB3	AGGF1	0.420367
CREB3	AGPAT4	2.2126
CREB3	AIF1L	1.20881
CREB3	AIFM3	0.301212
CREB3	AKAP1	0.483196
CREB3	AKIP1	1.8757
CREB3	AKR1A1	0.857484
CREB3	ALCAM	0.706601
CREB3	ALDH1B1	3.61735
CREB3	ALDH3B1	1.78329
CREB3	ALG2	0.429292
CREB3	ALG3	1.91166
CREB3	ALKBH5	1.0489
CREB3	ALOX15B	0.0303672
CREB3	AMIGO2	1.23342
CREB3	ANAPC11	0.506002
CREB3	ANKH	0.46971
CREB3	ANKRD37	1.89269
CREB3	ANKRD44-IT1	0.128277
CREB3	ANKRD52	0.687885
CREB3	ANKS6	0.839359
CREB3	ANKZF1	0.542931
CREB3	AP1B1	2.37411
CREB3	AP4M1	0.461942
CREB3	APBA2	0.687904
CREB3	ARF1	0.880618
CREB3	ARF4	0.850227
CREB3	ARFGAP1	0.534693
CREB3	ARFGAP3	0.51106
CREB3	ARFIP2	0.789952
CREB3	ARFRP1	4.12693
CREB3	ARHGAP22	0.481626
CREB3	ARHGDIA	1.47781
CREB3	ARHGEF5	0.749047
CREB3	ARL4C	1.1103
CREB3	ARMC1	0.585436
CREB3	ARPC1B	0.971646
CREB3	ARRDC3-AS1	0.518544
CREB3	ASB7	1.60411
CREB3	ASCC2	0.429701
CREB3	ASPSCR1	1.79057
CREB3	ASS1	4.63998
CREB3	ASXL3	1.02607
CREB3	ATXN1L	0.531886
CREB3	ATXN2L	0.61934
CREB3	AUP1	0.403051
CREB3	AXIN1	1.20735
CREB3	B3GALT6	1.00115
CREB3	B4GALNT1	0.373538
CREB3	BAIAP2	0.848674
CREB3	BAK1	0.75083
CREB3	BAMBI	0.689191
CREB3	BBS1	0.624232
CREB3	BCAS4	0.461444
CREB3	BCKDK	1.38354
CREB3	BCL10	0.591647
CREB3	BEAN1	0.341055
CREB3	BECN1	0.423207
CREB3	BEGAIN	0.516553
CREB3	BET1L	0.622943
CREB3	BEX5	0.844111
CREB3	BHLHE22	1.78541
CREB3	BHLHE41	0.540866
CREB3	BID	2.09818
CREB3	BLM	0.535023
CREB3	BMP8B	0.855147
CREB3	BORCS8	0.509768
CREB3	BPGM	0.418556
CREB3	BRIP1	0.694891
CREB3	BRPF3	1.09937
CREB3	BUD31	1.81143
CREB3	C10orf88	0.366725
CREB3	C11orf96	0.438052
CREB3	C12orf10	0.483798
CREB3	C12orf4	1.29046
CREB3	C17orf100	1.01578
CREB3	C17orf82	0.38687
CREB3	C1orf122	4.44127
CREB3	C1orf131	1.073
CREB3	C1orf216	0.636389
CREB3	C1orf43	0.468849
CREB3	C20orf202	2.32633
CREB3	C2orf42	0.951727
CREB3	C3orf80	0.48314
CREB3	C5orf51	0.757793
CREB3	C8orf82	0.795564
CREB3	C8orf88	0.440343
CREB3	C9orf163	0.659656
CREB3	CA12	5.56095
CREB3	CADM2	1.19871
CREB3	CALD1	0.401719
CREB3	CALU	0.801562
CREB3	CAMK2G	0.587814
CREB3	CAMKK1	0.388191
CREB3	CAMTA2	0.5003
CREB3	CAND1	0.757174
CREB3	CAP1	1.18006
CREB3	CAPN10	0.624368
CREB3	CARS2	0.402941
CREB3	CASC19	0.412292
CREB3	CASP8	0.476275
CREB3	CASP8AP2	0.785912
CREB3	CBX5	1.79485
CREB3	CCDC107	1.62389
CREB3	CCDC112	0.44983
CREB3	CCDC12	0.381705
CREB3	CCDC130	1.43431
CREB3	CCDC151	2.13433
CREB3	CCDC173	0.563095
CREB3	CCDC28B	1.62821
CREB3	CCDC58	1.35152
CREB3	CCDC71	0.69399
CREB3	CCNDBP1	0.886011
CREB3	CCNJ	0.957625
CREB3	CCSAP	0.623331
CREB3	CCT6A	0.366729
CREB3	CCT8	0.419028
CREB3	CD109	1.79517
CREB3	CD151	4.85517
CREB3	CD82	0.421962
CREB3	CD9	1.00988
CREB3	CDC42	0.394651
CREB3	CDC42EP5	0.367006
CREB3	CDIP1	0.403555
CREB3	CDK10	0.419391
CREB3	CDK2AP2	0.555136
CREB3	CDKN2AIPNL	1.04699
CREB3	CDR2L	0.565873
CREB3	CELF1	0.377059
CREB3	CEP295NL	0.491154
CREB3	CES1	3.01136
CREB3	CES4A	0.797882
CREB3	CFAP20	0.41279
CREB3	CFAP36	0.371759
CREB3	CFB	4.27974
CREB3	CHMP7	0.514211
CREB3	CHN1	1.11432
CREB3	CHPF	1.61525
CREB3	CIB1	0.615012
CREB3	CISD2	0.865716
CREB3	CITED4	0.949635
CREB3	CLCN3	0.443394
CREB3	CLEC2B	3.99188
CREB3	CLPP	0.44995
CREB3	CLPTM1	0.70208
CREB3	CNN2	2.04466
CREB3	CNNM1	0.766372
CREB3	CNNM4	0.42582
CREB3	CNOT2	0.871283
CREB3	CNOT8	1.04048
CREB3	CNPY2	1.57369
CREB3	CNTF	0.22253
CREB3	COA5	0.450887
CREB3	COASY	0.652888
CREB3	COG3	0.815408
CREB3	COL15A1	0.564423
CREB3	COL8A2	0.521
CREB3	COLCA1	0.479733
CREB3	COMMD3	0.751572
CREB3	COMT	0.36528
CREB3	COPB1	0.474112
CREB3	COPG2	0.515414
CREB3	COPS3	0.426895
CREB3	COPS6	1.14028
CREB3	COX17	0.783115
CREB3	CPSF7	0.782235
CREB3	CREB3	1
CREB3	CREB3L1	0.377292
CREB3	CRYBB2	1.05303
CREB3	CSF3	0.345575
CREB3	CSK	0.565654
CREB3	CSNK1G2	0.797295
CREB3	CSNK2B	0.763969
CREB3	CSRP1	0.971486
CREB3	CST6	0.816274
CREB3	CSTF2	0.685545
CREB3	CTDP1	1.34789
CREB3	CWC25	0.504543
CREB3	CXCL1	0.816891
CREB3	CYB561	1.65253
CREB3	CYP27A1	2.00401
CREB3	CYP27B1	0.17263
CREB3	DAAM1	0.393763
CREB3	DAPK3	0.685394
CREB3	DAXX	2.02484
CREB3	DBNL	0.600051
CREB3	DCK	0.551939
CREB3	DCTN2	1.14691
CREB3	DCUN1D5	0.886484
CREB3	DDR1	0.614225
CREB3	DDX28	1.30404
CREB3	DDX41	1.40618
CREB3	DHDDS	2.53399
CREB3	DHRS13	0.566565
CREB3	DLX6	0.000241271
CREB3	DMPK	0.45656
CREB3	DNAJC25	0.4775
CREB3	DNPEP	0.417971
CREB3	DNTTIP2	0.710721
CREB3	DOK4	0.883244
CREB3	DPM1	1.04847
CREB3	DPM2	0.688909
CREB3	DPP9	0.372593
CREB3	DQX1	0.195501
CREB3	DR1	0.675431
CREB3	DRAM1	0.527185
CREB3	DSP	0.652267
CREB3	DTD1	0.567344
CREB3	DUS3L	0.521924
CREB3	DYNC1I2	0.365994
CREB3	DYRK4	0.509664
CREB3	EDC4	0.405002
CREB3	EDF1	1.82889
CREB3	EFNB3	0.753276
CREB3	EGLN3	3.5752
CREB3	EHD1	0.368759
CREB3	EIF2S2	0.739794
CREB3	EIF4A3	1.68912
CREB3	EIF4EBP1	5.20899
CREB3	EIF6	1.78695
CREB3	ELAVL4	1.49545
CREB3	ELMOD2	2.13295
CREB3	EMP3	0.586559
CREB3	ENO1	0.680912
CREB3	ENO2	3.62147
CREB3	ERAL1	2.46907
CREB3	ERCC4	2.20795
CREB3	ERCC5	0.999205
CREB3	ERMN	0.0233563
CREB3	ERRFI1	0.532124
CREB3	ESCO1	0.619007
CREB3	ETAA1	2.09594
CREB3	ETFDH	1.79271
CREB3	EVA1A	0.902925
CREB3	FAAP20	0.516737
CREB3	FAM110A	1.31843
CREB3	FAM114A1	2.31313
CREB3	FAM120B	0.438348
CREB3	FAM149A	4.7658
CREB3	FAM162A	0.504414
CREB3	FAM167A	0.510404
CREB3	FAM177A1	0.456105
CREB3	FAM207A	0.465632
CREB3	FAM210A	0.595537
CREB3	FAM53A	0.711729
CREB3	FAM98A	0.416021
CREB3	FAP	2.5564
CREB3	FBXO16	0.379048
CREB3	FBXO5	2.01044
CREB3	FBXW5	0.836114
CREB3	FCF1	0.572237
CREB3	FEM1A	0.697945
CREB3	FGF11	0.416594
CREB3	FHL3	0.742143
CREB3	FIBIN	2.06818
CREB3	FIBP	0.549587
CREB3	FLII	0.423857
CREB3	FLNA	0.866078
CREB3	FLNC	0.499557
CREB3	FOXJ3	0.899029
CREB3	FOXO1	0.454502
CREB3	FSCN1	1.22876
CREB3	FSD2	0.406964
CREB3	FSTL3	3.04612
CREB3	FUOM	2.97896
CREB3	FZD10-AS1	0.814744
CREB3	FZD2	1.65658
CREB3	FZD4	1.04838
CREB3	FZD8	1.35316
CREB3	FZD9	0.778819
CREB3	GAA	0.421148
CREB3	GAR1	4.61203
CREB3	GAS6	3.26871
CREB3	GATA6	0.748372
CREB3	GCH1	0.843116
CREB3	GJA5	0.387201
CREB3	GLA	1.19124
CREB3	GLB1L	0.883798
CREB3	GLIPR2	0.379939
CREB3	GMPPA	0.784256
CREB3	GMPPB	1.18914
CREB3	GNG12	0.848895
CREB3	GNG5	0.650535
CREB3	GNG8	0.047935
CREB3	GNL2	0.959464
CREB3	GOLGA5	0.532026
CREB3	GOLGA7B	1.22919
CREB3	GOLGA8A	0.997628
CREB3	GOLGB1	0.483186
CREB3	GOLM1	1.15769
CREB3	GOLT1B	2.4261
CREB3	GORASP2	3.19205
CREB3	GPANK1	0.805471
CREB3	GPATCH11	0.502439
CREB3	GPN3	0.729938
CREB3	GPR137	0.677827
CREB3	GPR155	1.42974
CREB3	GPS1	1.02648
CREB3	GRAMD1A	0.510319
CREB3	GREM1	0.891968
CREB3	GRK6	0.752319
CREB3	GTF2H3	0.795969
CREB3	GTPBP8	1.104
CREB3	HDAC3	0.553048
CREB3	HDLBP	1.13655
CREB3	HEATR6	1.84107
CREB3	HEBP2	1.6487
CREB3	HGH1	2.65307
CREB3	HHIPL1	2.77449
CREB3	HIRA	0.676386
CREB3	HIST1H2BJ	2.95274
CREB3	HIST2H2AA4	0.986809
CREB3	HLA-DQB1	3.58885
CREB3	HM13	0.991035
CREB3	HMGXB3	0.666311
CREB3	HNRNPUL2	0.762902
CREB3	HOXB2	0.489512
CREB3	HPCA	0.0518224
CREB3	HR	0.915247
CREB3	HSD11B1	0.585799
CREB3	ICAM3	2.83968
CREB3	IFNAR2	3.57208
CREB3	IFT20	0.447483
CREB3	IGFBP2	0.544453
CREB3	IGFBP3	0.489326
CREB3	IGFBP5	1.4103
CREB3	IKBIP	4.03183
CREB3	IL11	1.30837
CREB3	IL22	0.0668591
CREB3	IL32	1.68588
CREB3	ILK	1.36105
CREB3	IMP4	1.57187
CREB3	IMPA2	5.15877
CREB3	INHBA	6.00056
CREB3	INHBB	0.0771658
CREB3	INPPL1	0.830885
CREB3	INSIG2	7.51864
CREB3	INSL3	0.170944
CREB3	IPPK	0.46286
CREB3	IRAK4	1.13635
CREB3	IRF2BP1	0.670475
CREB3	IRGQ	0.38478
CREB3	ISM2	0.501939
CREB3	ISOC2	0.376526
CREB3	JAGN1	1.29027
CREB3	JMJD1C-AS1	0.395187
CREB3	JPH2	2.07987
CREB3	KATNB1	0.598273
CREB3	KCNN1	2.84883e-05
CREB3	KCP	0.424469
CREB3	KCTD14	0.332175
CREB3	KCTD15	0.459227
CREB3	KDELR2	0.438589
CREB3	KDELR3	4.72563
CREB3	KDM5A	0.518513
CREB3	KIAA0100	0.62899
CREB3	KIAA1143	1.37007
CREB3	KIAA1522	0.689537
CREB3	KIF13A	0.446283
CREB3	KIF1BP	3.41299
CREB3	KIF20A	0.307802
CREB3	KIF5B	0.537484
CREB3	KIFC1	0.355933
CREB3	KIN	0.826048
CREB3	KISS1R	1.30387
CREB3	KLHDC9	0.462986
CREB3	KLHL30	1.04019
CREB3	KMT2D	0.888206
CREB3	KRI1	0.451119
CREB3	KRTCAP3	0.453735
CREB3	KXD1	0.611363
CREB3	L3MBTL3	0.480799
CREB3	LAMTOR1	0.434744
CREB3	LAYN	0.948782
CREB3	LDOC1	1.11603
CREB3	LENG1	1.93905
CREB3	LIN37	0.974471
CREB3	LINC00200	0.252255
CREB3	LINC00578	0.941839
CREB3	LINC00623	0.525356
CREB3	LMAN1	1.01066
CREB3	LMO4	1.02044
CREB3	LOH12CR2	0.444083
CREB3	LOXL1	1.16144
CREB3	LOXL2	0.643091
CREB3	LPCAT4	0.53565
CREB3	LPXN	0.404576
CREB3	LRAT	0.746035
CREB3	LRP5	1.35564
CREB3	LRRC59	0.741512
CREB3	LRRC8E	2.05737
CREB3	LRRFIP1	0.476198
CREB3	LRRN2	0.916291
CREB3	LSG1	0.760167
CREB3	LSM1	0.625215
CREB3	LSM10	0.824197
CREB3	LSP1	0.426225
CREB3	LTC4S	0.92895
CREB3	LUCAT1	1.00346
CREB3	LYPLA2	0.928057
CREB3	LYRM7	0.366847
CREB3	MAGED1	0.544667
CREB3	MAGEF1	0.513541
CREB3	MAGEH1	0.566263
CREB3	MAGOHB	0.642701
CREB3	MANBAL	1.09966
CREB3	MAP3K7	0.399049
CREB3	MAP4K3	0.799792
CREB3	MAPK7	0.989671
CREB3	MCFD2	1.10855
CREB3	MCPH1	0.965855
CREB3	MCTP1	3.34441
CREB3	MCTS1	0.787982
CREB3	MCU	0.504583
CREB3	MDH1	0.597701
CREB3	MDM1	0.421284
CREB3	MEA1	0.777329
CREB3	MED11	0.553219
CREB3	MEFV	0.316425
CREB3	MEGF8	0.399409
CREB3	MEI1	0.893768
CREB3	MEN1	0.465621
CREB3	MFSD2A	2.30434
CREB3	MGAT1	0.508184
CREB3	MIER2	1.62978
CREB3	MLF2	0.442251
CREB3	MMD	0.918959
CREB3	MMP16	0.417666
CREB3	MNT	0.705376
CREB3	MOGS	3.59447
CREB3	MPG	0.852753
CREB3	MPI	0.546797
CREB3	MRM3	1.04828
CREB3	MRPL14	1.07019
CREB3	MRPL17	0.80453
CREB3	MRPL2	3.54007
CREB3	MRPL22	0.372946
CREB3	MRPL27	2.59449
CREB3	MRPL28	1.77962
CREB3	MRPL4	2.26367
CREB3	MRPL41	1.21945
CREB3	MRPL51	2.67318
CREB3	MRPL54	0.963863
CREB3	MRPL55	1.51575
CREB3	MRPS12	1.40704
CREB3	MRPS16	0.691807
CREB3	MRPS18A	2.88817
CREB3	MRPS18C	1.80225
CREB3	MRPS34	4.09589
CREB3	MSC	1.84916
CREB3	MSN	5.21044
CREB3	MSRB3	0.546666
CREB3	MSTO1	0.526123
CREB3	MT1G	0.445321
CREB3	MT1H	0.0780595
CREB3	MT3	1.55764
CREB3	MTA1	1.10942
CREB3	MTA2	0.404035
CREB3	MTDH	0.589755
CREB3	MTFR1L	0.511052
CREB3	MTSS1	0.578641
CREB3	MTX1	2.7668
CREB3	MXD3	0.429589
CREB3	MYEF2	0.60632
CREB3	MYL6	1.91869
CREB3	MYO1C	0.404634
CREB3	NAA10	3.13613
CREB3	NAALADL1	1.20748
CREB3	NAB2	0.372132
CREB3	NAGS	1.66982
CREB3	NAXE	0.480109
CREB3	NCAPD3	0.514337
CREB3	NCAPH	0.417445
CREB3	NCBP2	0.439834
CREB3	NCOA7-AS1	0.679041
CREB3	NDST1	0.457026
CREB3	NDUFA11	0.960336
CREB3	NDUFA8	2.05704
CREB3	NDUFB6	0.411234
CREB3	NDUFS8	0.409358
CREB3	NEAT1	1.24487
CREB3	NEDD8	0.392566
CREB3	NELFE	0.645605
CREB3	NF2	1.67269
CREB3	NFKB2	1.25847
CREB3	NGLY1	1.56306
CREB3	NINJ1	2.20408
CREB3	NIT1	1.05545
CREB3	NKAIN4	0.0992032
CREB3	NME6	0.957455
CREB3	NOC4L	4.86593
CREB3	NOL3	0.779491
CREB3	NOL7	1.01585
CREB3	NOSTRIN	0.46933
CREB3	NOTCH4	1.24903
CREB3	NPAS2	0.441367
CREB3	NPHP3-AS1	1.85943
CREB3	NPRL2	0.701681
CREB3	NR1H2	0.467173
CREB3	NRP2	0.881921
CREB3	NRSN2	0.887212
CREB3	NSUN5	0.872521
CREB3	NT5DC2	4.7574
CREB3	NTMT1	0.39571
CREB3	NUBP1	0.417754
CREB3	NUDCD3	1.39629
CREB3	NUDT14	1.06665
CREB3	NUP35	0.571637
CREB3	NXT2	0.423025
CREB3	OCIAD2	20.0043
CREB3	OGFOD1	2.14113
CREB3	OLFM4	0.0311882
CREB3	ORAI1	0.98646
CREB3	ORAI2	0.392136
CREB3	ORMDL2	0.479541
CREB3	OSCP1	4.8681
CREB3	OTUB2	0.317742
CREB3	OTULIN	0.381776
CREB3	OXT	1.08379
CREB3	P3H4	1.26941
CREB3	P4HA1	0.48402
CREB3	P4HA2	1.36902
CREB3	P4HB	0.793099
CREB3	PALLD	0.706996
CREB3	PAPOLA	0.828903
CREB3	PAQR7	0.451638
CREB3	PARL	1.13156
CREB3	PCAT6	1.22907
CREB3	PCNT	0.386069
CREB3	PCSK1N	3.22944
CREB3	PDCD10	2.25235
CREB3	PDE6B	0.228015
CREB3	PDK3	0.417953
CREB3	PDLIM4	1.54812
CREB3	PDLIM7	4.11024
CREB3	PDRG1	0.511539
CREB3	PDZD11	0.453091
CREB3	PECR	0.650995
CREB3	PEG3	1.30689
CREB3	PERP	0.386161
CREB3	PES1	1.32888
CREB3	PEX10	1.3812
CREB3	PEX16	1.74477
CREB3	PFDN6	0.878201
CREB3	PFN1	0.394052
CREB3	PHF10	0.428211
CREB3	PHGDH	1.30374
CREB3	PHLDA2	3.14295
CREB3	PHPT1	0.522965
CREB3	PIGBOS1	0.826578
CREB3	PIGH	0.486741
CREB3	PIH1D1	0.44446
CREB3	PIK3C2B	0.38202
CREB3	PIK3R2	0.821962
CREB3	PIN1	1.06098
CREB3	PIP5K1C	0.596614
CREB3	PITPNM1	0.523766
CREB3	PITX3	0.213501
CREB3	PKIB	0.5288
CREB3	PKM	1.79244
CREB3	PKN1	0.433447
CREB3	PLA2G4B	0.460099
CREB3	PLEKHJ1	1.16235
CREB3	PLEKHN1	0.893414
CREB3	PLEKHO2	0.403696
CREB3	PLP2	2.72309
CREB3	PLPP2	0.53015
CREB3	PLPP5	1.83646
CREB3	PLXNB1	0.888061
CREB3	PMPCA	2.59207
CREB3	PNCK	0.629146
CREB3	PNKD	1.15864
CREB3	PNPLA6	1.17711
CREB3	PNPLA8	0.853325
CREB3	POLE3	1.75443
CREB3	POLE4	0.377757
CREB3	POLR1E	1.09929
CREB3	POLR2C	0.854896
CREB3	POLR2H	0.980292
CREB3	POLR2I	1.11321
CREB3	POMGNT1	1.70539
CREB3	POP4	0.986455
CREB3	POP5	1.4692
CREB3	POP7	2.85895
CREB3	POPDC2	1.99048
CREB3	PPAT	1.1774
CREB3	PPFIA3	0.590831
CREB3	PPID	0.451691
CREB3	PPIL1	3.6854
CREB3	PPIL6	2.34577
CREB3	PPP1CA	0.495225
CREB3	PPP1CB	0.506282
CREB3	PPP1R8	2.23411
CREB3	PPP4C	0.456376
CREB3	PRAF2	1.83153
CREB3	PRDM10	0.420247
CREB3	PRELID1	2.42572
CREB3	PRKACA	1.59269
CREB3	PRKCZ	2.02861
CREB3	PRR13	1.63487
CREB3	PRR29	0.160228
CREB3	PRRC1	0.421193
CREB3	PSMA4	0.787996
CREB3	PSMA6	0.374131
CREB3	PSMB5	0.641564
CREB3	PSMC1	0.516107
CREB3	PSMC4	0.732911
CREB3	PSMC5	0.978659
CREB3	PSMD2	1.47467
CREB3	PSMD4	1.33182
CREB3	PSMD7	0.642563
CREB3	PSTPIP1	0.449799
CREB3	PTDSS1	2.2772
CREB3	PTGES	2.5596
CREB3	PTGES2	0.561976
CREB3	PTTG1IP	1.5018
CREB3	PWP1	4.44732
CREB3	PXN	0.485995
CREB3	PYGL	2.83843
CREB3	RAB13	0.525423
CREB3	RAB18	0.437114
CREB3	RAB32	3.62502
CREB3	RAB3IP	1.00294
CREB3	RAB42	4.09042
CREB3	RABAC1	6.96393
CREB3	RAD1	4.42277
CREB3	RAMP1	3.75399
CREB3	RARRES1	0.538481
CREB3	RASA3	0.574723
CREB3	RAVER1	0.462449
CREB3	RBBP5	5.12515
CREB3	RBM4	0.523831
CREB3	RBM45	0.378812
CREB3	REEP2	2.13114
CREB3	RER1	0.403395
CREB3	RHOD	0.494153
CREB3	RIC8A	0.9939
CREB3	RING1	1.20226
CREB3	RMDN1	0.593474
CREB3	RMDN3	0.502394
CREB3	RNASEK	1.11023
CREB3	RNF167	0.583063
CREB3	RNF181	1.21
CREB3	RNF26	4.96176
CREB3	RNF8	1.36286
CREB3	ROBO1	1.38499
CREB3	ROMO1	0.459521
CREB3	RPA4	0.556308
CREB3	RPF1	0.905899
CREB3	RPGRIP1L	1.30937
CREB3	RPL36AL	0.882701
CREB3	RPP25L	0.39349
CREB3	RPS6KA1	0.575014
CREB3	RPS6KL1	0.0869742
CREB3	RPUSD3	1.5238
CREB3	RRAS	0.394213
CREB3	RRBP1	1.4919
CREB3	RSPRY1	0.984421
CREB3	RUFY2	1.33043
CREB3	RUNDC1	1.56705
CREB3	SCAMP3	1.26169
CREB3	SCARF2	0.512881
CREB3	SCFD2	0.946419
CREB3	SCOC	0.796503
CREB3	SCX	0.660728
CREB3	SDC1	0.55613
CREB3	SDC4	2.91243
CREB3	SDCBP2	1.24246
CREB3	SDHAF2	0.574476
CREB3	SEC11C	6.15631
CREB3	SEC22B	0.446677
CREB3	SEC22C	0.757208
CREB3	SEC23IP	1.38029
CREB3	SEMA3C	1.54699
CREB3	SEMA7A	0.56317
CREB3	SERPIND1	0.176858
CREB3	SERPINE2	0.445721
CREB3	SF3B2	0.517367
CREB3	SF3B6	0.42908
CREB3	SFXN1	0.537978
CREB3	SGMS2	0.715809
CREB3	SGSM3	1.7466
CREB3	SGTA	2.70367
CREB3	SH2B1	0.982382
CREB3	SH3BP5	0.938424
CREB3	SH3GL2	0.159708
CREB3	SIL1	0.412169
CREB3	SIX4	0.386829
CREB3	SLC10A7	0.530893
CREB3	SLC11A2	0.402318
CREB3	SLC15A2	0.122101
CREB3	SLC15A3	2.13142
CREB3	SLC16A3	2.60768
CREB3	SLC17A9	3.90512
CREB3	SLC1A3	0.490021
CREB3	SLC1A4	0.563255
CREB3	SLC25A10	0.324863
CREB3	SLC25A24	0.503108
CREB3	SLC25A28	0.473827
CREB3	SLC26A6	0.679155
CREB3	SLC31A1	1.53289
CREB3	SLC35A1	0.526706
CREB3	SLC35A5	0.375158
CREB3	SLC35E1	1.74575
CREB3	SLC37A4	0.835995
CREB3	SLC39A1	0.751497
CREB3	SLC39A13	2.562
CREB3	SLC39A14	1.18443
CREB3	SLC39A7	0.961458
CREB3	SLC4A2	2.6675
CREB3	SLC52A2	1.42994
CREB3	SLITRK4	0.346724
CREB3	SMCO2	0.274018
CREB3	SMIM10L1	0.42447
CREB3	SMOX	3.29399
CREB3	SNAP23	0.866634
CREB3	SNF8	0.947361
CREB3	SNRNP25	1.66063
CREB3	SNRNP48	4.44032
CREB3	SNX16	0.671102
CREB3	SNX18	0.60176
CREB3	SOD2	0.491405
CREB3	SORCS2	1.18413
CREB3	SP6	1.19474
CREB3	SPAG4	1.95571
CREB3	SPHK1	1.12337
CREB3	SPRED3	1.38243
CREB3	SPTY2D1	2.16253
CREB3	SRD5A1	0.437539
CREB3	SRF	0.691282
CREB3	SRP54	8.34434
CREB3	SRPRB	2.71524
CREB3	SRRD	1.56251
CREB3	SSBP4	0.822558
CREB3	SSNA1	2.78089
CREB3	ST6GALNAC4	0.964903
CREB3	STARD4	0.480727
CREB3	STC2	8.26211
CREB3	STK25	0.548891
CREB3	STON1-GTF2A1L	0.419009
CREB3	STT3A	1.15927
CREB3	STX1A	0.722132
CREB3	STXBP2	0.451995
CREB3	SUPT7L	0.701356
CREB3	SURF1	1.30068
CREB3	SWI5	0.927926
CREB3	SYDE1	0.981857
CREB3	SYNDIG1	0.609431
CREB3	SYT7	0.569762
CREB3	SZRD1	0.392334
CREB3	TAF11	1.68131
CREB3	TAF13	0.446564
CREB3	TAF5	1.43723
CREB3	TAGLN	1.5819
CREB3	TAGLN2	1.09466
CREB3	TARSL2	2.26576
CREB3	TBCEL	1.26422
CREB3	TBL2	6.18107
CREB3	TBX3	1.80641
CREB3	TDRD1	0.0964088
CREB3	TECPR1	1.52461
CREB3	TET1	1.02492
CREB3	TFG	0.659555
CREB3	TGFB1I1	1.41158
CREB3	THAP7-AS1	0.735941
CREB3	TIMM10B	0.393759
CREB3	TIMM17A	0.48424
CREB3	TIMM17B	2.72461
CREB3	TINAGL1	0.387722
CREB3	TIPRL	1.29083
CREB3	TM2D2	0.841017
CREB3	TM7SF2	1.46877
CREB3	TM9SF2	0.480137
CREB3	TM9SF3	0.755583
CREB3	TMA16	0.798638
CREB3	TMA7	0.474499
CREB3	TMCO3	3.18776
CREB3	TMED3	3.75603
CREB3	TMED7	0.423398
CREB3	TMED9	1.36336
CREB3	TMEM115	0.565227
CREB3	TMEM126A	0.414066
CREB3	TMEM158	6.07953
CREB3	TMEM160	1.39419
CREB3	TMEM161A	0.385782
CREB3	TMEM205	1.51909
CREB3	TMEM208	3.11673
CREB3	TMEM238	0.392083
CREB3	TMEM265	7.19195
CREB3	TMUB1	0.457051
CREB3	TNFRSF12A	1.91743
CREB3	TOMM22	0.548242
CREB3	TOPBP1	0.471127
CREB3	TP53I11	1.78734
CREB3	TPM1	1.73617
CREB3	TPM2	2.15111
CREB3	TPT1	0.378307
CREB3	TRAF2	1.35703
CREB3	TRAPPC3	4.17985
CREB3	TREM1	5.64793
CREB3	TRIM35	0.558839
CREB3	TRIM73	0.531071
CREB3	TRIP12	0.940364
CREB3	TRMT12	0.618832
CREB3	TRMT2A	0.403921
CREB3	TRMT6	3.53858
CREB3	TRMT61A	0.482693
CREB3	TRMU	1.55159
CREB3	TRO	0.763643
CREB3	TRPT1	1.14184
CREB3	TRUB2	0.456454
CREB3	TSPAN2	2.21826
CREB3	TSPO	1.85207
CREB3	TSR2	0.715808
CREB3	TSTA3	1.18526
CREB3	TSTD1	1.53906
CREB3	TTC3	0.894985
CREB3	TTC30A	0.190429
CREB3	TTC9	2.51972
CREB3	TTLL4	2.25615
CREB3	TUBA1C	1.77246
CREB3	TUBG1	1.19731
CREB3	TWF1	0.397536
CREB3	TXNRD2	2.23343
CREB3	TYK2	1.28235
CREB3	TYMP	1.31929
CREB3	UBA6	0.819584
CREB3	UBE2C	0.484694
CREB3	UBE2F	0.503268
CREB3	UBE2J1	2.13788
CREB3	UBE2M	0.540534
CREB3	UBE2V1	0.371203
CREB3	UBE2Z	1.26931
CREB3	UBE3B	2.48947
CREB3	UBE4A	0.965752
CREB3	UBFD1	0.622488
CREB3	UBL7	1.72851
CREB3	UFC1	0.607359
CREB3	UFM1	0.468638
CREB3	URB1	0.425833
CREB3	URI1	1.01923
CREB3	USB1	2.21612
CREB3	USP1	1.07539
CREB3	VAMP5	0.693425
CREB3	VAPB	1.37165
CREB3	VASP	0.558344
CREB3	VDAC1	0.369227
CREB3	VDAC3	0.386576
CREB3	VKORC1	1.15399
CREB3	VMO1	0.391115
CREB3	VPS18	0.437852
CREB3	VPS25	0.371262
CREB3	VPS37C	3.227
CREB3	VPS37D	3.18274
CREB3	VPS4A	0.587755
CREB3	VWA1	2.29961
CREB3	WBP2	2.07612
CREB3	WDR1	1.41905
CREB3	WDR5	0.58176
CREB3	WDR72	0.092239
CREB3	WDR73	0.469483
CREB3	WDR86	0.595752
CREB3	WDR86-AS1	0.31672
CREB3	WDR89	0.616422
CREB3	WIPF3	0.647846
CREB3	WNK3	0.5622
CREB3	WSB1	0.422085
CREB3	WWC1	0.46121
CREB3	WWC3	0.861433
CREB3	XPO1	0.482428
CREB3	YIF1A	1.1433
CREB3	YIF1B	0.795832
CREB3	YIPF2	0.469521
CREB3	YIPF3	1.18247
CREB3	ZBED6	1.24481
CREB3	ZBTB18	0.305355
CREB3	ZBTB24	0.444457
CREB3	ZBTB47	0.67227
CREB3	ZBTB49	1.36712
CREB3	ZCCHC2	1.32218
CREB3	ZDHHC12	0.618089
CREB3	ZDHHC16	6.57964
CREB3	ZDHHC8	0.56953
CREB3	ZFPL1	0.503665
CREB3	ZFYVE9	6.14254
CREB3	ZKSCAN4	2.50585
CREB3	ZNF132	0.400849
CREB3	ZNF184	0.6205
CREB3	ZNF202	0.408806
CREB3	ZNF219	0.474475
CREB3	ZNF226	0.705859
CREB3	ZNF33A	1.29386
CREB3	ZNF34	0.382937
CREB3	ZNF347	0.696054
CREB3	ZNF396	3.34503
CREB3	ZNF408	0.686776
CREB3	ZNF415	0.457697
CREB3	ZNF444	2.17612
CREB3	ZNF45	0.865689
CREB3	ZNF470	1.29521
CREB3	ZNF480	1.17895
CREB3	ZNF500	0.747901
CREB3	ZNF502	1.724
CREB3	ZNF503-AS2	0.365332
CREB3	ZNF525	3.43315
CREB3	ZNF528	1.05646
CREB3	ZNF529-AS1	1.22951
CREB3	ZNF530	0.261869
CREB3	ZNF622	0.661651
CREB3	ZNF639	4.02304
CREB3	ZNF695	0.527982
CREB3	ZNF736	3.38837
CREB3	ZNF780A	1.01091
CREB3	ZNHIT1	0.617354
CREB3	ZSCAN9	2.91439
CREB3	ZSWIM5	2.19447
CREB3L1	AACS	0.786203
CREB3L1	ABCA2	1.96698
CREB3L1	ABCD1	0.389073
CREB3L1	ABHD10	0.43571
CREB3L1	ABHD17A	1.31199
CREB3L1	ABRACL	3.54858
CREB3L1	ACAA2	1.17796
CREB3L1	ACADS	2.08642
CREB3L1	ACAN	0.411845
CREB3L1	ACAP1	0.619089
CREB3L1	ACBD3	1.72637
CREB3L1	ACKR2	0.95827
CREB3L1	ACLY	0.679813
CREB3L1	ACOT9	0.823807
CREB3L1	ACTB	7.21506
CREB3L1	ACTG1	3.57764
CREB3L1	ACTN1	2.28421
CREB3L1	ACTR1A	0.569477
CREB3L1	ACTR3	1.18019
CREB3L1	ACTR5	1.7631
CREB3L1	ACTR6	0.534853
CREB3L1	ACVR2A	0.422427
CREB3L1	ACVRL1	8.09824
CREB3L1	ACY1	0.661845
CREB3L1	ADAM12	3.01126
CREB3L1	ADAM15	1.45425
CREB3L1	ADAM19	3.95337
CREB3L1	ADAM23	0.552746
CREB3L1	ADAM33	0.710888
CREB3L1	ADAMTS16	0.427871
CREB3L1	ADAMTS2	5.05011
CREB3L1	ADAMTS6	3.04677
CREB3L1	ADAMTSL2	0.395894
CREB3L1	ADAMTSL4	1.01875
CREB3L1	ADAMTSL5	5.15344
CREB3L1	ADCK2	2.58567
CREB3L1	ADCY2	2.32111
CREB3L1	ADCY7	6.45669
CREB3L1	ADCYAP1R1	1.11028
CREB3L1	ADD1	0.468262
CREB3L1	ADD3	1.18467
CREB3L1	ADGRA2	0.563551
CREB3L1	ADGRB2	1.00109
CREB3L1	ADGRD1	1.4157
CREB3L1	ADI1	1.95375
CREB3L1	ADO	2.20258
CREB3L1	ADPRHL2	1.10588
CREB3L1	AEBP1	33.5875
CREB3L1	AFTPH	0.602895
CREB3L1	AGAP2-AS1	0.422879
CREB3L1	AGAP3	0.956379
CREB3L1	AGBL1	0.612365
CREB3L1	AGPAT2	1.21921
CREB3L1	AGPS	0.739007
CREB3L1	AGTRAP	2.14472
CREB3L1	AHCYL1	4.0032
CREB3L1	AHNAK	0.974126
CREB3L1	AIF1	1.61248
CREB3L1	AK1	0.530038
CREB3L1	AKNAD1	0.376404
CREB3L1	AKR1A1	7.532
CREB3L1	AKR1C3	0.381023
CREB3L1	AKT1S1	1.71514
CREB3L1	AKT2	3.67456
CREB3L1	ALDH18A1	6.72026
CREB3L1	ALDH1A1	3.56586
CREB3L1	ALDH1A3	9.08345
CREB3L1	ALDH1B1	3.69396
CREB3L1	ALDH1L2	19.6456
CREB3L1	ALG2	0.843515
CREB3L1	ALPL	2.61662
CREB3L1	AMACR	0.616877
CREB3L1	AMIGO2	3.59672
CREB3L1	AMN	0.646492
CREB3L1	AMOTL2	5.04381
CREB3L1	AMPD2	2.91137
CREB3L1	ANAPC15	0.480365
CREB3L1	ANAPC5	0.957561
CREB3L1	ANGPTL1	0.373288
CREB3L1	ANGPTL2	0.998312
CREB3L1	ANKH	5.27939
CREB3L1	ANKRD13A	2.03927
CREB3L1	ANKRD13B	2.06501
CREB3L1	ANKRD13D	0.856168
CREB3L1	ANKRD2	0.0216406
CREB3L1	ANKRD35	2.574
CREB3L1	ANKRD49	0.486041
CREB3L1	ANKRD65	3.20595
CREB3L1	ANKS6	0.505317
CREB3L1	ANLN	0.0670271
CREB3L1	ANO3	0.380655
CREB3L1	ANO7	0.768923
CREB3L1	ANOS1	13.8461
CREB3L1	ANXA2	9.54284
CREB3L1	ANXA5	7.85941
CREB3L1	ANXA6	0.872624
CREB3L1	AP1M1	1.52635
CREB3L1	AP2A1	0.430338
CREB3L1	AP2B1	0.91751
CREB3L1	AP3S1	0.825339
CREB3L1	AP5Z1	0.369403
CREB3L1	APBA3	0.549248
CREB3L1	APCDD1	3.26694
CREB3L1	APEX2	0.532629
CREB3L1	APH1A	1.9167
CREB3L1	APOL2	0.796487
CREB3L1	APP	0.427225
CREB3L1	APRT	0.925009
CREB3L1	AQP1	0.37004
CREB3L1	ARAP1	14.805
CREB3L1	ARF1	0.592784
CREB3L1	ARF4	1.29288
CREB3L1	ARF6	0.396851
CREB3L1	ARFGAP1	19.4767
CREB3L1	ARHGAP1	0.39118
CREB3L1	ARHGAP20	0.826792
CREB3L1	ARHGAP21	0.556254
CREB3L1	ARHGAP22	0.555177
CREB3L1	ARHGAP23	0.631777
CREB3L1	ARHGAP31	0.491724
CREB3L1	ARHGDIA	0.51698
CREB3L1	ARHGEF10	2.61062
CREB3L1	ARHGEF35	0.974754
CREB3L1	ARHGEF5	1.69479
CREB3L1	ARID3A	1.05314
CREB3L1	ARL1	5.93937
CREB3L1	ARL13B	1.17641
CREB3L1	ARL2	1.06541
CREB3L1	ARL2BP	8.06315
CREB3L1	ARL4C	5.07701
CREB3L1	ARL6IP5	1.45456
CREB3L1	ARL8A	1.02472
CREB3L1	ARMC5	2.30718
CREB3L1	ARMC7	0.511699
CREB3L1	ARMCX2	14.5979
CREB3L1	ARMCX3	1.41573
CREB3L1	ARMCX6	0.595566
CREB3L1	ARPC1B	2.63746
CREB3L1	ARPIN	1.40684
CREB3L1	ARSA	2.10275
CREB3L1	ARSI	6.24841
CREB3L1	ASAP1-IT2	1.08205
CREB3L1	ASPH	1.46232
CREB3L1	ATG101	1.93965
CREB3L1	ATG9A	3.29951
CREB3L1	ATL1	0.867287
CREB3L1	ATL3	1.66942
CREB3L1	ATOX1	0.407212
CREB3L1	ATP10A	0.983054
CREB3L1	ATP1B1	0.594043
CREB3L1	ATP6AP1	0.556396
CREB3L1	ATP6V0C	2.44193
CREB3L1	ATP6V0D1	0.378453
CREB3L1	ATP6V0E1	0.590814
CREB3L1	ATP8B2	7.69838
CREB3L1	ATRAID	7.0798
CREB3L1	ATXN2L	0.465451
CREB3L1	ATXN7L3	1.13026
CREB3L1	AZIN2	8.63526
CREB3L1	B3GALT2	0.0671155
CREB3L1	B3GLCT	0.71772
CREB3L1	B3GNT9	0.634217
CREB3L1	B4GALT2	9.36624
CREB3L1	B4GALT4	2.8067
CREB3L1	B4GALT7	0.551223
CREB3L1	B9D1	1.02139
CREB3L1	BACE2	10.0532
CREB3L1	BAD	3.21186
CREB3L1	BAG2	0.998124
CREB3L1	BAK1	1.63419
CREB3L1	BARX1	1.69871
CREB3L1	BBOF1	0.975731
CREB3L1	BBOX1-AS1	0.907398
CREB3L1	BBS2	0.535037
CREB3L1	BCAT1	0.782032
CREB3L1	BCKDHB	0.473998
CREB3L1	BCL7C	1.22324
CREB3L1	BDH2	0.423978
CREB3L1	BEND3	0.44275
CREB3L1	BEND6	8.36392
CREB3L1	BEST1	0.749531
CREB3L1	BET1	1.75776
CREB3L1	BET1L	5.85469
CREB3L1	BEX3	0.954622
CREB3L1	BGN	20.6697
CREB3L1	BHLHE40	0.621242
CREB3L1	BHLHE41	10.1846
CREB3L1	BHMT2	3.11479
CREB3L1	BICC1	1.41823
CREB3L1	BICD2	0.772708
CREB3L1	BIVM	0.474264
CREB3L1	BLCAP	0.812287
CREB3L1	BLOC1S2	0.624346
CREB3L1	BLOC1S3	0.67529
CREB3L1	BLOC1S6	1.39812
CREB3L1	BLVRB	1.07677
CREB3L1	BMP1	2.28522
CREB3L1	BMP8A	1.03997
CREB3L1	BMP8B	0.885451
CREB3L1	BNC2	2.17252
CREB3L1	BNIP1	2.02691
CREB3L1	BOC	8.30134
CREB3L1	BOD1	0.60859
CREB3L1	BOK	14.0112
CREB3L1	BORCS7	2.01859
CREB3L1	BPI	0.555872
CREB3L1	BRAT1	0.420159
CREB3L1	BRD3	2.37857
CREB3L1	BRI3	0.401549
CREB3L1	BRWD3	0.525849
CREB3L1	BSCL2	5.49798
CREB3L1	BST1	5.17184
CREB3L1	BTBD11	0.78382
CREB3L1	C11orf24	23.4493
CREB3L1	C11orf68	16.0804
CREB3L1	C11orf91	2.74155
CREB3L1	C12orf75	0.498174
CREB3L1	C14orf28	0.542176
CREB3L1	C15orf48	0.645793
CREB3L1	C15orf61	2.15353
CREB3L1	C16orf58	4.92204
CREB3L1	C16orf95	1.19121
CREB3L1	C1QTNF3	2.71355
CREB3L1	C1R	4.41143
CREB3L1	C1S	5.72053
CREB3L1	C1orf198	1.79127
CREB3L1	C1orf216	0.54821
CREB3L1	C1orf56	0.63713
CREB3L1	C2orf74	0.451987
CREB3L1	C2orf88	4.60348
CREB3L1	C3orf14	0.823683
CREB3L1	C4orf45	3.8797
CREB3L1	C4orf48	3.04942
CREB3L1	C5AR1	3.45226
CREB3L1	C5orf15	0.826442
CREB3L1	C5orf30	1.43244
CREB3L1	C5orf46	1.77028
CREB3L1	C6orf89	3.26416
CREB3L1	C7	0.417313
CREB3L1	C7orf25	2.91809
CREB3L1	C8orf37	0.63009
CREB3L1	C8orf82	3.48399
CREB3L1	CACNA1G	1.00239
CREB3L1	CACNB4	0.651874
CREB3L1	CAD	1.87031
CREB3L1	CADM1	0.371231
CREB3L1	CALCOCO1	0.460319
CREB3L1	CALD1	0.858611
CREB3L1	CALM1	0.606799
CREB3L1	CALU	9.93129
CREB3L1	CAMK2A	0.522446
CREB3L1	CAMTA2	9.72424
CREB3L1	CAND1	0.449632
CREB3L1	CANT1	1.14694
CREB3L1	CAP1	1.0296
CREB3L1	CAPG	4.71615
CREB3L1	CAPN10	0.442141
CREB3L1	CAPN11	0.774548
CREB3L1	CAPN2	1.43252
CREB3L1	CAPN5	3.79233
CREB3L1	CAPN6	0.432143
CREB3L1	CAPNS1	1.27541
CREB3L1	CAPRIN2	0.799582
CREB3L1	CARM1	4.81992
CREB3L1	CARS	0.366977
CREB3L1	CASC15	0.421012
CREB3L1	CASC4	0.667135
CREB3L1	CASK	1.66324
CREB3L1	CASKIN2	0.423275
CREB3L1	CASP8AP2	0.39299
CREB3L1	CAV1	0.540082
CREB3L1	CBR1	0.390613
CREB3L1	CBX1	4.27691
CREB3L1	CCDC102A	3.82286
CREB3L1	CCDC106	2.22807
CREB3L1	CCDC124	0.372953
CREB3L1	CCDC125	0.967881
CREB3L1	CCDC170	6.00617
CREB3L1	CCDC186	5.87196
CREB3L1	CCDC26	0.722216
CREB3L1	CCDC34	6.76365
CREB3L1	CCDC71	1.18639
CREB3L1	CCDC8	19.9489
CREB3L1	CCDC80	3.25274
CREB3L1	CCDC85B	0.402703
CREB3L1	CCM2	0.570086
CREB3L1	CCNB1	1.52511
CREB3L1	CCND1	0.578737
CREB3L1	CCND2	8.14516
CREB3L1	CCNG2	1.47409
CREB3L1	CCNK	0.394847
CREB3L1	CCS	0.455556
CREB3L1	CCZ1B	0.663331
CREB3L1	CD109	0.368105
CREB3L1	CD248	1.62854
CREB3L1	CD27-AS1	0.411748
CREB3L1	CD300C	0.286351
CREB3L1	CD300E	1.65139
CREB3L1	CD302	1.32366
CREB3L1	CD34	2.45084
CREB3L1	CD55	5.22879
CREB3L1	CD63	6.36573
CREB3L1	CD68	2.72633
CREB3L1	CD81	5.82068
CREB3L1	CD9	0.50654
CREB3L1	CD99L2	0.723695
CREB3L1	CDC26	0.450719
CREB3L1	CDC37	0.437314
CREB3L1	CDC42EP1	2.75204
CREB3L1	CDC42EP2	0.640925
CREB3L1	CDC42EP3	19.0741
CREB3L1	CDC42EP5	19.909
CREB3L1	CDCP1	0.390447
CREB3L1	CDH11	7.38827
CREB3L1	CDH2	0.593781
CREB3L1	CDH24	0.559344
CREB3L1	CDH3	0.998592
CREB3L1	CDK2AP1	6.74094
CREB3L1	CDK2AP2	0.580033
CREB3L1	CDK3	1.25298
CREB3L1	CDK5	0.641302
CREB3L1	CDK6	1.11842
CREB3L1	CDK9	1.9081
CREB3L1	CDKAL1	2.47552
CREB3L1	CDKN2B	20.8933
CREB3L1	CDO1	0.741575
CREB3L1	CEBPG	0.422753
CREB3L1	CELF4	0.309593
CREB3L1	CELSR1	0.712962
CREB3L1	CENPA	0.500935
CREB3L1	CENPM	0.697223
CREB3L1	CEP112	0.776948
CREB3L1	CEP131	2.02297
CREB3L1	CEP152	0.406453
CREB3L1	CEP164	0.535054
CREB3L1	CEP295	0.508012
CREB3L1	CERCAM	33.1886
CREB3L1	CERS2	0.702457
CREB3L1	CES1	0.892613
CREB3L1	CETN2	10.5544
CREB3L1	CFD	0.61377
CREB3L1	CFDP1	0.661745
CREB3L1	CGNL1	0.750631
CREB3L1	CGREF1	6.1514
CREB3L1	CHD3	4.72193
CREB3L1	CHIC2	1.93599
CREB3L1	CHID1	12.3493
CREB3L1	CHPF	52.2584
CREB3L1	CHPF2	2.45649
CREB3L1	CHPT1	1.68385
CREB3L1	CHRD	6.75479
CREB3L1	CHRDL1	1.08661
CREB3L1	CHRDL2	0.392985
CREB3L1	CHST12	3.12651
CREB3L1	CHST14	1.8447
CREB3L1	CHTOP	1.03608
CREB3L1	CIB1	0.573716
CREB3L1	CILP	1.51116
CREB3L1	CILP2	1.51194
CREB3L1	CISD2	2.60307
CREB3L1	CIZ1	0.995449
CREB3L1	CKAP4	27.749
CREB3L1	CKS1B	0.508345
CREB3L1	CLCC1	0.961592
CREB3L1	CLCN3	1.03427
CREB3L1	CLCN5	0.384376
CREB3L1	CLCN7	1.11853
CREB3L1	CLEC11A	25.7048
CREB3L1	CLEC5A	1.26363
CREB3L1	CLIC3	3.26638
CREB3L1	CLIP3	1.20827
CREB3L1	CLMP	1.28312
CREB3L1	CLTB	0.851884
CREB3L1	CMBL	1.14738
CREB3L1	CMKLR1	4.8062
CREB3L1	CMPK2	0.861481
CREB3L1	CMTM3	10.9458
CREB3L1	CMYA5	1.97212
CREB3L1	CNBP	0.438868
CREB3L1	CNKSR2	0.52215
CREB3L1	CNN2	32.9801
CREB3L1	COG6	2.88744
CREB3L1	COL10A1	2.37045
CREB3L1	COL11A1	2.72523
CREB3L1	COL12A1	0.614503
CREB3L1	COL15A1	21.1479
CREB3L1	COL16A1	31.8556
CREB3L1	COL1A1	63.2444
CREB3L1	COL1A2	54.5371
CREB3L1	COL27A1	0.374831
CREB3L1	COL3A1	18.8337
CREB3L1	COL4A4	0.922233
CREB3L1	COL5A1	39.546
CREB3L1	COL5A2	0.773521
CREB3L1	COL5A3	0.713382
CREB3L1	COL6A1	12.9367
CREB3L1	COL6A2	20.1469
CREB3L1	COL6A3	3.19343
CREB3L1	COL7A1	1.31289
CREB3L1	COL8A1	7.34999
CREB3L1	COL8A2	4.1745
CREB3L1	COLGALT1	2.04661
CREB3L1	COMMD9	0.515415
CREB3L1	COMP	2.84791
CREB3L1	COMTD1	0.498277
CREB3L1	COPA	0.53027
CREB3L1	COPB1	0.506743
CREB3L1	COPG1	0.790762
CREB3L1	COPS7A	0.922145
CREB3L1	COPS9	1.01485
CREB3L1	COPZ2	32.1279
CREB3L1	COQ5	0.486691
CREB3L1	CORIN	0.801546
CREB3L1	COTL1	0.783011
CREB3L1	COX16	0.820957
CREB3L1	COX17	0.368258
CREB3L1	CPNE1	0.608497
CREB3L1	CPSF1	0.423555
CREB3L1	CPT1C	2.16272
CREB3L1	CPXM2	0.42427
CREB3L1	CR1L	0.489663
CREB3L1	CRABP2	1.69365
CREB3L1	CRAT	1.73064
CREB3L1	CREB3L1	1
CREB3L1	CRELD1	0.503299
CREB3L1	CRELD2	0.536624
CREB3L1	CRIP2	1.49533
CREB3L1	CRISPLD1	0.572987
CREB3L1	CRLF1	13.1716
CREB3L1	CRTAP	2.71476
CREB3L1	CRYL1	12.1503
CREB3L1	CSMD2	1.30108
CREB3L1	CSRP1	0.611318
CREB3L1	CST3	12.6386
CREB3L1	CST6	0.127817
CREB3L1	CSTA	1.34992
CREB3L1	CSTB	1.82167
CREB3L1	CSTF1	0.407507
CREB3L1	CTDNEP1	0.552956
CREB3L1	CTDP1	0.403613
CREB3L1	CTDSPL	0.91301
CREB3L1	CTF1	0.656192
CREB3L1	CTHRC1	20.165
CREB3L1	CTIF	22.1248
CREB3L1	CTSF	1.43034
CREB3L1	CTSK	1.14896
CREB3L1	CTSZ	1.99794
CREB3L1	CTTN	1.11871
CREB3L1	CTU1	0.787847
CREB3L1	CTXN1	7.92576
CREB3L1	CUEDC1	0.751123
CREB3L1	CUTA	0.768323
CREB3L1	CXCL16	0.447388
CREB3L1	CXCR4	0.418864
CREB3L1	CXorf40A	0.378202
CREB3L1	CYB561	3.33755
CREB3L1	CYB5A	6.4539
CREB3L1	CYB5R2	2.77692
CREB3L1	CYB5R3	3.59508
CREB3L1	CYBRD1	8.2564
CREB3L1	CYP1B1	4.46826
CREB3L1	CYS1	1.62924
CREB3L1	CYSRT1	0.10186
CREB3L1	CYTH3	1.31025
CREB3L1	DAAM1	2.58236
CREB3L1	DAB2	21.2924
CREB3L1	DACT1	17.0515
CREB3L1	DAD1	1.37267
CREB3L1	DAP	4.27067
CREB3L1	DBF4	0.369366
CREB3L1	DBN1	7.84258
CREB3L1	DBNDD2	0.373132
CREB3L1	DBNL	0.625912
CREB3L1	DCHS1	9.39947
CREB3L1	DCLK1	0.482414
CREB3L1	DCN	8.84381
CREB3L1	DCTD	1.0253
CREB3L1	DCTPP1	2.19839
CREB3L1	DCXR	4.58992
CREB3L1	DDA1	0.367047
CREB3L1	DDAH2	1.3369
CREB3L1	DDHD2	0.407806
CREB3L1	DECR2	0.436176
CREB3L1	DENND4B	0.534599
CREB3L1	DENND6B	0.976475
CREB3L1	DEPTOR	0.536788
CREB3L1	DERL1	0.854064
CREB3L1	DERL2	0.419285
CREB3L1	DESI1	2.9346
CREB3L1	DESI2	2.67964
CREB3L1	DEXI	2.68163
CREB3L1	DGAT2	0.387339
CREB3L1	DGKQ	0.660862
CREB3L1	DHCR7	0.867576
CREB3L1	DHRS12	0.560358
CREB3L1	DHRS3	0.423461
CREB3L1	DHRS4-AS1	1.78827
CREB3L1	DHX37	0.367414
CREB3L1	DIO2	0.871501
CREB3L1	DIP2C	0.796018
CREB3L1	DKK3	2.14404
CREB3L1	DMRT1	0.976965
CREB3L1	DNAJC12	0.382245
CREB3L1	DNAJC4	3.35062
CREB3L1	DNAL1	0.55515
CREB3L1	DNALI1	0.448706
CREB3L1	DNASE1L1	0.989914
CREB3L1	DNASE2	1.62557
CREB3L1	DNM1	14.4278
CREB3L1	DNM3OS	0.416873
CREB3L1	DNPH1	0.431698
CREB3L1	DOCK5	0.710672
CREB3L1	DOHH	0.876429
CREB3L1	DOK5	2.78236
CREB3L1	DOLK	0.37671
CREB3L1	DPAGT1	0.805309
CREB3L1	DPCD	0.452902
CREB3L1	DPEP1	1.28667
CREB3L1	DPH5	0.925042
CREB3L1	DPM2	3.46691
CREB3L1	DPP7	2.11307
CREB3L1	DPT	2.29052
CREB3L1	DPY19L3	0.374591
CREB3L1	DPYSL3	21.5132
CREB3L1	DPYSL4	1.95795
CREB3L1	DRP2	1.57151
CREB3L1	DSEL	14.2838
CREB3L1	DST	0.375042
CREB3L1	DSTYK	0.420833
CREB3L1	DTX1	2.09344
CREB3L1	DTX2	4.05271
CREB3L1	DTX4	3.80993
CREB3L1	DUSP23	0.702887
CREB3L1	DUSP5	0.487082
CREB3L1	DUSP6	3.87262
CREB3L1	DUT	0.844311
CREB3L1	DVL1	3.21702
CREB3L1	DYNLL1	4.8555
CREB3L1	DYRK2	4.00723
CREB3L1	DYRK4	3.42925
CREB3L1	DZIP1	0.95816
CREB3L1	E4F1	0.737131
CREB3L1	EBNA1BP2	1.01454
CREB3L1	ECM1	5.85729
CREB3L1	EDC4	0.898685
CREB3L1	EEF1G	0.386279
CREB3L1	EEF2	3.48011
CREB3L1	EEPD1	0.596595
CREB3L1	EFEMP1	6.17159
CREB3L1	EFEMP2	18.204
CREB3L1	EFHC1	0.399563
CREB3L1	EFNA3	0.186472
CREB3L1	EFNA4	4.26556
CREB3L1	EFNB1	0.924063
CREB3L1	EGLN2	0.367253
CREB3L1	EGLN3	3.18164
CREB3L1	EGR2	8.30711
CREB3L1	EHBP1	0.730489
CREB3L1	EHD4	0.584731
CREB3L1	EHF	0.0522435
CREB3L1	EID1	0.419683
CREB3L1	EIF2AK1	1.17678
CREB3L1	EIF2S2	1.3865
CREB3L1	EIF4EBP1	0.382419
CREB3L1	EIF5B	0.75387
CREB3L1	EIF6	0.418597
CREB3L1	ELANE	3.4667
CREB3L1	ELFN1	2.37578
CREB3L1	ELMO1-AS1	0.386311
CREB3L1	ELN	9.20054
CREB3L1	ELOVL1	0.478251
CREB3L1	ELOVL5	0.93522
CREB3L1	ELOVL6	2.11284
CREB3L1	EMC10	3.70155
CREB3L1	EMC9	0.689881
CREB3L1	EMD	0.617215
CREB3L1	EMILIN1	15.2564
CREB3L1	EML1	7.33307
CREB3L1	EML3	0.647066
CREB3L1	EMP1	3.88368
CREB3L1	EMP3	7.62372
CREB3L1	ENC1	4.50285
CREB3L1	ENDOG	0.582133
CREB3L1	ENG	6.83666
CREB3L1	ENHO	0.477073
CREB3L1	ENKUR	0.58415
CREB3L1	ENTPD4	0.552319
CREB3L1	EPB41L2	0.966448
CREB3L1	EPB41L3	0.525602
CREB3L1	EPDR1	20.5971
CREB3L1	EPHB2	4.32451
CREB3L1	EPHB3	1.24883
CREB3L1	EPHX1	0.714179
CREB3L1	EPRS	0.894519
CREB3L1	EPS15L1	1.92518
CREB3L1	EPS8L2	1.08409
CREB3L1	ERAP1	0.568306
CREB3L1	ERBB2	1.22685
CREB3L1	ERCC2	3.90573
CREB3L1	ERCC6	0.829984
CREB3L1	ERG	0.465393
CREB3L1	ERGIC1	3.58609
CREB3L1	ERGIC3	1.28501
CREB3L1	ERI3	1.5624
CREB3L1	ERICH3	1.46193
CREB3L1	ERLEC1	3.14117
CREB3L1	ERO1A	0.559248
CREB3L1	ETHE1	4.43048
CREB3L1	EVA1A	3.55861
CREB3L1	EVA1B	2.54097
CREB3L1	EXTL1	0.136455
CREB3L1	F12	0.43942
CREB3L1	F2R	0.370403
CREB3L1	F2RL2	1.3113
CREB3L1	FAAP100	0.548249
CREB3L1	FADS2	6.53169
CREB3L1	FAM102A	6.32194
CREB3L1	FAM114A1	10.6164
CREB3L1	FAM118B	1.79209
CREB3L1	FAM133A	0.791391
CREB3L1	FAM151B	1.22167
CREB3L1	FAM160A2	0.453856
CREB3L1	FAM160B2	4.29954
CREB3L1	FAM171A1	0.480917
CREB3L1	FAM174B	0.514573
CREB3L1	FAM177A1	1.03136
CREB3L1	FAM199X	1.20819
CREB3L1	FAM219B	1.81494
CREB3L1	FAM234B	0.755885
CREB3L1	FAM3A	4.65789
CREB3L1	FAM3C	8.11738
CREB3L1	FAM43B	2.48147
CREB3L1	FAM72A	0.13867
CREB3L1	FAM78A	7.44881
CREB3L1	FAM89B	2.26165
CREB3L1	FAM8A1	0.390063
CREB3L1	FAM90A1	0.226955
CREB3L1	FAM98A	0.776573
CREB3L1	FANCI	0.522644
CREB3L1	FAP	9.51338
CREB3L1	FASN	1.58815
CREB3L1	FASTK	0.459452
CREB3L1	FBLN1	3.47545
CREB3L1	FBLN2	9.72494
CREB3L1	FBLN5	20.797
CREB3L1	FBN1	11.4774
CREB3L1	FBXL15	0.799346
CREB3L1	FBXL2	2.06196
CREB3L1	FBXL7	0.583254
CREB3L1	FBXL8	0.874789
CREB3L1	FBXO17	5.1347
CREB3L1	FBXO27	0.62963
CREB3L1	FBXO4	0.639636
CREB3L1	FBXO43	0.0887854
CREB3L1	FBXW8	1.17292
CREB3L1	FCGRT	4.90089
CREB3L1	FCHSD1	1.65653
CREB3L1	FCN1	0.00917306
CREB3L1	FECH	1.7951
CREB3L1	FGD5	4.48813
CREB3L1	FGD6	1.6515
CREB3L1	FGF9	0.6544
CREB3L1	FGFR1	0.878807
CREB3L1	FGFRL1	1.29933
CREB3L1	FHL2	2.73519
CREB3L1	FHL3	6.34731
CREB3L1	FIBCD1	0.450566
CREB3L1	FIBIN	3.05326
CREB3L1	FKBP10	8.10366
CREB3L1	FKBP11	12.7606
CREB3L1	FKBP14	15.6474
CREB3L1	FKBP2	0.494815
CREB3L1	FKBP7	6.59907
CREB3L1	FKBP9	18.12
CREB3L1	FLAD1	0.561265
CREB3L1	FLNA	2.84392
CREB3L1	FLNB	6.38794
CREB3L1	FLNC	0.917576
CREB3L1	FLRT2	1.71025
CREB3L1	FLT3LG	0.759862
CREB3L1	FLYWCH2	1.16091
CREB3L1	FMNL1	3.17853
CREB3L1	FMNL2	0.74784
CREB3L1	FMNL3	0.668324
CREB3L1	FMOD	25.0298
CREB3L1	FN1	4.11736
CREB3L1	FNBP1L	0.535226
CREB3L1	FNDC1	21.432
CREB3L1	FNDC4	2.89425
CREB3L1	FNDC5	1.07788
CREB3L1	FNDC7	0.417293
CREB3L1	FNIP2	1.35197
CREB3L1	FNTB	0.785295
CREB3L1	FOXP4	15.3684
CREB3L1	FOXS1	2.12002
CREB3L1	FPR3	8.33334
CREB3L1	FRMD4B	0.864597
CREB3L1	FRMD6	2.84425
CREB3L1	FSBP	0.156568
CREB3L1	FSCN1	8.67683
CREB3L1	FSTL1	21.4405
CREB3L1	FSTL3	15.2753
CREB3L1	FUCA2	0.545938
CREB3L1	FUOM	0.566468
CREB3L1	FUT11	9.22379
CREB3L1	FUT4	0.514319
CREB3L1	FXR2	2.39818
CREB3L1	FXYD5	1.31803
CREB3L1	FXYD6	0.401412
CREB3L1	FZD1	5.98822
CREB3L1	FZD2	11.2923
CREB3L1	FZD7	3.55397
CREB3L1	FZD8	17.6314
CREB3L1	FZR1	0.619211
CREB3L1	G6PC3	0.749226
CREB3L1	GAA	10.3956
CREB3L1	GABARAP	0.692755
CREB3L1	GABARAPL2	3.27569
CREB3L1	GAL3ST4	3.93085
CREB3L1	GALK1	3.52871
CREB3L1	GALNS	0.570902
CREB3L1	GALNT10	2.95191
CREB3L1	GALNT11	0.522658
CREB3L1	GALNT12	1.40438
CREB3L1	GALNT16	1.13112
CREB3L1	GALNT5	6.3324
CREB3L1	GANAB	2.794
CREB3L1	GAREM2	8.156
CREB3L1	GARS	2.61847
CREB3L1	GAS1	0.769278
CREB3L1	GAS2L1	0.868286
CREB3L1	GAS7	15.4183
CREB3L1	GATA6	3.03315
CREB3L1	GCH1	1.1499
CREB3L1	GDI1	1.49927
CREB3L1	GDI2	1.953
CREB3L1	GDNF	0.411954
CREB3L1	GDPD5	4.87265
CREB3L1	GEMIN2	0.52387
CREB3L1	GGACT	12.0133
CREB3L1	GGCT	1.46686
CREB3L1	GGCX	1.58866
CREB3L1	GHDC	2.77739
CREB3L1	GIGYF1	0.562408
CREB3L1	GINM1	0.417093
CREB3L1	GJB2	2.90977
CREB3L1	GLB1	2.2933
CREB3L1	GLG1	1.19944
CREB3L1	GLI1	26.2273
CREB3L1	GLIPR2	21.1641
CREB3L1	GLIS2	9.07312
CREB3L1	GLMP	1.88259
CREB3L1	GLT8D2	6.94937
CREB3L1	GLYCTK	0.459497
CREB3L1	GM2A	3.5549
CREB3L1	GMDS	0.448617
CREB3L1	GMIP	0.39979
CREB3L1	GMPPA	3.48441
CREB3L1	GMPPB	7.46186
CREB3L1	GNA11	0.452062
CREB3L1	GNAQ	2.33059
CREB3L1	GNB2	0.377686
CREB3L1	GNG12	1.03425
CREB3L1	GNS	0.545819
CREB3L1	GOLGA1	0.514913
CREB3L1	GOLGA2	10.4634
CREB3L1	GOLGA3	2.32443
CREB3L1	GOLGA5	0.904588
CREB3L1	GOLIM4	0.619672
CREB3L1	GOLT1B	0.475195
CREB3L1	GOPC	1.18397
CREB3L1	GORASP2	1.28697
CREB3L1	GOSR2	2.21096
CREB3L1	GPAA1	1.00126
CREB3L1	GPBAR1	3.65759
CREB3L1	GPC1	0.444017
CREB3L1	GPC4	0.427044
CREB3L1	GPM6B	0.552234
CREB3L1	GPR1	0.764725
CREB3L1	GPR107	1.36741
CREB3L1	GPR108	0.635263
CREB3L1	GPR135	1.25871
CREB3L1	GPR137	0.861088
CREB3L1	GPR153	10.1587
CREB3L1	GPR162	0.94371
CREB3L1	GPR68	11.5928
CREB3L1	GPRASP2	3.35461
CREB3L1	GPSM1	0.468121
CREB3L1	GPX7	9.59878
CREB3L1	GPX8	30.5283
CREB3L1	GRASP	0.375462
CREB3L1	GREM1	2.04617
CREB3L1	GRN	5.01047
CREB3L1	GSN	9.66014
CREB3L1	GSR	1.67668
CREB3L1	GSTA1	0.277388
CREB3L1	GSTM3	6.02387
CREB3L1	GSTM5	0.456102
CREB3L1	GTF2H2	0.649567
CREB3L1	GTF2H5	0.43517
CREB3L1	GTF2I	0.547526
CREB3L1	GTF3A	1.04414
CREB3L1	GTF3C1	0.831574
CREB3L1	GUCD1	0.712742
CREB3L1	GXYLT2	20.6924
CREB3L1	GYPC	1.08271
CREB3L1	H19	7.86208
CREB3L1	H6PD	5.38467
CREB3L1	HACD3	3.39577
CREB3L1	HACD4	5.92138
CREB3L1	HAGHL	0.813366
CREB3L1	HAS1	0.446096
CREB3L1	HAS2	0.474857
CREB3L1	HAS2-AS1	1.05078
CREB3L1	HCG11	3.88187
CREB3L1	HDAC10	0.820448
CREB3L1	HDAC7	2.80385
CREB3L1	HDGF	0.372542
CREB3L1	HDLBP	12.3439
CREB3L1	HEATR5A	1.15502
CREB3L1	HEBP1	1.20105
CREB3L1	HECW2	0.663014
CREB3L1	HEG1	1.38306
CREB3L1	HES1	0.993866
CREB3L1	HES4	0.402773
CREB3L1	HES6	0.549721
CREB3L1	HEXA	0.616875
CREB3L1	HEXB	11.7189
CREB3L1	HEYL	0.608541
CREB3L1	HGH1	0.374125
CREB3L1	HHIP-AS1	3.08808
CREB3L1	HHIPL1	8.27459
CREB3L1	HIC1	1.99629
CREB3L1	HINT2	0.815705
CREB3L1	HIST1H1E	0.53082
CREB3L1	HLCS	0.495263
CREB3L1	HMGA1	0.471193
CREB3L1	HMGXB4	0.502884
CREB3L1	HNRNPA0	3.84772
CREB3L1	HNRNPUL2	1.40886
CREB3L1	HOMER3	1.69292
CREB3L1	HOXA9	1.61428
CREB3L1	HOXC4	0.912853
CREB3L1	HOXC8	0.541747
CREB3L1	HPF1	0.386074
CREB3L1	HPS1	1.03496
CREB3L1	HPS6	0.651891
CREB3L1	HR	0.511359
CREB3L1	HRH1	1.70956
CREB3L1	HS6ST1	5.79445
CREB3L1	HSD11B1	0.851357
CREB3L1	HSD3B7	3.97774
CREB3L1	HSPA12B	3.81825
CREB3L1	HSPA2	0.771299
CREB3L1	HSPG2	53.5105
CREB3L1	HTR2A	2.3284
CREB3L1	HTRA1	7.3738
CREB3L1	HTRA3	12.9443
CREB3L1	IBA57	0.861174
CREB3L1	IBTK	2.54226
CREB3L1	IDUA	2.98335
CREB3L1	IER5L	0.39069
CREB3L1	IFI27L2	0.586186
CREB3L1	IFI30	17.1829
CREB3L1	IFI6	2.05072
CREB3L1	IFITM1	0.606083
CREB3L1	IFT20	1.67749
CREB3L1	IFT22	1.39273
CREB3L1	IGDCC4	1.55887
CREB3L1	IGFBP2	0.503967
CREB3L1	IGFBP3	16.5789
CREB3L1	IGFBP5	1.51932
CREB3L1	IGFBP6	4.89297
CREB3L1	IGFBP7	2.06498
CREB3L1	IGSF3	0.472716
CREB3L1	IL11RA	1.48963
CREB3L1	IL16	0.543962
CREB3L1	IL17C	0.119516
CREB3L1	IL17D	1.37364
CREB3L1	IL17RD	2.61821
CREB3L1	IL18	0.608757
CREB3L1	IL18BP	4.87063
CREB3L1	IL1R1	0.532975
CREB3L1	IL32	9.94439
CREB3L1	IL7R	3.84055
CREB3L1	IMPACT	0.828224
CREB3L1	IMPDH1	0.720601
CREB3L1	INHBA	20.0584
CREB3L1	INMT	12.8525
CREB3L1	INPP5E	0.371878
CREB3L1	INPP5J	0.618514
CREB3L1	INPPL1	0.654468
CREB3L1	INTS7	0.417609
CREB3L1	INTS8	0.689202
CREB3L1	INTU	2.65612
CREB3L1	IP6K2	0.602533
CREB3L1	IQCA1	0.940896
CREB3L1	IRAK1	0.988612
CREB3L1	IRS1	2.36075
CREB3L1	ISL2	0.691007
CREB3L1	ISLR	45.3432
CREB3L1	ISLR2	4.15416
CREB3L1	ISOC2	0.665473
CREB3L1	IST1	0.713349
CREB3L1	ITGA11	18.9565
CREB3L1	ITGA9	3.25353
CREB3L1	ITGA9-AS1	0.516163
CREB3L1	ITGB5	1.52175
CREB3L1	ITGBL1	10.95
CREB3L1	ITIH5	1.71686
CREB3L1	ITM2B	2.23449
CREB3L1	ITPKC	2.22412
CREB3L1	ITPR3	0.824555
CREB3L1	ITPRIPL2	1.03067
CREB3L1	JADE2	0.546025
CREB3L1	JAM2	2.19497
CREB3L1	JMJD8	3.99478
CREB3L1	JOSD2	1.88396
CREB3L1	JRK	0.887477
CREB3L1	JRKL	0.513958
CREB3L1	JTB	28.5947
CREB3L1	KAT2A	0.393833
CREB3L1	KATNA1	0.427251
CREB3L1	KAZALD1	2.62028
CREB3L1	KCND1	0.749122
CREB3L1	KCNG1	0.558863
CREB3L1	KCNH2	0.572668
CREB3L1	KCNJ12	0.945271
CREB3L1	KCNK15	0.459321
CREB3L1	KCNK5	0.771718
CREB3L1	KCNK6	2.55915
CREB3L1	KCTD11	4.55526
CREB3L1	KCTD12	13.0988
CREB3L1	KCTD17	0.705568
CREB3L1	KCTD18	0.718787
CREB3L1	KCTD20	0.485835
CREB3L1	KDELR1	5.74766
CREB3L1	KDELR2	16.7028
CREB3L1	KDELR3	19.5769
CREB3L1	KDM1A	0.377548
CREB3L1	KDSR	0.732203
CREB3L1	KIAA0930	13.5787
CREB3L1	KIAA1755	4.8237
CREB3L1	KIAA2013	1.64074
CREB3L1	KIF11	0.152825
CREB3L1	KIF22	1.4537
CREB3L1	KIF26B	0.964877
CREB3L1	KIFC2	0.417447
CREB3L1	KLF16	0.370727
CREB3L1	KLF7	10.823
CREB3L1	KLHDC2	0.420712
CREB3L1	KLHL35	4.19564
CREB3L1	KMT2B	0.385207
CREB3L1	KMT5A	1.74208
CREB3L1	KREMEN1	0.382496
CREB3L1	KRT10	2.31742
CREB3L1	KRT7	5.22265
CREB3L1	KRTCAP2	7.55772
CREB3L1	KTN1	0.640824
CREB3L1	L1TD1	1.07935
CREB3L1	L3HYPDH	3.58825
CREB3L1	L3MBTL2	1.82647
CREB3L1	LACTB	1.60371
CREB3L1	LAIR1	1.84881
CREB3L1	LAMB1	3.98299
CREB3L1	LAMP1	2.32066
CREB3L1	LAMP5	2.48087
CREB3L1	LAPTM4A	1.47309
CREB3L1	LARP1	0.542499
CREB3L1	LAYN	2.26092
CREB3L1	LDHA	0.434835
CREB3L1	LDOC1	1.2579
CREB3L1	LEFTY1	0.581179
CREB3L1	LFNG	6.17089
CREB3L1	LGALS1	3.31129
CREB3L1	LGALS3BP	9.99481
CREB3L1	LGALS4	0.45618
CREB3L1	LGALS9	2.52284
CREB3L1	LGI2	4.79074
CREB3L1	LGR4	0.478411
CREB3L1	LILRB4	0.346992
CREB3L1	LIMA1	3.65064
CREB3L1	LIMK1	1.44176
CREB3L1	LINC00294	0.439426
CREB3L1	LINC00365	0.0600698
CREB3L1	LINC00517	0.918908
CREB3L1	LINC00578	2.64603
CREB3L1	LINC00601	0.585165
CREB3L1	LINC00899	0.802091
CREB3L1	LINC00900	0.282338
CREB3L1	LINC00963	0.796204
CREB3L1	LINC01081	0.820765
CREB3L1	LINC01116	2.2448
CREB3L1	LINC01117	1.7168
CREB3L1	LINC01140	1.11767
CREB3L1	LINC01239	1.26423
CREB3L1	LINC01315	0.381968
CREB3L1	LINC01503	0.922405
CREB3L1	LMAN1	5.35377
CREB3L1	LMAN2	4.16491
CREB3L1	LMCD1	1.12476
CREB3L1	LMF2	3.65865
CREB3L1	LMLN	0.403855
CREB3L1	LMNB2	0.977221
CREB3L1	LMO4	0.626729
CREB3L1	LMO7	11.6674
CREB3L1	LMO7-AS1	0.481579
CREB3L1	LOX	11.0278
CREB3L1	LOXL1	33.9287
CREB3L1	LOXL1-AS1	0.444257
CREB3L1	LOXL3	0.550502
CREB3L1	LOXL4	3.39394
CREB3L1	LPAR1	0.745542
CREB3L1	LPAR4	0.843261
CREB3L1	LPCAT1	2.82406
CREB3L1	LPP-AS2	1.53925
CREB3L1	LRFN3	2.14487
CREB3L1	LRIG3	0.904479
CREB3L1	LRP1	27.0361
CREB3L1	LRP10	1.92314
CREB3L1	LRP11	1.61116
CREB3L1	LRP4	0.392459
CREB3L1	LRP5	0.571832
CREB3L1	LRP6	0.811387
CREB3L1	LRPAP1	8.16063
CREB3L1	LRRC17	2.43879
CREB3L1	LRRC28	0.600293
CREB3L1	LRRC29	0.49564
CREB3L1	LRRC3	0.321279
CREB3L1	LRRC32	1.50803
CREB3L1	LRRC47	0.448209
CREB3L1	LRRC59	6.78542
CREB3L1	LRRC61	0.916054
CREB3L1	LRRC73	0.263783
CREB3L1	LRRC75B	0.554537
CREB3L1	LRRK1	2.16172
CREB3L1	LRRN2	2.69217
CREB3L1	LRRN4CL	1.79381
CREB3L1	LSM1	0.598678
CREB3L1	LSM5	0.374614
CREB3L1	LSP1	18.8809
CREB3L1	LTBP2	20.6875
CREB3L1	LTBP3	21.5994
CREB3L1	LTBP4	17.8813
CREB3L1	LTC4S	0.707159
CREB3L1	LVRN	1.03509
CREB3L1	LXN	0.694416
CREB3L1	LY6E	12.0843
CREB3L1	LYPLA2	0.551633
CREB3L1	LYRM9	0.379203
CREB3L1	MAGED1	8.05437
CREB3L1	MAGI2-AS3	4.41254
CREB3L1	MAGOHB	0.757342
CREB3L1	MAMLD1	0.788539
CREB3L1	MAN1B1	3.27276
CREB3L1	MANF	0.736608
CREB3L1	MAP1A	9.90856
CREB3L1	MAP1LC3A	0.398637
CREB3L1	MAP3K1	0.425303
CREB3L1	MAP3K6	1.74199
CREB3L1	MAP7D1	0.629298
CREB3L1	MAPK11	1.25086
CREB3L1	MAPK12	0.619629
CREB3L1	MAPK7	2.2062
CREB3L1	MAPK8IP1	2.58971
CREB3L1	MARCKS	5.51029
CREB3L1	MARCO	0.176446
CREB3L1	MARVELD1	9.61093
CREB3L1	MATN2	3.03699
CREB3L1	MATN3	1.36388
CREB3L1	MBD3	0.686827
CREB3L1	MBP	0.52949
CREB3L1	MCCC1	0.495854
CREB3L1	MCEE	0.643628
CREB3L1	MCM6	3.04556
CREB3L1	MCRS1	0.819235
CREB3L1	MDK	4.06492
CREB3L1	MED1	0.515387
CREB3L1	MED12L	1.08405
CREB3L1	MED22	1.85627
CREB3L1	MEG3	0.630541
CREB3L1	MEG8	2.59913
CREB3L1	MEGF10	1.18179
CREB3L1	MEGF6	2.71864
CREB3L1	MELTF	0.709903
CREB3L1	MEN1	0.638955
CREB3L1	MEOX1	14.0247
CREB3L1	MEOX2	1.59576
CREB3L1	MEST	8.5431
CREB3L1	METRN	1.98253
CREB3L1	METRNL	0.864222
CREB3L1	METTL1	1.04224
CREB3L1	MFAP2	27.2557
CREB3L1	MFAP4	2.12031
CREB3L1	MFAP5	7.07578
CREB3L1	MFSD3	2.48206
CREB3L1	MFSD5	0.416755
CREB3L1	MGAT1	20.3801
CREB3L1	MGAT4B	0.43058
CREB3L1	MGLL	0.442658
CREB3L1	MGP	0.966872
CREB3L1	MIB1	0.57186
CREB3L1	MICAL2	1.14245
CREB3L1	MID1	1.57956
CREB3L1	MIDN	0.969828
CREB3L1	MIF4GD	0.744438
CREB3L1	MIIP	1.38673
CREB3L1	MIR210HG	0.544465
CREB3L1	MISP	0.234478
CREB3L1	MKRN2	0.372796
CREB3L1	MLEC	4.91006
CREB3L1	MLST8	0.38221
CREB3L1	MLXIP	5.05439
CREB3L1	MMP14	4.09324
CREB3L1	MMP15	0.597619
CREB3L1	MMP17	2.20522
CREB3L1	MMP19	1.80446
CREB3L1	MMP2	9.18412
CREB3L1	MMP23B	21.803
CREB3L1	MMP28	3.38278
CREB3L1	MMS19	2.83104
CREB3L1	MN1	2.65082
CREB3L1	MOB3A	0.704211
CREB3L1	MOB3C	0.592173
CREB3L1	MOGS	0.511428
CREB3L1	MOXD1	21.8884
CREB3L1	MPLKIP	1.47584
CREB3L1	MPO	0.0232666
CREB3L1	MPP3	0.732228
CREB3L1	MPRIP	0.556114
CREB3L1	MPST	1.08194
CREB3L1	MPV17	0.5748
CREB3L1	MPZL1	3.71427
CREB3L1	MRAS	4.29229
CREB3L1	MRC2	46.1856
CREB3L1	MRGPRF	2.68984
CREB3L1	MRPL17	2.64832
CREB3L1	MRPL23	0.542009
CREB3L1	MRPL41	4.38735
CREB3L1	MRPL55	1.20588
CREB3L1	MRPS10	1.10067
CREB3L1	MRPS17	0.375652
CREB3L1	MSC	2.10162
CREB3L1	MSRB1	1.87989
CREB3L1	MSRB2	2.40695
CREB3L1	MSRB3	1.05485
CREB3L1	MSX1	0.558658
CREB3L1	MTAP	0.687091
CREB3L1	MTCH1	5.61972
CREB3L1	MTCL1	0.403548
CREB3L1	MTDH	0.611938
CREB3L1	MTFMT	0.585321
CREB3L1	MTHFD1L	1.0291
CREB3L1	MTHFSD	0.966109
CREB3L1	MTMR10	1.02209
CREB3L1	MTRNR2L1	3.74519
CREB3L1	MTX3	0.556564
CREB3L1	MUC1	1.97047
CREB3L1	MVP	1.04098
CREB3L1	MXD4	0.368506
CREB3L1	MXRA5	22.3268
CREB3L1	MXRA7	4.22682
CREB3L1	MXRA8	25.2203
CREB3L1	MYADM	2.96453
CREB3L1	MYBL2	0.527978
CREB3L1	MYDGF	4.91809
CREB3L1	MYH10	4.68414
CREB3L1	MYH9	0.793054
CREB3L1	MYL12A	3.91579
CREB3L1	MYL12B	4.22578
CREB3L1	MYL6	0.571422
CREB3L1	MYL9	0.853672
CREB3L1	MYNN	0.525669
CREB3L1	MYO1C	4.20533
CREB3L1	MYO1D	0.524181
CREB3L1	MYOF	3.6207
CREB3L1	MYT1	0.47932
CREB3L1	NAA38	1.0837
CREB3L1	NAALADL1	4.20406
CREB3L1	NABP2	0.509268
CREB3L1	NAGA	1.24239
CREB3L1	NAGLU	5.52709
CREB3L1	NANS	1.88968
CREB3L1	NAP1L3	0.723454
CREB3L1	NAT14	0.402311
CREB3L1	NATD1	0.509954
CREB3L1	NAV1	9.16936
CREB3L1	NBAS	2.08071
CREB3L1	NBAT1	1.759
CREB3L1	NBL1	10.6008
CREB3L1	NBPF1	3.7061
CREB3L1	NCAM1	1.13669
CREB3L1	NCAM2	1.56794
CREB3L1	NCAPH2	0.785097
CREB3L1	NCDN	3.47976
CREB3L1	NCKAP5L	0.56621
CREB3L1	NCOR2	5.35084
CREB3L1	NCS1	1.41409
CREB3L1	NDFIP2	0.74627
CREB3L1	NDN	10.6739
CREB3L1	NDRG1	1.56179
CREB3L1	NDST1	0.697212
CREB3L1	NDUFA11	0.422991
CREB3L1	NDUFA4	0.99579
CREB3L1	NECTIN3	0.662648
CREB3L1	NEK6	0.592706
CREB3L1	NEK9	0.522242
CREB3L1	NENF	1.06955
CREB3L1	NES	0.482785
CREB3L1	NEURL2	1.4163
CREB3L1	NEXN	1.13951
CREB3L1	NF2	0.382985
CREB3L1	NFE2L1	0.416047
CREB3L1	NFIC	2.66205
CREB3L1	NFIX	8.43169
CREB3L1	NFKB2	1.2634
CREB3L1	NFKBID	0.770371
CREB3L1	NGEF	1.1197
CREB3L1	NHLRC1	0.649043
CREB3L1	NINJ2	6.68157
CREB3L1	NIPSNAP1	4.44066
CREB3L1	NIPSNAP3A	2.06077
CREB3L1	NISCH	7.87208
CREB3L1	NIT2	0.546534
CREB3L1	NKD2	0.493635
CREB3L1	NKX2-5	0.878397
CREB3L1	NLE1	3.18006
CREB3L1	NLGN1	0.601588
CREB3L1	NLGN2	4.94596
CREB3L1	NLGN4Y	0.631688
CREB3L1	NME1	1.44433
CREB3L1	NME2	1.56349
CREB3L1	NME4	0.946084
CREB3L1	NME6	0.435626
CREB3L1	NOC2L	0.870168
CREB3L1	NOC4L	0.426859
CREB3L1	NOD2	0.274529
CREB3L1	NOG	0.0469275
CREB3L1	NOL6	2.25596
CREB3L1	NOL9	1.26391
CREB3L1	NORAD	2.23401
CREB3L1	NOTCH2	1.43587
CREB3L1	NOTUM	7.99995
CREB3L1	NPC2	5.93948
CREB3L1	NPDC1	5.5478
CREB3L1	NPEPL1	0.500481
CREB3L1	NPIPB15	1.90905
CREB3L1	NPM3	1.67587
CREB3L1	NPR2	2.94323
CREB3L1	NPR3	1.04124
CREB3L1	NR2E3	0.389837
CREB3L1	NR4A1	0.645705
CREB3L1	NRBF2	2.55816
CREB3L1	NRBP1	3.26421
CREB3L1	NREP	3.2871
CREB3L1	NRK	1.31318
CREB3L1	NRXN2	8.16388
CREB3L1	NSG1	0.458618
CREB3L1	NSUN5	0.57073
CREB3L1	NSUN6	0.550408
CREB3L1	NT5DC2	11.9324
CREB3L1	NT5E	1.78155
CREB3L1	NTAN1	0.764505
CREB3L1	NTM	6.79321
CREB3L1	NUAK1	5.43216
CREB3L1	NUCB1	2.07099
CREB3L1	NUCB2	13.2229
CREB3L1	NUCKS1	4.58177
CREB3L1	NUDT1	0.994325
CREB3L1	NUDT14	1.79444
CREB3L1	NUDT16	0.593471
CREB3L1	NUDT17	0.908112
CREB3L1	NUDT18	9.24825
CREB3L1	NUDT8	0.411292
CREB3L1	NUMBL	24.5489
CREB3L1	NUP37	0.866767
CREB3L1	NUPR1	0.606613
CREB3L1	NXN	0.381321
CREB3L1	OAF	10.5287
CREB3L1	OAS2	0.405782
CREB3L1	OAS3	0.369174
CREB3L1	OAT	0.806784
CREB3L1	OGDH	0.368937
CREB3L1	OGFOD3	0.392426
CREB3L1	OGFR	0.605059
CREB3L1	OGFRL1	0.920112
CREB3L1	OLFM2	5.77742
CREB3L1	OLFML1	15.785
CREB3L1	OLFML3	5.16699
CREB3L1	OMD	5.5623
CREB3L1	ORAI2	0.945245
CREB3L1	ORMDL3	0.477516
CREB3L1	OS9	1.10618
CREB3L1	OSBPL2	8.49936
CREB3L1	OST4	2.10988
CREB3L1	OSTC	4.38893
CREB3L1	OXA1L	0.514371
CREB3L1	OXT	4.13097
CREB3L1	OXTR	0.105607
CREB3L1	P3H1	8.72348
CREB3L1	P3H3	27.1169
CREB3L1	P3H4	6.62601
CREB3L1	P4HA2	8.94356
CREB3L1	P4HA3	0.957135
CREB3L1	P4HB	2.71077
CREB3L1	PABPC5-AS1	0.0971294
CREB3L1	PABPN1	0.386181
CREB3L1	PAGR1	0.788657
CREB3L1	PAK3	0.580415
CREB3L1	PALLD	13.945
CREB3L1	PALM	3.91036
CREB3L1	PAMR1	0.437828
CREB3L1	PAPPA	0.449295
CREB3L1	PAQR7	0.64839
CREB3L1	PARD3B	0.801633
CREB3L1	PARP11	0.465804
CREB3L1	PARP14	1.07402
CREB3L1	PARVA	2.60073
CREB3L1	PATZ1	0.413262
CREB3L1	PAX8	1.17414
CREB3L1	PCAT6	1.86326
CREB3L1	PCBD1	0.61843
CREB3L1	PCDH15	0.953548
CREB3L1	PCDH18	0.753765
CREB3L1	PCDH7	1.18694
CREB3L1	PCDHGA12	0.835354
CREB3L1	PCGF2	0.535725
CREB3L1	PCIF1	0.372011
CREB3L1	PCNX2	1.2689
CREB3L1	PCOLCE	19.7995
CREB3L1	PCOLCE2	0.617003
CREB3L1	PCSK6	0.788652
CREB3L1	PDCD11	0.713907
CREB3L1	PDCD6IP	0.524416
CREB3L1	PDE4DIP	5.18533
CREB3L1	PDGFC	3.11002
CREB3L1	PDGFRL	2.25752
CREB3L1	PDHX	0.41051
CREB3L1	PDIA4	1.57559
CREB3L1	PDLIM2	15.8475
CREB3L1	PDLIM4	8.69302
CREB3L1	PDLIM7	29.273
CREB3L1	PDRG1	0.515121
CREB3L1	PDS5B	0.754811
CREB3L1	PDSS2	1.15722
CREB3L1	PDXDC1	1.07402
CREB3L1	PDXK	3.75966
CREB3L1	PDXP	3.61093
CREB3L1	PDZD4	0.440383
CREB3L1	PDZRN3	0.380385
CREB3L1	PEA15	4.31088
CREB3L1	PELI3	2.58781
CREB3L1	PELP1	3.58636
CREB3L1	PET117	2.54547
CREB3L1	PFN2	5.0948
CREB3L1	PGD	0.622219
CREB3L1	PGM1	3.47126
CREB3L1	PGM3	7.21202
CREB3L1	PGRMC1	4.21735
CREB3L1	PGRMC2	1.66192
CREB3L1	PHB	0.384906
CREB3L1	PHF19	0.584426
CREB3L1	PHKG1	1.20088
CREB3L1	PHLDA2	0.42497
CREB3L1	PHLDA3	14.4528
CREB3L1	PHLDB1	4.90745
CREB3L1	PHPT1	1.32259
CREB3L1	PHYHD1	0.42503
CREB3L1	PI16	1.36795
CREB3L1	PIAS3	0.724404
CREB3L1	PIGC	1.45747
CREB3L1	PIGH	0.390071
CREB3L1	PIGP	1.02487
CREB3L1	PIGQ	0.425184
CREB3L1	PIGV	2.03624
CREB3L1	PIGZ	0.648337
CREB3L1	PIK3AP1	0.776655
CREB3L1	PIK3R2	0.993417
CREB3L1	PIM1	2.03966
CREB3L1	PINK1	0.546563
CREB3L1	PIP4K2B	0.445486
CREB3L1	PIP5K1C	0.552106
CREB3L1	PISD	0.473519
CREB3L1	PJA1	1.62246
CREB3L1	PKD1	0.437987
CREB3L1	PKD2	0.604656
CREB3L1	PKDCC	13.6324
CREB3L1	PKM	0.523197
CREB3L1	PKN1	0.470511
CREB3L1	PLA1A	4.7059
CREB3L1	PLA2G12A	2.48821
CREB3L1	PLA2G15	6.40984
CREB3L1	PLA2G7	0.418172
CREB3L1	PLA2R1	2.23224
CREB3L1	PLAC9	1.64971
CREB3L1	PLAGL1	3.41723
CREB3L1	PLBD1	9.26336
CREB3L1	PLBD2	15.9761
CREB3L1	PLCD3	4.54888
CREB3L1	PLD3	8.81392
CREB3L1	PLEC	5.71271
CREB3L1	PLEKHA6	1.00372
CREB3L1	PLEKHF1	0.745094
CREB3L1	PLEKHG4	0.69568
CREB3L1	PLEKHJ1	2.49682
CREB3L1	PLEKHO2	4.0992
CREB3L1	PLIN3	1.25828
CREB3L1	PLK3	1.61437
CREB3L1	PLP2	3.30996
CREB3L1	PLPP5	0.917467
CREB3L1	PLPPR2	2.83963
CREB3L1	PLSCR3	5.99295
CREB3L1	PLSCR4	1.10427
CREB3L1	PLTP	2.72609
CREB3L1	PLXDC2	2.94354
CREB3L1	PLXNA1	1.61373
CREB3L1	PLXNA3	3.82824
CREB3L1	PLXNA4	0.388139
CREB3L1	PLXNB2	1.15472
CREB3L1	PLXNC1	1.92552
CREB3L1	PMM1	0.562071
CREB3L1	PMP22	11.4837
CREB3L1	PMPCA	1.17985
CREB3L1	PNMA2	1.44716
CREB3L1	PNPLA2	1.71102
CREB3L1	PNPLA6	2.53028
CREB3L1	PNPO	1.00014
CREB3L1	PNRC2	0.39448
CREB3L1	PODN	6.74808
CREB3L1	PODNL1	11.5931
CREB3L1	PODXL2	3.15262
CREB3L1	POFUT1	0.623796
CREB3L1	POFUT2	6.39453
CREB3L1	POGLUT1	0.646713
CREB3L1	POLE3	0.574385
CREB3L1	POLE4	0.40594
CREB3L1	POLR3D	0.827576
CREB3L1	POLR3H	1.16397
CREB3L1	POMGNT1	1.36419
CREB3L1	POMGNT2	4.45598
CREB3L1	POP4	0.457021
CREB3L1	POP5	2.50347
CREB3L1	POSTN	2.11443
CREB3L1	POT1-AS1	2.23337
CREB3L1	POU2F1	0.547076
CREB3L1	POU2F2	0.993732
CREB3L1	PPDPF	5.16507
CREB3L1	PPIB	1.07372
CREB3L1	PPIC	33.5642
CREB3L1	PPIF	1.51462
CREB3L1	PPM1F	0.455252
CREB3L1	PPM1M	2.05873
CREB3L1	PPP1CC	5.71055
CREB3L1	PPP1R13L	17.0236
CREB3L1	PPP1R14B	0.684673
CREB3L1	PPP1R35	2.22665
CREB3L1	PPP1R7	1.34942
CREB3L1	PPP2CB	1.26771
CREB3L1	PPP2R1A	1.1714
CREB3L1	PPP3CA	0.39402
CREB3L1	PPP3CB	0.618276
CREB3L1	PRADC1	1.03972
CREB3L1	PRAF2	4.36155
CREB3L1	PRCP	4.49091
CREB3L1	PRDM11	0.709033
CREB3L1	PRDM6	0.576672
CREB3L1	PRDX4	3.96947
CREB3L1	PRDX5	12.108
CREB3L1	PRDX6	1.62984
CREB3L1	PREB	3.50455
CREB3L1	PRELP	1.21779
CREB3L1	PREPL	0.694353
CREB3L1	PRICKLE1	5.7291
CREB3L1	PRKAB2	2.04986
CREB3L1	PRKAG2-AS1	1.30224
CREB3L1	PRKCI	0.73458
CREB3L1	PRKCSH	0.852039
CREB3L1	PRNP	4.53115
CREB3L1	PROSER2	5.93887
CREB3L1	PRPF18	0.576628
CREB3L1	PRR15	0.848914
CREB3L1	PRR36	0.1941
CREB3L1	PRR5	4.62733
CREB3L1	PRR7	0.636558
CREB3L1	PRRC1	9.16732
CREB3L1	PRRX1	0.386422
CREB3L1	PRRX2	0.569878
CREB3L1	PRSS23	1.82628
CREB3L1	PSAP	5.41508
CREB3L1	PSMC3	0.493029
CREB3L1	PSPN	0.265223
CREB3L1	PTCH2	2.42033
CREB3L1	PTGDS	4.85088
CREB3L1	PTGER3	6.81361
CREB3L1	PTGFRN	2.85675
CREB3L1	PTGIS	0.409163
CREB3L1	PTK7	2.17517
CREB3L1	PTMS	1.70169
CREB3L1	PTP4A2	1.60709
CREB3L1	PTPDC1	0.785209
CREB3L1	PTPN14	3.56971
CREB3L1	PTPRD-AS1	1.54408
CREB3L1	PTPRF	0.875634
CREB3L1	PTPRO	0.00656691
CREB3L1	PTPRS	0.385568
CREB3L1	PTPRU	0.504103
CREB3L1	PTS	1.35783
CREB3L1	PURA	1.84462
CREB3L1	PUS7	0.408362
CREB3L1	PUS7L	1.64224
CREB3L1	PXDC1	2.17664
CREB3L1	PYCR1	36.1251
CREB3L1	PYCR2	0.396681
CREB3L1	PYGL	1.01206
CREB3L1	PYURF	2.62638
CREB3L1	QSOX1	1.92036
CREB3L1	R3HDM4	0.901509
CREB3L1	RAB11FIP5	1.70389
CREB3L1	RAB1A	1.28761
CREB3L1	RAB1B	0.49016
CREB3L1	RAB23	10.5452
CREB3L1	RAB2A	1.49005
CREB3L1	RAB32	0.933395
CREB3L1	RAB33B	0.679479
CREB3L1	RAB34	18.8086
CREB3L1	RAB3B	0.471309
CREB3L1	RAB3IL1	4.52779
CREB3L1	RAB40B	0.386377
CREB3L1	RAB7B	3.74358
CREB3L1	RAB8A	1.46961
CREB3L1	RAB8B	0.587181
CREB3L1	RABAC1	8.9522
CREB3L1	RABEPK	2.53662
CREB3L1	RABGGTA	6.1146
CREB3L1	RABL2B	3.15295
CREB3L1	RAC3	1.13414
CREB3L1	RAD23B	0.699645
CREB3L1	RAI14	0.4111
CREB3L1	RAI2	0.789024
CREB3L1	RAMP1	4.58534
CREB3L1	RAP2B	0.819788
CREB3L1	RARRES2	1.2932
CREB3L1	RASL10B	0.664941
CREB3L1	RASSF2	20.2354
CREB3L1	RASSF8-AS1	0.589042
CREB3L1	RBL1	0.518497
CREB3L1	RBM15B	0.540168
CREB3L1	RBM47	0.117169
CREB3L1	RCN1	3.23579
CREB3L1	RCN3	19.8888
CREB3L1	RCVRN	0.196517
CREB3L1	RDH14	1.17307
CREB3L1	RECK	4.70451
CREB3L1	RELA	0.813348
CREB3L1	RER1	0.64584
CREB3L1	REXO2	1.4275
CREB3L1	RFC1	0.381649
CREB3L1	RFK	1.27808
CREB3L1	RFNG	16.1123
CREB3L1	RGCC	0.789288
CREB3L1	RGL2	0.628566
CREB3L1	RGN	1.82219
CREB3L1	RGP1	2.46763
CREB3L1	RGS11	0.962861
CREB3L1	RGS19	0.419546
CREB3L1	RGS4	7.37034
CREB3L1	RHBDD2	6.15365
CREB3L1	RHBDF1	0.55041
CREB3L1	RHEB	0.442647
CREB3L1	RHNO1	0.6365
CREB3L1	RHOB	0.505579
CREB3L1	RHOBTB1	2.1661
CREB3L1	RHOBTB3	2.55265
CREB3L1	RHOD	0.649913
CREB3L1	RHOU	0.680168
CREB3L1	RIC8A	1.92767
CREB3L1	RIN1	1.19307
CREB3L1	RMI2	0.377154
CREB3L1	RNASE4	0.498875
CREB3L1	RNASET2	1.66037
CREB3L1	RNF121	0.768752
CREB3L1	RNF145	0.757236
CREB3L1	RNF187	2.62673
CREB3L1	RNH1	2.0954
CREB3L1	RNPEP	0.719866
CREB3L1	ROBO2	0.377164
CREB3L1	ROBO3	0.615048
CREB3L1	ROGDI	0.840332
CREB3L1	ROR1	0.930458
CREB3L1	ROR2	0.648729
CREB3L1	RPL13A	1.20569
CREB3L1	RPL22L1	0.472908
CREB3L1	RPL31	0.623221
CREB3L1	RPL36	0.876986
CREB3L1	RPL39L	1.02381
CREB3L1	RPN1	1.5318
CREB3L1	RPN2	0.499891
CREB3L1	RPP25	1.30847
CREB3L1	RPS10	0.417351
CREB3L1	RPS11	0.643572
CREB3L1	RPS17	0.828673
CREB3L1	RPS27	0.512117
CREB3L1	RPS27L	0.58426
CREB3L1	RPS9	0.497066
CREB3L1	RPUSD1	0.432531
CREB3L1	RRAD	1.43869
CREB3L1	RRAS	5.08696
CREB3L1	RRBP1	14.2018
CREB3L1	RREB1	0.752955
CREB3L1	RRP36	1.64241
CREB3L1	RRP7A	0.474638
CREB3L1	RTKN	2.9319
CREB3L1	RTN4	0.583286
CREB3L1	S100A10	6.60245
CREB3L1	S100A11	5.59779
CREB3L1	S100A13	3.87968
CREB3L1	S100A16	10.1327
CREB3L1	S100A4	0.424359
CREB3L1	S100A6	15.6348
CREB3L1	S100A9	3.56053
CREB3L1	S1PR2	13.9197
CREB3L1	SAA1	1.48619
CREB3L1	SAC3D1	0.470701
CREB3L1	SAMD11	3.48779
CREB3L1	SAMD9L	1.35411
CREB3L1	SAR1A	2.219
CREB3L1	SASH1	0.95976
CREB3L1	SAYSD1	2.21442
CREB3L1	SBF1	1.69024
CREB3L1	SCAMP1-AS1	0.480215
CREB3L1	SCAMP2	2.99587
CREB3L1	SCAMP4	0.949352
CREB3L1	SCARA3	10.0205
CREB3L1	SCARA5	2.31685
CREB3L1	SCARF2	15.9701
CREB3L1	SCD5	0.528269
CREB3L1	SCN1B	2.37982
CREB3L1	SCN3B	0.71771
CREB3L1	SCN9A	3.09734
CREB3L1	SCOC	3.88746
CREB3L1	SCRN2	7.7805
CREB3L1	SCUBE3	0.0859967
CREB3L1	SCYL1	1.21195
CREB3L1	SDC1	5.01938
CREB3L1	SDC3	2.45481
CREB3L1	SDF2L1	1.24741
CREB3L1	SDF4	3.48573
CREB3L1	SDHAF1	1.32791
CREB3L1	SDS	6.00242
CREB3L1	SEC13	1.80699
CREB3L1	SEC14L2	2.5194
CREB3L1	SEC14L4	0.262373
CREB3L1	SEC16B	2.76041
CREB3L1	SEC22B	1.42024
CREB3L1	SEC23A	3.13463
CREB3L1	SEC24A	1.99762
CREB3L1	SEC24D	2.22607
CREB3L1	SEC31A	3.85611
CREB3L1	SEC61A1	2.43234
CREB3L1	SEC61B	0.793738
CREB3L1	SEC62	1.43152
CREB3L1	SECTM1	1.0015
CREB3L1	SEL1L3	1.59298
CREB3L1	SELENBP1	1.04307
CREB3L1	SEMA3C	2.71448
CREB3L1	SEMA6B	0.642285
CREB3L1	SERAC1	0.413699
CREB3L1	SERF2	2.43399
CREB3L1	SERINC2	1.96453
CREB3L1	SERP1	3.1923
CREB3L1	SERPINA3	5.5296
CREB3L1	SERPINA5	0.0285853
CREB3L1	SERPINB7	0.141328
CREB3L1	SERPINE2	17.2858
CREB3L1	SERPINF1	9.12891
CREB3L1	SERPING1	0.577482
CREB3L1	SERPINH1	7.07805
CREB3L1	SERTAD4	6.21819
CREB3L1	SERTAD4-AS1	21.1083
CREB3L1	SETMAR	1.06034
CREB3L1	SEZ6L2	0.517721
CREB3L1	SF3A2	5.89985
CREB3L1	SFRP1	1.44155
CREB3L1	SFRP4	3.01757
CREB3L1	SFT2D1	0.601078
CREB3L1	SFXN3	4.27485
CREB3L1	SGCE	0.978951
CREB3L1	SGCZ	0.0167775
CREB3L1	SGK3	0.671838
CREB3L1	SGMS2	1.60149
CREB3L1	SGO1	0.570643
CREB3L1	SGSM3	0.429342
CREB3L1	SGTB	1.408
CREB3L1	SH2D4A	1.39569
CREB3L1	SH3BGRL3	13.9295
CREB3L1	SH3BP1	1.21301
CREB3L1	SH3BP4	3.88742
CREB3L1	SH3BP5	4.09369
CREB3L1	SH3D19	0.711412
CREB3L1	SH3GL3	1.00395
CREB3L1	SH3PXD2A	7.97227
CREB3L1	SH3YL1	0.696062
CREB3L1	SHC1	0.678598
CREB3L1	SHE	0.595483
CREB3L1	SHF	0.822467
CREB3L1	SHISA2	1.20459
CREB3L1	SHISA3	2.33476
CREB3L1	SHISA4	12.9332
CREB3L1	SHISA5	1.04814
CREB3L1	SHROOM1	0.366186
CREB3L1	SHTN1	0.757679
CREB3L1	SIAE	0.703689
CREB3L1	SIAH1	0.521164
CREB3L1	SIL1	3.35952
CREB3L1	SIN3B	0.61604
CREB3L1	SIRPB1	0.708679
CREB3L1	SIRT6	0.612869
CREB3L1	SIX4	0.574542
CREB3L1	SIX5	0.950383
CREB3L1	SLAMF8	0.452721
CREB3L1	SLC10A3	7.62774
CREB3L1	SLC12A4	4.97152
CREB3L1	SLC12A8	1.02131
CREB3L1	SLC15A3	0.874086
CREB3L1	SLC16A2	4.9035
CREB3L1	SLC16A3	0.40173
CREB3L1	SLC19A1	0.445413
CREB3L1	SLC1A3	7.40063
CREB3L1	SLC1A4	0.525451
CREB3L1	SLC1A5	1.58467
CREB3L1	SLC22A17	1.18567
CREB3L1	SLC25A1	1.77039
CREB3L1	SLC26A2	0.800695
CREB3L1	SLC29A1	1.9595
CREB3L1	SLC29A3	0.370277
CREB3L1	SLC2A1	0.509564
CREB3L1	SLC2A10	0.802167
CREB3L1	SLC30A4	0.866161
CREB3L1	SLC30A6	0.718635
CREB3L1	SLC35A2	1.85339
CREB3L1	SLC35B1	2.25814
CREB3L1	SLC35B3	2.76131
CREB3L1	SLC35B4	0.63969
CREB3L1	SLC35C1	2.05367
CREB3L1	SLC35G2	0.607152
CREB3L1	SLC36A1	0.44646
CREB3L1	SLC37A3	2.7443
CREB3L1	SLC38A10	8.0125
CREB3L1	SLC38A5	3.24597
CREB3L1	SLC39A1	2.21245
CREB3L1	SLC39A10	0.555681
CREB3L1	SLC39A13	17.164
CREB3L1	SLC39A7	4.78373
CREB3L1	SLC41A2	2.8241
CREB3L1	SLC44A1	7.35214
CREB3L1	SLC45A1	0.627952
CREB3L1	SLC46A1	3.41426
CREB3L1	SLC4A2	1.56063
CREB3L1	SLC50A1	1.5721
CREB3L1	SLC6A6	1.03155
CREB3L1	SLC9A3R1	3.05272
CREB3L1	SLC9A3R2	2.35517
CREB3L1	SLCO2B1	0.600159
CREB3L1	SLFN11	0.637739
CREB3L1	SLFNL1	1.04789
CREB3L1	SLITRK2	0.63617
CREB3L1	SLPI	1.05488
CREB3L1	SMARCAL1	1.02639
CREB3L1	SMCO4	15.3565
CREB3L1	SMG9	6.19268
CREB3L1	SMO	4.44569
CREB3L1	SMPD1	0.637557
CREB3L1	SMS	1.85928
CREB3L1	SMYD5	0.61084
CREB3L1	SNAI1	0.552654
CREB3L1	SNAP47	1.52484
CREB3L1	SNCA	1.32618
CREB3L1	SNHG16	0.761246
CREB3L1	SNHG18	0.366647
CREB3L1	SNRNP25	0.6503
CREB3L1	SNRNP27	0.409242
CREB3L1	SNTB2	5.87886
CREB3L1	SNUPN	0.60712
CREB3L1	SNX24	2.63402
CREB3L1	SNX30	3.97938
CREB3L1	SOD2	0.52435
CREB3L1	SORBS3	0.587138
CREB3L1	SORCS2	0.898286
CREB3L1	SOWAHA	0.669798
CREB3L1	SOX10	0.03339
CREB3L1	SPARC	41.0359
CREB3L1	SPATA17	0.505235
CREB3L1	SPATA20	2.07307
CREB3L1	SPATA9	0.491813
CREB3L1	SPATC1L	1.21319
CREB3L1	SPATS2	0.95834
CREB3L1	SPATS2L	4.79796
CREB3L1	SPDYA	0.390773
CREB3L1	SPDYE2	0.417604
CREB3L1	SPHK1	10.2533
CREB3L1	SPNS1	0.633123
CREB3L1	SPOCD1	3.44781
CREB3L1	SPON1	1.90875
CREB3L1	SPON2	5.81217
CREB3L1	SPPL2B	0.731608
CREB3L1	SPRY1	1.77311
CREB3L1	SPRYD3	0.66425
CREB3L1	SPSB1	0.382058
CREB3L1	SPSB4	0.463875
CREB3L1	SPTLC2	2.75248
CREB3L1	SQLE	2.81461
CREB3L1	SREBF1	2.74155
CREB3L1	SRM	13.104
CREB3L1	SRP14-AS1	0.58896
CREB3L1	SRPRB	2.62055
CREB3L1	SRPX2	12.4002
CREB3L1	SRRM3	1.37095
CREB3L1	SS18	0.46186
CREB3L1	SSC5D	15.3059
CREB3L1	SSPN	3.35202
CREB3L1	SSR1	1.47353
CREB3L1	SSR2	2.09933
CREB3L1	SSR3	5.74453
CREB3L1	SSR4	11.1448
CREB3L1	SSX2IP	3.69186
CREB3L1	ST3GAL4	17.496
CREB3L1	ST6GALNAC5	1.18176
CREB3L1	ST6GALNAC6	0.474912
CREB3L1	ST7	0.4544
CREB3L1	STAB1	1.59278
CREB3L1	STAB2	0.537059
CREB3L1	STAC3	0.101257
CREB3L1	STARD10	5.40114
CREB3L1	STARD3	0.460237
CREB3L1	STARD3NL	0.408164
CREB3L1	STARD5	0.487466
CREB3L1	STK32B	1.04854
CREB3L1	STK38	0.892111
CREB3L1	STMN3	11.6504
CREB3L1	STOML1	3.11304
CREB3L1	STRA6	2.27829
CREB3L1	STT3A	4.4897
CREB3L1	STX12	0.699868
CREB3L1	STX4	0.762022
CREB3L1	STX7	0.46244
CREB3L1	STXBP6	0.638126
CREB3L1	SUB1	0.723387
CREB3L1	SULF1	50.1445
CREB3L1	SULF2	21.468
CREB3L1	SUMO3	1.00588
CREB3L1	SUN2	0.420687
CREB3L1	SUPT3H	0.651845
CREB3L1	SURF4	5.36333
CREB3L1	SURF6	2.14614
CREB3L1	SUSD2	8.29141
CREB3L1	SUSD4	0.515794
CREB3L1	SWI5	8.61028
CREB3L1	SYNC	20.3021
CREB3L1	SYNDIG1	1.19558
CREB3L1	SYNGR1	1.66913
CREB3L1	SYNPO	2.75305
CREB3L1	SYS1	0.44967
CREB3L1	SYT5	0.264186
CREB3L1	SYT7	1.50774
CREB3L1	SYVN1	0.57969
CREB3L1	TAC3	0.892534
CREB3L1	TAF10	3.2785
CREB3L1	TAF1C	0.417768
CREB3L1	TAGLN	4.33417
CREB3L1	TAGLN2	1.81099
CREB3L1	TAOK2	0.629934
CREB3L1	TAX1BP3	3.05749
CREB3L1	TBC1D2	1.93911
CREB3L1	TBC1D24	2.96889
CREB3L1	TBC1D25	1.87036
CREB3L1	TBC1D7	0.670716
CREB3L1	TBC1D8B	10.541
CREB3L1	TBC1D9B	0.423744
CREB3L1	TBL2	1.20097
CREB3L1	TBP	0.533584
CREB3L1	TCAF1	2.63126
CREB3L1	TCEA3	0.439202
CREB3L1	TCEAL3	2.21389
CREB3L1	TCEAL4	1.00468
CREB3L1	TCEAL5	0.544763
CREB3L1	TCEAL8	4.43331
CREB3L1	TCEAL9	7.48961
CREB3L1	TCF3	0.481581
CREB3L1	TCN2	8.60303
CREB3L1	TCTN1	4.42421
CREB3L1	TCTN3	0.810223
CREB3L1	TEAD3	0.541852
CREB3L1	TEC	2.05355
CREB3L1	TEN1	0.698526
CREB3L1	TENM3	1.12697
CREB3L1	TENM4	0.677762
CREB3L1	TESK1	0.38695
CREB3L1	TEX26	0.0669954
CREB3L1	TEX261	2.24919
CREB3L1	TFG	0.909532
CREB3L1	TGFB2-AS1	0.180109
CREB3L1	TGM2	0.546426
CREB3L1	TGOLN2	1.77371
CREB3L1	THAP11	0.56025
CREB3L1	THAP7	0.47641
CREB3L1	THAP8	0.372166
CREB3L1	THBS1	1.87896
CREB3L1	THBS2	11.7178
CREB3L1	THBS3	3.95373
CREB3L1	THBS4	16.3933
CREB3L1	THNSL2	2.46864
CREB3L1	THOC5	0.690834
CREB3L1	THSD4	6.15004
CREB3L1	THY1	1.84214
CREB3L1	TIAM1	0.805412
CREB3L1	TICAM2	1.02394
CREB3L1	TIGD5	0.550094
CREB3L1	TIGD6	0.819401
CREB3L1	TIMM10B	0.639495
CREB3L1	TIMP1	24.4547
CREB3L1	TIMP2	38.7537
CREB3L1	TIMP3	10.8252
CREB3L1	TK1	2.00466
CREB3L1	TKFC	0.607125
CREB3L1	TLR1	0.933803
CREB3L1	TLR3	0.614479
CREB3L1	TLR8	0.9898
CREB3L1	TM6SF2	4.16501
CREB3L1	TMBIM1	1.01959
CREB3L1	TMBIM4	1.64779
CREB3L1	TMC3-AS1	2.11763
CREB3L1	TMED10	3.15528
CREB3L1	TMED2	1.1581
CREB3L1	TMED3	12.2104
CREB3L1	TMED9	3.04322
CREB3L1	TMEFF2	0.378942
CREB3L1	TMEM104	1.57029
CREB3L1	TMEM106A	0.536578
CREB3L1	TMEM109	2.02952
CREB3L1	TMEM115	1.70032
CREB3L1	TMEM119	13.5462
CREB3L1	TMEM120A	5.06481
CREB3L1	TMEM121	4.69001
CREB3L1	TMEM130	0.188349
CREB3L1	TMEM134	0.859482
CREB3L1	TMEM147	0.929499
CREB3L1	TMEM150A	1.33019
CREB3L1	TMEM167A	5.7375
CREB3L1	TMEM167B	1.94373
CREB3L1	TMEM173	3.9101
CREB3L1	TMEM175	3.94146
CREB3L1	TMEM178A	0.444942
CREB3L1	TMEM191C	0.424858
CREB3L1	TMEM198	0.890002
CREB3L1	TMEM200A	0.415041
CREB3L1	TMEM204	7.16554
CREB3L1	TMEM208	0.950024
CREB3L1	TMEM214	5.97937
CREB3L1	TMEM216	9.14349
CREB3L1	TMEM218	0.829581
CREB3L1	TMEM219	0.621906
CREB3L1	TMEM220	1.57577
CREB3L1	TMEM230	1.39292
CREB3L1	TMEM237	6.68004
CREB3L1	TMEM243	2.71506
CREB3L1	TMEM248	2.94088
CREB3L1	TMEM25	0.485352
CREB3L1	TMEM258	3.71118
CREB3L1	TMEM26-AS1	0.539478
CREB3L1	TMEM260	0.425668
CREB3L1	TMEM263	3.08473
CREB3L1	TMEM266	0.505569
CREB3L1	TMEM33	0.73198
CREB3L1	TMEM39A	2.01915
CREB3L1	TMEM39B	0.554428
CREB3L1	TMEM42	0.80802
CREB3L1	TMEM43	1.81837
CREB3L1	TMEM45A	5.03833
CREB3L1	TMEM47	1.27465
CREB3L1	TMEM54	3.41784
CREB3L1	TMEM59L	0.513644
CREB3L1	TMEM60	2.91891
CREB3L1	TMEM88	0.548526
CREB3L1	TMEM9	5.02443
CREB3L1	TMEM92	3.27479
CREB3L1	TMEM98	7.19004
CREB3L1	TMEM9B	3.90273
CREB3L1	TMPO	0.383927
CREB3L1	TMSB10	2.763
CREB3L1	TMUB2	0.422238
CREB3L1	TNFRSF12A	15.8736
CREB3L1	TNFRSF19	0.418209
CREB3L1	TNFRSF1B	0.478216
CREB3L1	TNFRSF8	0.525237
CREB3L1	TNFSF13B	0.779008
CREB3L1	TNFSF4	8.57896
CREB3L1	TNNT3	0.507184
CREB3L1	TNPO2	0.49714
CREB3L1	TNPO3	0.404814
CREB3L1	TNRC18	1.17468
CREB3L1	TNXB	1.49052
CREB3L1	TOR1A	0.453309
CREB3L1	TOR3A	0.77423
CREB3L1	TOR4A	0.375582
CREB3L1	TP53I13	11.1346
CREB3L1	TPBG	11.8926
CREB3L1	TPD52L2	1.88424
CREB3L1	TPM1	14.4448
CREB3L1	TPM2	0.850034
CREB3L1	TPM4	1.08673
CREB3L1	TPMT	0.526904
CREB3L1	TPP1	2.13605
CREB3L1	TPPP3	0.470562
CREB3L1	TPRA1	0.459967
CREB3L1	TPRG1L	0.88657
CREB3L1	TPST2	2.18995
CREB3L1	TRABD2A	2.4204
CREB3L1	TRADD	0.804126
CREB3L1	TRAF1	0.443916
CREB3L1	TRAM1	3.00405
CREB3L1	TRAM2	3.41678
CREB3L1	TRAP1	0.509154
CREB3L1	TRAPPC1	1.18087
CREB3L1	TRAPPC5	3.24776
CREB3L1	TRAPPC6A	1.16529
CREB3L1	TRIB2	0.392416
CREB3L1	TRIL	25.1892
CREB3L1	TRIM28	1.71253
CREB3L1	TRIM37	0.598891
CREB3L1	TRIM39	1.30074
CREB3L1	TRIM59	2.02449
CREB3L1	TRIM7	1.27026
CREB3L1	TRIM73	1.31005
CREB3L1	TRIOBP	6.93599
CREB3L1	TRIP10	1.97939
CREB3L1	TRMT1	0.68219
CREB3L1	TRPV2	0.597573
CREB3L1	TSC22D3	0.502101
CREB3L1	TSHZ2	2.93485
CREB3L1	TSHZ3	0.79442
CREB3L1	TSKU	13.514
CREB3L1	TSPAN10	1.70059
CREB3L1	TSPAN11	0.376209
CREB3L1	TSPAN17	1.85976
CREB3L1	TSPAN18	3.91497
CREB3L1	TSPAN31	0.375234
CREB3L1	TSPAN33	0.445127
CREB3L1	TSPAN4	7.70771
CREB3L1	TSPAN5	0.586316
CREB3L1	TSPO	8.76448
CREB3L1	TSR2	0.833948
CREB3L1	TSTD1	3.11162
CREB3L1	TTC3	22.5157
CREB3L1	TTC7A	1.17813
CREB3L1	TTC9	1.27078
CREB3L1	TTLL12	6.33842
CREB3L1	TTLL3	1.18994
CREB3L1	TUBA1A	6.6482
CREB3L1	TUBA1B	3.78513
CREB3L1	TUBA1C	5.39932
CREB3L1	TUBB	6.45741
CREB3L1	TUBB4B	1.07305
CREB3L1	TUBB6	14.1474
CREB3L1	TULP3	0.539107
CREB3L1	TWIST2	7.23569
CREB3L1	TXN	2.89788
CREB3L1	TXNDC5	14.8611
CREB3L1	TXNDC9	0.534077
CREB3L1	TXNL4A	2.10849
CREB3L1	TYMP	1.72485
CREB3L1	TYRO3	8.28345
CREB3L1	U2AF1L4	0.862908
CREB3L1	UBA1	1.98639
CREB3L1	UBAC1	0.779803
CREB3L1	UBE2Q1	1.28711
CREB3L1	UBE4A	0.517116
CREB3L1	UBL4A	1.33119
CREB3L1	UBTD1	0.426446
CREB3L1	UBTF	1.10462
CREB3L1	UBXN1	0.365471
CREB3L1	UBXN6	2.73211
CREB3L1	UCHL1	2.40842
CREB3L1	UCP1	0.0998536
CREB3L1	UCP2	14.0604
CREB3L1	UFC1	0.403569
CREB3L1	UGP2	1.02345
CREB3L1	UPF1	0.903715
CREB3L1	UQCC2	1.60567
CREB3L1	URI1	0.96488
CREB3L1	URM1	0.986514
CREB3L1	UROS	1.88302
CREB3L1	USB1	1.17216
CREB3L1	USO1	2.12532
CREB3L1	USP18	1.85721
CREB3L1	USP39	0.367013
CREB3L1	UTP14A	0.72649
CREB3L1	UXS1	1.14547
CREB3L1	VAMP5	2.07929
CREB3L1	VANGL2	1.98333
CREB3L1	VARS	0.490202
CREB3L1	VASH1	1.32839
CREB3L1	VAT1	1.71466
CREB3L1	VCAN	48.8523
CREB3L1	VDR	3.22212
CREB3L1	VEGFA	0.366413
CREB3L1	VEGFB	2.65246
CREB3L1	VEGFC	1.13765
CREB3L1	VGLL3	6.58645
CREB3L1	VKORC1	24.3018
CREB3L1	VPS33B	0.488372
CREB3L1	VPS37D	0.339817
CREB3L1	VPS4A	0.389926
CREB3L1	VPS9D1	0.611268
CREB3L1	VSTM2L	9.95675
CREB3L1	VSTM4	0.386054
CREB3L1	VTI1B	1.83592
CREB3L1	WASF1	1.01038
CREB3L1	WDFY3-AS2	0.381897
CREB3L1	WDR34	5.86127
CREB3L1	WDR82	0.512557
CREB3L1	WDR86	1.01183
CREB3L1	WFDC1	0.565568
CREB3L1	WFDC3	2.08912
CREB3L1	WIPF3	0.503914
CREB3L1	WNT2	17.0781
CREB3L1	WNT2B	5.59835
CREB3L1	WNT5B	1.65275
CREB3L1	WNT7B	1.25733
CREB3L1	WRAP73	0.611069
CREB3L1	WWC1	0.422754
CREB3L1	WWC3	4.1908
CREB3L1	XBP1	1.7273
CREB3L1	XKR8	0.373084
CREB3L1	XPNPEP1	1.33864
CREB3L1	XPOT	5.69835
CREB3L1	XXYLT1	2.13014
CREB3L1	XYLT2	1.20288
CREB3L1	YDJC	0.707739
CREB3L1	YIF1A	4.71669
CREB3L1	YIPF3	0.371724
CREB3L1	YIPF5	2.19735
CREB3L1	YKT6	2.07546
CREB3L1	YPEL2	0.781611
CREB3L1	ZBED4	0.465544
CREB3L1	ZBED8	0.150598
CREB3L1	ZBTB3	0.208397
CREB3L1	ZBTB39	0.525431
CREB3L1	ZBTB47	9.35155
CREB3L1	ZBTB8OS	0.506299
CREB3L1	ZC2HC1A	3.24932
CREB3L1	ZCCHC24	19.0151
CREB3L1	ZCCHC9	2.5436
CREB3L1	ZDHHC16	1.72342
CREB3L1	ZDHHC24	3.23733
CREB3L1	ZDHHC4	0.593446
CREB3L1	ZDHHC8	6.34272
CREB3L1	ZDHHC9	1.65515
CREB3L1	ZEB1	0.811901
CREB3L1	ZFHX4	1.49202
CREB3L1	ZFP36L2	2.83829
CREB3L1	ZFPL1	5.83207
CREB3L1	ZFPM2	0.487762
CREB3L1	ZMAT3	0.943324
CREB3L1	ZMIZ1	0.473566
CREB3L1	ZMIZ2	2.39781
CREB3L1	ZMPSTE24	0.424699
CREB3L1	ZMYM6	0.459911
CREB3L1	ZMYND19	2.03885
CREB3L1	ZNF20	0.442039
CREB3L1	ZNF226	0.452928
CREB3L1	ZNF25	5.43149
CREB3L1	ZNF287	0.392399
CREB3L1	ZNF358	0.785027
CREB3L1	ZNF365	0.477344
CREB3L1	ZNF384	0.921722
CREB3L1	ZNF385B	3.04347
CREB3L1	ZNF391	0.065083
CREB3L1	ZNF414	0.776788
CREB3L1	ZNF436	0.7335
CREB3L1	ZNF469	4.39175
CREB3L1	ZNF485	0.274603
CREB3L1	ZNF501	1.80416
CREB3L1	ZNF513	0.374984
CREB3L1	ZNF529	0.390404
CREB3L1	ZNF580	1.88808
CREB3L1	ZNF584	0.483839
CREB3L1	ZNF600	0.403498
CREB3L1	ZNF652	2.30516
CREB3L1	ZNF668	18.4828
CREB3L1	ZNF677	0.492533
CREB3L1	ZNF687	0.633004
CREB3L1	ZNF696	0.491322
CREB3L1	ZNF706	2.6728
CREB3L1	ZNF747	0.490564
CREB3L1	ZNF76	0.550872
CREB3L1	ZNF768	0.420657
CREB3L1	ZNF780A	0.403279
CREB3L1	ZNF783	0.534285
CREB3L1	ZNF784	0.625728
CREB3L1	ZNF790	0.37829
CREB3L1	ZNF816	0.301041
CREB3L1	ZNF90	0.46753
CREB3L1	ZSCAN21	0.365613
CREB3L1	ZWILCH	0.917808
CREB3L1	ZYX	13.4601
CREB3L2	AAGAB	3.35039
CREB3L2	AAK1	6.83445
CREB3L2	AAR2	1.26051
CREB3L2	ABCC5	1.05412
CREB3L2	ABCD3	7.33557
CREB3L2	ABCG1	1.83392
CREB3L2	ABHD17B	2.90854
CREB3L2	ABLIM3	5.42225
CREB3L2	ACBD3	4.57233
CREB3L2	ACOX3	1.43895
CREB3L2	ACSL3	3.63625
CREB3L2	ACSL4	2.5658
CREB3L2	ACTR2	3.63405
CREB3L2	ACVR1	20.3796
CREB3L2	ADAM10	3.98799
CREB3L2	ADAM19	2.31437
CREB3L2	ADAM9	3.86524
CREB3L2	ADAMTS9	5.41922
CREB3L2	ADGRF5	2.20935
CREB3L2	ADGRL2	4.41166
CREB3L2	ADNP2	2.78974
CREB3L2	ADPGK	11.5947
CREB3L2	ADRA1B	1.26631
CREB3L2	AEBP2	2.64397
CREB3L2	AFAP1L1	1.4466
CREB3L2	AGAP1	15.696
CREB3L2	AGO1	2.12544
CREB3L2	AGO2	4.05879
CREB3L2	AGPAT3	5.32293
CREB3L2	AGPS	7.08715
CREB3L2	AKAP13	7.95626
CREB3L2	AKIRIN2	2.71546
CREB3L2	AKT2	2.0098
CREB3L2	ALDH18A1	3.95729
CREB3L2	ALG2	1.58183
CREB3L2	AMBRA1	5.70178
CREB3L2	ANK1	4.6587
CREB3L2	ANKRD10	6.95929
CREB3L2	ANKRD11	7.74326
CREB3L2	ANKRD17	3.35368
CREB3L2	ANKRD28	9.09603
CREB3L2	ANKRD44	4.26678
CREB3L2	ANO6	1.64505
CREB3L2	AP1G1	2.07066
CREB3L2	AP1S2	1.25177
CREB3L2	AP2A2	7.72282
CREB3L2	AP5M1	1.16892
CREB3L2	APBA1	3.17925
CREB3L2	API5	5.04278
CREB3L2	APPBP2	4.58724
CREB3L2	ARCN1	1.80266
CREB3L2	AREG	13.5638
CREB3L2	ARFGAP3	21.0722
CREB3L2	ARFGEF1	7.48612
CREB3L2	ARFGEF2	7.39493
CREB3L2	ARFGEF3	0.311527
CREB3L2	ARHGAP17	6.71589
CREB3L2	ARHGAP26	2.64788
CREB3L2	ARHGAP39	1.69606
CREB3L2	ARHGAP42	3.53492
CREB3L2	ARHGAP5	5.82712
CREB3L2	ARHGAP5-AS1	0.275719
CREB3L2	ARHGAP6	1.95087
CREB3L2	ARHGEF1	1.56974
CREB3L2	ARHGEF12	10.1493
CREB3L2	ARHGEF40	9.31669
CREB3L2	ARHGEF6	1.54728
CREB3L2	ARHGEF7	3.6633
CREB3L2	ARID1A	3.48042
CREB3L2	ARNT2	4.83938
CREB3L2	ARSJ	1.55929
CREB3L2	ASAP1	23.506
CREB3L2	ASAP2	6.02734
CREB3L2	ASB3	10.6874
CREB3L2	ASCC2	1.2761
CREB3L2	ASXL2	1.96924
CREB3L2	ATAD2B	5.4016
CREB3L2	ATAD3B	3.72034
CREB3L2	ATE1	3.81395
CREB3L2	ATG13	1.42589
CREB3L2	ATG2B	10.3012
CREB3L2	ATOH1	0.0109944
CREB3L2	ATP11A	11.642
CREB3L2	ATP11B	1.34391
CREB3L2	ATP2A2	5.04039
CREB3L2	ATP2C1	11.5432
CREB3L2	ATP6V0A1	3.84265
CREB3L2	ATP6V1A	2.74981
CREB3L2	ATP8A2	0.671375
CREB3L2	ATRX	1.94405
CREB3L2	ATXN1	8.78918
CREB3L2	AUTS2	2.31677
CREB3L2	AVL9	6.8436
CREB3L2	AZIN1	3.57814
CREB3L2	B3GALNT2	5.72889
CREB3L2	B3GLCT	1.34979
CREB3L2	B3GNT2	1.34844
CREB3L2	B3GNTL1	2.31273
CREB3L2	B9D2	1.07628
CREB3L2	BACH1	15.7283
CREB3L2	BAZ2B	6.00496
CREB3L2	BCAS3	7.19331
CREB3L2	BCL11B	3.08143
CREB3L2	BCL2L11	2.51807
CREB3L2	BDNF	10.4707
CREB3L2	BDP1	2.41679
CREB3L2	BEND3	0.802713
CREB3L2	BICD2	4.16163
CREB3L2	BLOC1S2	2.82045
CREB3L2	BMP7	1.67708
CREB3L2	BPTF	2.011
CREB3L2	BRAF	2.78788
CREB3L2	BRPF3	6.00861
CREB3L2	BRWD3	1.92162
CREB3L2	BTBD11	0.957804
CREB3L2	BTBD9	10.0293
CREB3L2	C11orf58	1.46101
CREB3L2	C16orf46	1.71484
CREB3L2	C16orf72	3.32401
CREB3L2	C16orf87	2.63262
CREB3L2	C18orf25	1.44508
CREB3L2	C2CD2	7.808
CREB3L2	C3orf38	2.51141
CREB3L2	C5orf24	2.90304
CREB3L2	C8orf76	1.75469
CREB3L2	CAAP1	2.60505
CREB3L2	CAB39	4.31231
CREB3L2	CACNA2D3	0.831394
CREB3L2	CALU	11.0162
CREB3L2	CAMK1D	1.63476
CREB3L2	CAMSAP1	3.92277
CREB3L2	CAMSAP2	1.68685
CREB3L2	CAPZB	3.96325
CREB3L2	CARNMT1	3.3776
CREB3L2	CARS	4.20153
CREB3L2	CASP9	2.6421
CREB3L2	CAV1	2.52278
CREB3L2	CBFB	6.10491
CREB3L2	CBL	3.49087
CREB3L2	CBLB	3.24341
CREB3L2	CCDC167	1.04554
CREB3L2	CCDC18	3.32145
CREB3L2	CCDC186	1.70628
CREB3L2	CCDC88A	5.56814
CREB3L2	CCDC91	2.47463
CREB3L2	CCDC92	6.94002
CREB3L2	CCNY	6.99658
CREB3L2	CCT2	1.55213
CREB3L2	CCT4	1.81497
CREB3L2	CCZ1	1.18559
CREB3L2	CD109	4.53865
CREB3L2	CD2AP	3.11449
CREB3L2	CDC37L1	6.27364
CREB3L2	CDC42BPA	2.75031
CREB3L2	CDC42BPB	2.39051
CREB3L2	CDC42SE2	1.79946
CREB3L2	CDH13	15.5005
CREB3L2	CDK13	2.21867
CREB3L2	CDK17	18.2059
CREB3L2	CDK6	4.43638
CREB3L2	CDK8	9.49331
CREB3L2	CDKL5	8.03701
CREB3L2	CDKN2A	0.729053
CREB3L2	CDKN2B-AS1	5.3251
CREB3L2	CDYL	5.65189
CREB3L2	CENPE	2.74259
CREB3L2	CHD2	2.98808
CREB3L2	CHD7	1.45368
CREB3L2	CHD8	4.67715
CREB3L2	CHFR	5.01839
CREB3L2	CHMP7	5.30394
CREB3L2	CHST11	2.29442
CREB3L2	CHST15	4.49429
CREB3L2	CHSY3	5.51683
CREB3L2	CHTOP	1.71049
CREB3L2	CHUK	1.65686
CREB3L2	CIPC	0.966643
CREB3L2	CITED1	0.287586
CREB3L2	CKLF	2.63203
CREB3L2	CLASP1	2.96444
CREB3L2	CLASP2	5.57301
CREB3L2	CLEC16A	1.91557
CREB3L2	CLIC4	2.30092
CREB3L2	CLINT1	3.77648
CREB3L2	CLOCK	4.80052
CREB3L2	CLTC	13.703
CREB3L2	CMIP	10.523
CREB3L2	CMTM6	1.78334
CREB3L2	CNOT6	1.27167
CREB3L2	COBLL1	2.06832
CREB3L2	COG2	2.66858
CREB3L2	COL12A1	11.1673
CREB3L2	COL5A3	3.15496
CREB3L2	COPA	16.5011
CREB3L2	COPB1	1.07581
CREB3L2	CPEB4	17.2002
CREB3L2	CPSF7	1.98694
CREB3L2	CPZ	0.20758
CREB3L2	CREB1	2.84421
CREB3L2	CREB3L2	1
CREB3L2	CREBBP	12.0947
CREB3L2	CRIM1	14.3469
CREB3L2	CSGALNACT2	6.64227
CREB3L2	CSNK1A1	11.4206
CREB3L2	CSNK1D	9.78308
CREB3L2	CSTF3	1.3485
CREB3L2	CTBP2	13.4025
CREB3L2	CTNNA1	24.5167
CREB3L2	CTNNAL1	3.30014
CREB3L2	CTNNB1	9.46475
CREB3L2	CTTNBP2NL	5.35274
CREB3L2	CUL1	7.06209
CREB3L2	CUL3	2.35663
CREB3L2	CUL4A	12.161
CREB3L2	CUX1	11.3547
CREB3L2	CWC27	2.60446
CREB3L2	CXorf56	2.64289
CREB3L2	DAP	9.84171
CREB3L2	DAP3	3.32693
CREB3L2	DAZAP1	1.79323
CREB3L2	DCAF10	3.20743
CREB3L2	DCAF7	4.79712
CREB3L2	DCBLD2	4.41819
CREB3L2	DCLK2	2.54575
CREB3L2	DCP1A	1.87734
CREB3L2	DCTN4	4.52984
CREB3L2	DCUN1D1	1.29021
CREB3L2	DDAH1	6.68363
CREB3L2	DDB1	2.18457
CREB3L2	DDX11	3.89517
CREB3L2	DDX17	3.15294
CREB3L2	DDX19B	1.29776
CREB3L2	DDX31	2.02478
CREB3L2	DDX50	1.80323
CREB3L2	DDX52	3.78871
CREB3L2	DENND2A	14.0247
CREB3L2	DENND4C	2.06684
CREB3L2	DENND6B	1.50524
CREB3L2	DHDDS	1.42367
CREB3L2	DHX15	3.13646
CREB3L2	DHX30	3.3842
CREB3L2	DHX36	2.91731
CREB3L2	DKK3	5.75715
CREB3L2	DLC1	1.85267
CREB3L2	DLEU1	1.9061
CREB3L2	DLEU2	6.97382
CREB3L2	DLG5	2.04014
CREB3L2	DLGAP1	0.271066
CREB3L2	DLK2	0.467323
CREB3L2	DNAJB6	11.0463
CREB3L2	DNAJC14	1.05914
CREB3L2	DNAJC25	2.12332
CREB3L2	DNM1L	2.54131
CREB3L2	DNMBP	3.86965
CREB3L2	DOCK1	2.01136
CREB3L2	DOCK10	3.43395
CREB3L2	DOCK5	1.33619
CREB3L2	DOK2	0.862496
CREB3L2	DOK5	2.11216
CREB3L2	DOT1L	4.48042
CREB3L2	DPM1	3.80364
CREB3L2	DPP8	2.79071
CREB3L2	DPP9	4.16186
CREB3L2	DPYSL3	2.27307
CREB3L2	DST	4.4716
CREB3L2	DSTYK	5.15852
CREB3L2	DUSP10	3.89267
CREB3L2	DUSP14	3.2521
CREB3L2	DVL3	1.42684
CREB3L2	DYNLT3	3.25879
CREB3L2	E2F3	1.40074
CREB3L2	EARS2	1.10881
CREB3L2	ECE1	11.9131
CREB3L2	EDEM3	3.85337
CREB3L2	EEPD1	1.38655
CREB3L2	EFNA1	0.769896
CREB3L2	EFTUD2	2.8928
CREB3L2	EGR4	0.43388
CREB3L2	EHD3	5.51901
CREB3L2	EID3	1.40044
CREB3L2	EIF2AK3	15.9446
CREB3L2	EIF3A	4.8166
CREB3L2	EIF3C	3.2555
CREB3L2	EIF4G1	2.04066
CREB3L2	EIF4G2	5.82231
CREB3L2	EIF4G3	6.85314
CREB3L2	ELF2	2.23439
CREB3L2	ELFN2	0.15474
CREB3L2	ELL	2.06688
CREB3L2	ELL2	2.74432
CREB3L2	ELP5	1.27724
CREB3L2	EML4	2.29
CREB3L2	ENTPD7	1.78164
CREB3L2	EP300	3.56837
CREB3L2	EPAS1	2.33503
CREB3L2	EPC1	2.95656
CREB3L2	EPN2	2.04892
CREB3L2	EREG	0.32326
CREB3L2	ERGIC2	1.64919
CREB3L2	ERMP1	1.25198
CREB3L2	ERRFI1	2.64494
CREB3L2	ERVK13-1	1.09242
CREB3L2	ETV5	2.63588
CREB3L2	EXOC5	4.01439
CREB3L2	EXOC8	2.6081
CREB3L2	EXT1	26.087
CREB3L2	EXTL3	1.98599
CREB3L2	EYA4	1.18707
CREB3L2	FAM117B	1.1736
CREB3L2	FAM120A	12.4824
CREB3L2	FAM122C	1.535
CREB3L2	FAM135B	8.77889
CREB3L2	FAM160A2	3.62618
CREB3L2	FAM177A1	1.64874
CREB3L2	FAM214A	11.6643
CREB3L2	FAM219A	17.1979
CREB3L2	FAM27C	2.13254
CREB3L2	FAM53B	1.41624
CREB3L2	FAM76A	3.72721
CREB3L2	FAM98A	1.98479
CREB3L2	FANCM	1.0511
CREB3L2	FARP1	6.93275
CREB3L2	FASTKD5	2.30326
CREB3L2	FBXL17	4.22076
CREB3L2	FBXL5	4.15961
CREB3L2	FBXO10	1.06409
CREB3L2	FBXO28	6.53211
CREB3L2	FBXO38	2.06165
CREB3L2	FBXO46	2.01695
CREB3L2	FBXW11	9.40499
CREB3L2	FBXW7	3.06617
CREB3L2	FBXW8	1.69406
CREB3L2	FEM1A	2.66263
CREB3L2	FERMT2	6.33707
CREB3L2	FILIP1L	2.94025
CREB3L2	FITM2	0.771263
CREB3L2	FLT1	1.63375
CREB3L2	FNBP1	17.7304
CREB3L2	FNBP4	5.5585
CREB3L2	FNDC3A	23.7053
CREB3L2	FNDC3B	17.1762
CREB3L2	FNIP1	7.71915
CREB3L2	FNIP2	3.09616
CREB3L2	FOXK2	5.03111
CREB3L2	FOXN2	6.41801
CREB3L2	FOXP1	3.31798
CREB3L2	FST	1.61269
CREB3L2	FTSJ1	7.0599
CREB3L2	FUBP3	2.73924
CREB3L2	FURIN	1.94928
CREB3L2	FXR1	1.8593
CREB3L2	FZD10	1.91046
CREB3L2	FZD8	2.43609
CREB3L2	G2E3	2.04046
CREB3L2	G3BP2	2.14013
CREB3L2	GAB2	5.46373
CREB3L2	GABPB1	4.09617
CREB3L2	GABRD	1.66863
CREB3L2	GAK	9.12272
CREB3L2	GALNT2	14.1117
CREB3L2	GAN	3.38076
CREB3L2	GAPVD1	10.3285
CREB3L2	GARS	3.02705
CREB3L2	GAS2L3	1.89206
CREB3L2	GATAD2B	1.69001
CREB3L2	GCC1	1.75524
CREB3L2	GDI2	3.48172
CREB3L2	GDPD1	0.150867
CREB3L2	GGA2	2.24618
CREB3L2	GGN	0.224574
CREB3L2	GLG1	3.9601
CREB3L2	GLS	3.75336
CREB3L2	GLUD1	3.05295
CREB3L2	GLYR1	2.50419
CREB3L2	GMEB1	5.47303
CREB3L2	GMEB2	6.42046
CREB3L2	GMFB	2.63075
CREB3L2	GNA12	5.44818
CREB3L2	GNAI1	1.90875
CREB3L2	GNL2	3.11058
CREB3L2	GOLGA2	2.06293
CREB3L2	GOLGA3	2.96318
CREB3L2	GON4L	7.52351
CREB3L2	GPATCH2	2.0356
CREB3L2	GPBP1	10.6144
CREB3L2	GPCPD1	7.26351
CREB3L2	GPR161	3.39664
CREB3L2	GPSM1	1.31592
CREB3L2	GRB10	5.84104
CREB3L2	GREB1	2.59921
CREB3L2	GRK5	17.8796
CREB3L2	GSDMA	0.301414
CREB3L2	GSE1	2.81186
CREB3L2	GSK3B	5.0708
CREB3L2	GSKIP	2.04614
CREB3L2	GSPT1	2.35809
CREB3L2	GTF2E2	2.0399
CREB3L2	GTF2F2	2.61444
CREB3L2	GTF2I	3.04481
CREB3L2	GTF3C1	1.76613
CREB3L2	GTF3C2	1.89436
CREB3L2	GTPBP4	2.57032
CREB3L2	HAT1	2.4455
CREB3L2	HCFC2	1.62343
CREB3L2	HCN2	0.68691
CREB3L2	HDAC5	3.95143
CREB3L2	HDAC9	8.5519
CREB3L2	HDLBP	2.00783
CREB3L2	HECTD1	5.74426
CREB3L2	HECTD4	2.54903
CREB3L2	HELZ	4.31132
CREB3L2	HENMT1	1.09042
CREB3L2	HHEX	0.601676
CREB3L2	HIF1A	6.817
CREB3L2	HIST1H1D	0.312586
CREB3L2	HIST2H4A	0.55095
CREB3L2	HIVEP2	3.14769
CREB3L2	HNRNPA3	2.2129
CREB3L2	HNRNPM	4.91138
CREB3L2	HNRNPR	1.12668
CREB3L2	HNRNPUL1	8.98004
CREB3L2	HOXB13	0.133717
CREB3L2	HOXC6	0.973851
CREB3L2	HR	1.68677
CREB3L2	HS2ST1	2.01637
CREB3L2	HSP90B1	2.77359
CREB3L2	HSPA12A	3.57602
CREB3L2	HSPA4	17.3
CREB3L2	HTR1F	0.73646
CREB3L2	IBTK	2.72879
CREB3L2	IFFO2	1.24053
CREB3L2	IGF1R	3.23605
CREB3L2	IGF2R	9.10701
CREB3L2	IGLON5	0.180245
CREB3L2	IKBIP	3.99113
CREB3L2	INCENP	0.959005
CREB3L2	INPP5F	1.93092
CREB3L2	IP6K1	3.58684
CREB3L2	IPO7	3.05063
CREB3L2	IPPK	2.08228
CREB3L2	IQGAP1	3.29281
CREB3L2	IRGQ	4.77284
CREB3L2	IRS1	4.02862
CREB3L2	ISLR2	0.746286
CREB3L2	ITGA11	1.63397
CREB3L2	ITGB1	10.1927
CREB3L2	ITPKB	5.40684
CREB3L2	ITPRIP	2.98145
CREB3L2	ITPRIPL2	2.67598
CREB3L2	JADE3	2.79728
CREB3L2	JAK1	4.13019
CREB3L2	JAK2	2.12465
CREB3L2	JAK3	2.03133
CREB3L2	JARID2	4.70497
CREB3L2	JAZF1	4.3201
CREB3L2	JMJD1C	20.9431
CREB3L2	JUP	2.76568
CREB3L2	KANSL3	2.88931
CREB3L2	KAT6A	7.47735
CREB3L2	KAT7	1.67614
CREB3L2	KCMF1	1.81461
CREB3L2	KCNAB3	0.199574
CREB3L2	KCNC1	0.0917569
CREB3L2	KCNH3	0.337223
CREB3L2	KCNK9	0.346806
CREB3L2	KCNS2	1.03557
CREB3L2	KCTD10	2.36314
CREB3L2	KDM5C	4.78332
CREB3L2	KDM6A	5.25945
CREB3L2	KDM7A	1.50145
CREB3L2	KHDRBS3	6.25029
CREB3L2	KHNYN	3.7928
CREB3L2	KIAA0319L	3.51702
CREB3L2	KIAA0556	2.77799
CREB3L2	KIAA1217	17.4541
CREB3L2	KIAA1958	1.87051
CREB3L2	KIF13A	2.63422
CREB3L2	KIF1B	5.71388
CREB3L2	KIF23	0.978255
CREB3L2	KIF3B	3.66012
CREB3L2	KLC1	4.72094
CREB3L2	KLC4	2.95915
CREB3L2	KLHL12	1.59812
CREB3L2	KLHL2	7.44227
CREB3L2	KLHL29	14.832
CREB3L2	KLHL8	2.72911
CREB3L2	KMT2C	5.19043
CREB3L2	KMT5B	1.64353
CREB3L2	KPNA1	2.9163
CREB3L2	KPNA2	3.4657
CREB3L2	KPNA6	12.9035
CREB3L2	KRAS	1.86565
CREB3L2	KSR2	0.318193
CREB3L2	LAMC1	24.8969
CREB3L2	LARP1B	10.4035
CREB3L2	LEMD2	1.60119
CREB3L2	LENG8	4.27854
CREB3L2	LETM2	1.27965
CREB3L2	LGR4	4.48296
CREB3L2	LHFPL2	43.2111
CREB3L2	LHX6	0.952876
CREB3L2	LIMD1	4.26214
CREB3L2	LIMS1	20.8817
CREB3L2	LIN52	3.44415
CREB3L2	LIN7A	2.93735
CREB3L2	LIN7C	1.98843
CREB3L2	LLGL1	0.890317
CREB3L2	LMTK2	3.19042
CREB3L2	LOXL2	11.3051
CREB3L2	LRCH2	3.69439
CREB3L2	LRGUK	2.09681
CREB3L2	LRIG1	4.73422
CREB3L2	LRPPRC	2.20696
CREB3L2	LRRC29	1.36877
CREB3L2	LRRC37A3	0.887031
CREB3L2	LRRC74B	0.0242264
CREB3L2	LRRC8C	5.90332
CREB3L2	LRRFIP1	11.2471
CREB3L2	LRRFIP2	5.56441
CREB3L2	LUC7L	1.76911
CREB3L2	LYRM7	1.05785
CREB3L2	LYSMD3	3.6654
CREB3L2	LYST	4.69655
CREB3L2	MADD	5.91556
CREB3L2	MAFK	21.8444
CREB3L2	MAGT1	2.93628
CREB3L2	MAML1	3.53827
CREB3L2	MAOA	1.39639
CREB3L2	MAP2K1	4.73625
CREB3L2	MAP2K4	2.69393
CREB3L2	MAP2K7	1.98795
CREB3L2	MAP3K7	2.42758
CREB3L2	MAP4K4	5.33812
CREB3L2	MAP4K5	4.45405
CREB3L2	MAPKAPK5	4.1324
CREB3L2	MAPKBP1	2.77174
CREB3L2	MAPRE2	2.3257
CREB3L2	2026-03-06	7.68077
CREB3L2	2026-03-07	2.65893
CREB3L2	MARK3	7.6331
CREB3L2	MARS	8.86978
CREB3L2	MB21D2	12.8399
CREB3L2	MBOAT7	1.647
CREB3L2	MBTD1	5.27687
CREB3L2	MBTPS1	4.67292
CREB3L2	MCC	15.8216
CREB3L2	MCTS1	0.680406
CREB3L2	MCU	4.82616
CREB3L2	MDC1	1.86977
CREB3L2	MDN1	3.01926
CREB3L2	MED1	1.73458
CREB3L2	MED12L	1.75446
CREB3L2	MED15	7.13756
CREB3L2	MED26	2.49354
CREB3L2	MED27	3.12176
CREB3L2	MED4	2.17171
CREB3L2	MEMO1	0.886825
CREB3L2	MEN1	3.10135
CREB3L2	METTL16	1.50635
CREB3L2	METTL22	1.96429
CREB3L2	MFN1	3.68752
CREB3L2	MFSD14A	5.67261
CREB3L2	MFSD14C	2.4354
CREB3L2	MFSD2B	1.02261
CREB3L2	MGRN1	3.39843
CREB3L2	MIB1	2.88913
CREB3L2	MICAL2	33.8265
CREB3L2	MIER2	1.63239
CREB3L2	MIER3	2.1477
CREB3L2	MIS12	2.16302
CREB3L2	MKLN1	6.06279
CREB3L2	MLX	3.04659
CREB3L2	MME	6.75486
CREB3L2	MOB1B	9.46071
CREB3L2	MOB3A	4.38046
CREB3L2	MON2	4.10216
CREB3L2	MORC3	1.79734
CREB3L2	MORF4L1	1.9493
CREB3L2	MPDZ	5.30548
CREB3L2	MPP5	1.3136
CREB3L2	MPZL3	1.7359
CREB3L2	MROH1	1.33963
CREB3L2	MRPL47	3.07677
CREB3L2	MRPS6	2.8757
CREB3L2	MSANTD3	1.45578
CREB3L2	MSL2	2.64333
CREB3L2	MSRA	2.02755
CREB3L2	MSTO1	1.24448
CREB3L2	MTMR3	5.05999
CREB3L2	MTMR9	1.99573
CREB3L2	MTO1	3.67145
CREB3L2	MTOR	2.05281
CREB3L2	MYH9	11.3429
CREB3L2	MYO1D	6.67656
CREB3L2	MYO9B	15.9308
CREB3L2	MYOF	18.4432
CREB3L2	NANP	1.10614
CREB3L2	NAV1	13.9006
CREB3L2	NBEAL1	1.42957
CREB3L2	NBR1	2.55979
CREB3L2	NCALD	1.75378
CREB3L2	NCBP3	3.86793
CREB3L2	NCOA3	2.83816
CREB3L2	NCOA5	2.95201
CREB3L2	NCOR1	2.58915
CREB3L2	NCOR2	5.4063
CREB3L2	NDEL1	20.8675
CREB3L2	NDUFS1	2.17344
CREB3L2	NEAT1	4.96789
CREB3L2	NECAP1	1.12027
CREB3L2	NEDD9	21.8933
CREB3L2	NEU3	0.885796
CREB3L2	NF1	18.4554
CREB3L2	NFAT5	2.5552
CREB3L2	NFATC2	6.06677
CREB3L2	NFYA	1.33407
CREB3L2	NKRF	7.63186
CREB3L2	NOMO3	1.1168
CREB3L2	NPAS2	13.889
CREB3L2	NR2C2	2.28605
CREB3L2	NR3C1	4.33243
CREB3L2	NR4A3	2.26346
CREB3L2	NREP	5.88197
CREB3L2	NRF1	2.10732
CREB3L2	NRG3	1.13587
CREB3L2	NRN1	0.229598
CREB3L2	NSF	1.97757
CREB3L2	NT5DC3	1.57459
CREB3L2	NUMB	3.31258
CREB3L2	NUP133	1.88585
CREB3L2	NUP214	4.5128
CREB3L2	NXN	11.3061
CREB3L2	ODF2	2.74037
CREB3L2	OPA1	6.6736
CREB3L2	OSBP	3.59167
CREB3L2	OSBPL2	2.68802
CREB3L2	OSBPL5	2.87626
CREB3L2	OTULIN	7.93195
CREB3L2	P3H2	3.96937
CREB3L2	PACS1	5.20952
CREB3L2	PACSIN2	2.77872
CREB3L2	PAFAH1B1	7.8492
CREB3L2	PAFAH1B2	3.97287
CREB3L2	PAG1	25.5584
CREB3L2	PAK2	15.6248
CREB3L2	PALM2-AKAP2	14.7887
CREB3L2	PANK2	2.01222
CREB3L2	PANK3	2.85662
CREB3L2	PAPOLA	3.48475
CREB3L2	PARP6	1.97214
CREB3L2	PBRM1	10.0662
CREB3L2	PBX2	6.94858
CREB3L2	PCID2	2.1154
CREB3L2	PCNX4	2.25551
CREB3L2	PDE10A	5.797
CREB3L2	PDE1C	2.79054
CREB3L2	PDE4D	7.57399
CREB3L2	PDE8A	3.8527
CREB3L2	PDGFRA	1.296
CREB3L2	PDGFRB	1.392
CREB3L2	PDS5B	1.59692
CREB3L2	PDZD8	2.59074
CREB3L2	PEAK1	4.88695
CREB3L2	PGAP1	3.56737
CREB3L2	PGM2L1	3.10804
CREB3L2	PHACTR2	14.5978
CREB3L2	PHACTR4	2.47175
CREB3L2	PHF10	1.98878
CREB3L2	PHF20L1	2.49778
CREB3L2	PHF8	1.85814
CREB3L2	PHRF1	1.25158
CREB3L2	PI4KA	4.65305
CREB3L2	PI4KB	5.20809
CREB3L2	PIF1	1.70457
CREB3L2	PIK3AP1	1.14348
CREB3L2	PIK3C3	1.11696
CREB3L2	PIK3R4	1.35864
CREB3L2	PIKFYVE	6.39974
CREB3L2	PIP5K1A	2.87632
CREB3L2	PIP5K1C	2.9358
CREB3L2	PITPNA	4.22182
CREB3L2	PITPNB	7.27681
CREB3L2	PITPNM1	1.6021
CREB3L2	PLEKHA5	3.77171
CREB3L2	PLOD3	0.919277
CREB3L2	PLPP1	11.1664
CREB3L2	PMEPA1	51.4616
CREB3L2	PMM2	8.61278
CREB3L2	PODNL1	1.73928
CREB3L2	PODXL	0.635184
CREB3L2	POLR2J3	2.64819
CREB3L2	POLR3E	8.40195
CREB3L2	POP1	1.99625
CREB3L2	POU6F1	0.942055
CREB3L2	PPARD	1.26255
CREB3L2	PPFIA1	2.46989
CREB3L2	PPM1A	5.25448
CREB3L2	PPP1R12A	1.87345
CREB3L2	PPP2CA	6.75045
CREB3L2	PPP2CB	4.28675
CREB3L2	PPP2R5A	2.36669
CREB3L2	PPP2R5E	4.96168
CREB3L2	PPP4R2	6.49872
CREB3L2	PPP4R3A	2.23594
CREB3L2	PPP6C	2.56849
CREB3L2	PPP6R1	5.67123
CREB3L2	PPP6R3	9.57503
CREB3L2	PPRC1	1.82864
CREB3L2	PRDM2	3.00563
CREB3L2	PRKACB	2.02692
CREB3L2	PRKAR1A	10.0765
CREB3L2	PRKCA	7.48503
CREB3L2	PRKG1	10.8679
CREB3L2	PRKRIP1	5.39031
CREB3L2	PROSER3	0.886715
CREB3L2	PRPF18	11.6916
CREB3L2	PRPF38A	3.09936
CREB3L2	PRPF8	2.25818
CREB3L2	PRRC2A	2.58886
CREB3L2	PRRC2C	2.71121
CREB3L2	PSD3	5.99001
CREB3L2	PSMD11	1.84426
CREB3L2	PSMD6	4.18516
CREB3L2	PSPC1	8.41495
CREB3L2	PTAR1	4.40573
CREB3L2	PTBP2	2.91836
CREB3L2	PTBP3	1.85982
CREB3L2	PTCHD1	3.32576
CREB3L2	PTDSS1	1.81614
CREB3L2	PTEN	5.23992
CREB3L2	PTPDC1	5.98585
CREB3L2	PTPN1	2.93217
CREB3L2	PTPN11	8.56846
CREB3L2	PTPN13	1.94945
CREB3L2	PTPRE	5.24427
CREB3L2	PTPRM	4.16162
CREB3L2	PUM1	4.42995
CREB3L2	PUM2	4.16923
CREB3L2	PURB	4.00262
CREB3L2	PWWP2A	10.4846
CREB3L2	PYM1	1.42928
CREB3L2	QRICH1	5.89344
CREB3L2	QSOX2	1.74066
CREB3L2	R3HCC1L	2.69003
CREB3L2	R3HDM1	6.45649
CREB3L2	RAB18	3.92577
CREB3L2	RAB22A	2.14186
CREB3L2	RAB2A	4.02704
CREB3L2	RAB35	3.17838
CREB3L2	RAB3GAP2	6.40537
CREB3L2	RABEP1	2.67675
CREB3L2	RABGAP1	2.50108
CREB3L2	RABGAP1L	3.4539
CREB3L2	RABL6	1.63638
CREB3L2	RAD54B	0.850879
CREB3L2	RAF1	6.5108
CREB3L2	RAI14	2.99069
CREB3L2	RALGAPB	8.26162
CREB3L2	RALGPS2	2.63686
CREB3L2	RANBP2	4.24996
CREB3L2	RANGAP1	3.67338
CREB3L2	RAP1B	5.81382
CREB3L2	RAPGEF1	2.62036
CREB3L2	RAPH1	2.02586
CREB3L2	RASA3	6.34979
CREB3L2	RASAL2	7.65388
CREB3L2	RASGRF1	1.76294
CREB3L2	RBFOX1	1.19333
CREB3L2	RBFOX2	9.45742
CREB3L2	RBM10	1.48666
CREB3L2	RBM12	8.4663
CREB3L2	RBM14	1.59739
CREB3L2	RBM17	3.8888
CREB3L2	RBM19	2.46001
CREB3L2	RBM20	1.42222
CREB3L2	RBM23	2.3716
CREB3L2	RBM27	1.56268
CREB3L2	RBM33	7.22755
CREB3L2	RBMS1	2.80202
CREB3L2	RBPJ	3.42073
CREB3L2	RC3H2	4.39254
CREB3L2	RCC2	1.36945
CREB3L2	RCL1	6.44592
CREB3L2	RDX	1.47988
CREB3L2	REEP3	6.48301
CREB3L2	RET	0.47383
CREB3L2	REV1	1.54974
CREB3L2	RFWD3	4.73126
CREB3L2	RFX3	6.25769
CREB3L2	RGS2	3.24509
CREB3L2	RHOQ	7.06059
CREB3L2	RHPN2	1.12815
CREB3L2	RIC1	3.04581
CREB3L2	RICTOR	2.30453
CREB3L2	RIF1	2.6917
CREB3L2	RMI1	1.27992
CREB3L2	RNF11	1.4868
CREB3L2	RNF115	4.35967
CREB3L2	RNF14	1.39326
CREB3L2	RNF145	2.95254
CREB3L2	RNF165	1.83732
CREB3L2	RNF168	5.52683
CREB3L2	RNF182	1.15246
CREB3L2	RNF24	3.31675
CREB3L2	RNF38	1.88017
CREB3L2	RNF6	5.01952
CREB3L2	RNFT1	5.47157
CREB3L2	ROBO1	4.3438
CREB3L2	ROBO2	2.89596
CREB3L2	RPF1	1.31815
CREB3L2	RPN1	1.50845
CREB3L2	RPRD1A	3.39774
CREB3L2	RPS6KC1	2.55186
CREB3L2	RRBP1	3.01615
CREB3L2	RUNX1	29.1726
CREB3L2	RUSC1	1.5578
CREB3L2	RYBP	4.89425
CREB3L2	SACM1L	2.68564
CREB3L2	SAMD4B	1.41478
CREB3L2	SARAF	3.99162
CREB3L2	SART3	3.20037
CREB3L2	SASH1	8.53399
CREB3L2	SATB2	1.78941
CREB3L2	SCAF8	2.51306
CREB3L2	SCAMP1	1.77178
CREB3L2	SCLT1	7.16539
CREB3L2	SCYL1	2.36517
CREB3L2	SCYL2	11.6066
CREB3L2	SDE2	2.50131
CREB3L2	SDHAF2	2.85302
CREB3L2	SEC14L1	2.71804
CREB3L2	SEC16A	2.82519
CREB3L2	SEC23B	2.46057
CREB3L2	SEC24B	3.77682
CREB3L2	SEC24C	2.27613
CREB3L2	SEC24D	10.5112
CREB3L2	SEC61A1	3.37262
CREB3L2	SEL1L	4.52315
CREB3L2	SEMA5A	22.643
CREB3L2	SENP2	2.29062
CREB3L2	SENP5	6.06325
CREB3L2	SETD2	1.82943
CREB3L2	SETD5	8.23855
CREB3L2	SETX	4.88859
CREB3L2	SF1	3.94012
CREB3L2	SF3A1	1.5656
CREB3L2	SF3B1	2.31364
CREB3L2	SF3B3	9.25674
CREB3L2	SGIP1	19.1139
CREB3L2	SGPL1	5.98374
CREB3L2	SH2B1	1.59237
CREB3L2	SH2B3	10.3528
CREB3L2	SH3KBP1	13.7078
CREB3L2	SH3PXD2A	17.5202
CREB3L2	SH3RF1	2.82246
CREB3L2	SH3RF3	8.1797
CREB3L2	SHOX2	0.453395
CREB3L2	SHROOM4	1.09793
CREB3L2	SIAE	1.37929
CREB3L2	SIK2	5.91995
CREB3L2	SIK3	8.86647
CREB3L2	SIKE1	2.3502
CREB3L2	SIPA1L3	3.26651
CREB3L2	SLAIN2	5.1435
CREB3L2	SLC10A7	2.36168
CREB3L2	SLC16A6	0.59176
CREB3L2	SLC17A5	5.11442
CREB3L2	SLC1A1	2.67685
CREB3L2	SLC1A2	0.785309
CREB3L2	SLC1A4	3.76831
CREB3L2	SLC20A2	6.97987
CREB3L2	SLC23A2	9.67936
CREB3L2	SLC25A16	2.23781
CREB3L2	SLC25A46	3.25165
CREB3L2	SLC26A2	1.28746
CREB3L2	SLC30A5	3.11003
CREB3L2	SLC35A5	3.81022
CREB3L2	SLC39A11	7.97763
CREB3L2	SLC39A9	4.88997
CREB3L2	SLC46A3	2.21356
CREB3L2	SLC5A3	6.42215
CREB3L2	SLC7A6	7.00126
CREB3L2	SLC9A3R1	11.9399
CREB3L2	SLC9A6	1.06618
CREB3L2	SLTM	3.21389
CREB3L2	SMAD3	7.40312
CREB3L2	SMAD4	6.27787
CREB3L2	SMARCA4	3.48583
CREB3L2	SMARCC1	6.11816
CREB3L2	SMC1A	1.79062
CREB3L2	SMC4	1.91835
CREB3L2	SMCR8	1.82401
CREB3L2	SMG5	2.78112
CREB3L2	SMIM13	1.87301
CREB3L2	SMNDC1	1.4983
CREB3L2	SNCAIP	1.82802
CREB3L2	SND1	12.8457
CREB3L2	SNPH	0.502153
CREB3L2	SNRK	1.12399
CREB3L2	SNTB1	0.966276
CREB3L2	SNX29	20.4917
CREB3L2	SOBP	15.2751
CREB3L2	SOGA1	3.27481
CREB3L2	SOX30	0.25575
CREB3L2	SOX5	1.9535
CREB3L2	SPAG9	2.81576
CREB3L2	SPANXA2-OT1	0.0521366
CREB3L2	SPATA2L	2.18277
CREB3L2	SPATS2L	9.7643
CREB3L2	SPC25	0.760376
CREB3L2	SPIRE1	5.9043
CREB3L2	SPPL3	1.52365
CREB3L2	SPRED1	1.75954
CREB3L2	SPRED2	2.02247
CREB3L2	SPTLC1	4.43937
CREB3L2	SRGAP2	7.49721
CREB3L2	SRGAP2B	2.85842
CREB3L2	SRPK2	8.59644
CREB3L2	ST3GAL2	1.6016
CREB3L2	STAM	1.70663
CREB3L2	STAMBPL1	2.63643
CREB3L2	STARD13	16.6784
CREB3L2	STAT5B	2.30533
CREB3L2	STAU1	1.53613
CREB3L2	STEAP3	0.173543
CREB3L2	STK39	4.00393
CREB3L2	STK40	3.60954
CREB3L2	STRAP	9.1232
CREB3L2	STRN3	4.72766
CREB3L2	STX5	1.56738
CREB3L2	STYX	1.58738
CREB3L2	SUPT3H	1.48377
CREB3L2	SUSD6	2.47607
CREB3L2	SUV39H2	2.51418
CREB3L2	SYAP1	6.86589
CREB3L2	SYMPK	5.49
CREB3L2	SYNCRIP	2.33994
CREB3L2	SYNE1	2.9352
CREB3L2	SYNJ1	2.18934
CREB3L2	SYNJ2	7.32622
CREB3L2	SYT11	2.55828
CREB3L2	TAB3	2.22571
CREB3L2	TAF15	9.24157
CREB3L2	TAF3	2.17594
CREB3L2	TAF4	1.71242
CREB3L2	TAOK1	7.11882
CREB3L2	TAOK2	1.30787
CREB3L2	TATDN2	4.7994
CREB3L2	TAX1BP1	10.3872
CREB3L2	TBC1D15	5.94522
CREB3L2	TBC1D16	5.21376
CREB3L2	TBC1D22B	13.2177
CREB3L2	TBK1	2.8249
CREB3L2	TBP	2.42478
CREB3L2	TBX3	1.71371
CREB3L2	TCAF2	0.251764
CREB3L2	TCF12	2.15773
CREB3L2	TCF20	2.6891
CREB3L2	TCF25	1.36748
CREB3L2	TCF3	1.29009
CREB3L2	TCF4	12.6094
CREB3L2	TCP11L1	2.21556
CREB3L2	TEAD1	8.31285
CREB3L2	TEAD4	3.28813
CREB3L2	TET2	2.68881
CREB3L2	TGFBR1	10.325
CREB3L2	TJP1	12.5973
CREB3L2	TLE1	13.084
CREB3L2	TLE3	3.13807
CREB3L2	TM9SF3	5.0157
CREB3L2	TM9SF4	3.55582
CREB3L2	TMED1	1.99796
CREB3L2	TMED2	1.11801
CREB3L2	TMED8	1.12091
CREB3L2	TMEM131	3.63274
CREB3L2	TMEM132C	6.48596
CREB3L2	TMEM165	2.3144
CREB3L2	TMEM183A	1.74883
CREB3L2	TMEM184B	2.06632
CREB3L2	TMEM189	3.72651
CREB3L2	TMEM263	2.24472
CREB3L2	TMEM30A	2.72196
CREB3L2	TMEM44	2.20592
CREB3L2	TMEM65	2.56382
CREB3L2	TMF1	11.7585
CREB3L2	TMTC4	5.08241
CREB3L2	TNKS1BP1	3.1992
CREB3L2	TNKS2	3.93237
CREB3L2	TNPO1	6.07668
CREB3L2	TOP1	1.27782
CREB3L2	TOP2B	2.80759
CREB3L2	TOR1AIP2	5.73726
CREB3L2	TRAF3	2.86656
CREB3L2	TRAF3IP2-AS1	3.50602
CREB3L2	TRAK1	9.83743
CREB3L2	TRAM2	4.93492
CREB3L2	TRAPPC8	2.46465
CREB3L2	TRIM24	5.57951
CREB3L2	TRIM37	4.38266
CREB3L2	TRIM62	3.04968
CREB3L2	TRIO	25.0069
CREB3L2	TRIP12	1.70115
CREB3L2	TRPC4AP	8.00622
CREB3L2	TSG101	2.10692
CREB3L2	TSHZ3	5.29703
CREB3L2	TSPAN13	3.7833
CREB3L2	TSPAN14	2.16872
CREB3L2	TSPAN33	1.53801
CREB3L2	TSPYL5	1.03368
CREB3L2	TTI2	7.17086
CREB3L2	TTL	2.82729
CREB3L2	TTYH3	1.38381
CREB3L2	TUBGCP6	1.05709
CREB3L2	TUG1	1.61163
CREB3L2	TULP3	5.24416
CREB3L2	TVP23B	2.15518
CREB3L2	TVP23C	6.54815
CREB3L2	TWIST1	1.76292
CREB3L2	TXNL1	2.42554
CREB3L2	TYMS	1.6301
CREB3L2	TYW1B	3.09512
CREB3L2	UBA1	2.24847
CREB3L2	UBA3	1.12578
CREB3L2	UBAP2	2.92538
CREB3L2	UBE2D2	4.69112
CREB3L2	UBE2G1	5.50256
CREB3L2	UBE2G2	3.89571
CREB3L2	UBE2H	9.13369
CREB3L2	UBE2J1	2.36153
CREB3L2	UBE2O	13.3793
CREB3L2	UBE3C	9.37803
CREB3L2	UBE4A	4.46865
CREB3L2	UBE4B	6.79993
CREB3L2	UBFD1	1.08173
CREB3L2	UBP1	5.16664
CREB3L2	UBQLN1	2.07399
CREB3L2	UBR4	16.8098
CREB3L2	UBR5	1.54617
CREB3L2	UBXN11	2.30659
CREB3L2	UBXN7	2.58782
CREB3L2	UCK2	10.8315
CREB3L2	UEVLD	1.77237
CREB3L2	UGGT1	1.25394
CREB3L2	UHRF1	1.2228
CREB3L2	UNC119B	0.809383
CREB3L2	UNC5B	3.45904
CREB3L2	UNK	1.28192
CREB3L2	URB2	1.4776
CREB3L2	USB1	2.02195
CREB3L2	USO1	2.07927
CREB3L2	USP10	7.4879
CREB3L2	USP12	3.84594
CREB3L2	USP13	2.51378
CREB3L2	USP15	2.9751
CREB3L2	USP3	4.23697
CREB3L2	USP31	1.78307
CREB3L2	USP34	2.51137
CREB3L2	USP42	1.41174
CREB3L2	USP46	1.92955
CREB3L2	USP6NL	9.07387
CREB3L2	USP7	7.3003
CREB3L2	USP9X	2.40068
CREB3L2	USPL1	2.82427
CREB3L2	UVSSA	1.23773
CREB3L2	VASH1	3.19944
CREB3L2	VAV2	2.1227
CREB3L2	VCL	8.31376
CREB3L2	VEGFA	1.6534
CREB3L2	VHL	2.15241
CREB3L2	VKORC1L1	2.19295
CREB3L2	VOPP1	4.35555
CREB3L2	VPS37B	9.53093
CREB3L2	VPS37C	1.61848
CREB3L2	VPS53	1.8347
CREB3L2	WDFY1	2.55717
CREB3L2	WDFY2	3.15201
CREB3L2	WDFY3	4.27394
CREB3L2	WDR11	1.45232
CREB3L2	WDR11-AS1	2.28831e-05
CREB3L2	WDR33	3.86835
CREB3L2	WDR35	1.67085
CREB3L2	WDR4	1.07462
CREB3L2	WDR44	7.65979
CREB3L2	WDR82	3.57161
CREB3L2	WIPF2	3.56654
CREB3L2	WIPI1	4.98914
CREB3L2	WNK4	0.0605718
CREB3L2	WNT5A	2.56033
CREB3L2	WNT6	0.224453
CREB3L2	WWC2	7.14065
CREB3L2	XIAP	6.65778
CREB3L2	XPO4	4.39129
CREB3L2	XPO5	1.93496
CREB3L2	XPO6	4.1802
CREB3L2	YAF2	5.73442
CREB3L2	YAP1	6.42144
CREB3L2	YPEL5	2.12064
CREB3L2	YTHDF3	10.9821
CREB3L2	YWHAG	4.82815
CREB3L2	YWHAZ	10.752
CREB3L2	ZBED4	4.87511
CREB3L2	ZBTB1	2.19532
CREB3L2	ZBTB17	4.05827
CREB3L2	ZBTB2	1.63389
CREB3L2	ZBTB21	4.05275
CREB3L2	ZBTB40	5.40437
CREB3L2	ZBTB43	5.1723
CREB3L2	ZC3H18	2.60841
CREB3L2	ZCCHC14	1.93199
CREB3L2	ZCCHC2	3.51322
CREB3L2	ZCCHC7	3.00653
CREB3L2	ZDHHC18	2.28325
CREB3L2	ZDHHC20	6.27923
CREB3L2	ZDHHC5	3.31712
CREB3L2	ZEB1	8.40755
CREB3L2	ZER1	3.54575
CREB3L2	ZFAND3	5.859
CREB3L2	ZFAND6	17.7926
CREB3L2	ZFX	7.12854
CREB3L2	ZFY	2.11971
CREB3L2	ZFYVE1	4.30999
CREB3L2	ZHX2	2.12873
CREB3L2	ZKSCAN1	5.35014
CREB3L2	ZMIZ1	8.43424
CREB3L2	ZNF143	3.28202
CREB3L2	ZNF207	9.46798
CREB3L2	ZNF264	2.83749
CREB3L2	ZNF266	1.60711
CREB3L2	ZNF318	5.37151
CREB3L2	ZNF333	3.3177
CREB3L2	ZNF398	1.89587
CREB3L2	ZNF436-AS1	2.53626
CREB3L2	ZNF462	5.85424
CREB3L2	ZNF496	1.25153
CREB3L2	ZNF521	2.98142
CREB3L2	ZNF549	1.48289
CREB3L2	ZNF551	1.32241
CREB3L2	ZNF587B	1.59515
CREB3L2	ZNF592	2.00759
CREB3L2	ZNF644	5.66948
CREB3L2	ZNF653	1.64044
CREB3L2	ZNF655	5.30537
CREB3L2	ZNF697	1.46388
CREB3L2	ZNF764	1.20509
CREB3L2	ZNF778	1.52797
CREB3L2	ZNF81	2.66632
CREB3L2	ZSWIM4	2.38888
CREB3L2	ZSWIM5	1.08374
CREB3L2	ZSWIM6	7.82896
CREB3L2	ZSWIM8	5.95336
CREB5	AACS	4.91141
CREB5	AASS	2.51698
CREB5	ABCA6	0.43445
CREB5	ABHD12	0.560573
CREB5	ABHD15	2.4647
CREB5	ABHD2	0.910862
CREB5	ABHD3	0.562723
CREB5	ABHD5	0.489688
CREB5	ABI3BP	0.46379
CREB5	ABL1	6.45418
CREB5	ABL2	4.94052
CREB5	ABLIM1	19.96
CREB5	ACADVL	0.395459
CREB5	ACAP3	0.495544
CREB5	ACHE	1.50459
CREB5	ACKR2	1.47295
CREB5	ACKR3	2.80525
CREB5	ACKR4	2.01042
CREB5	ACTN1-AS1	0.734247
CREB5	ACVR1	1.01557
CREB5	ACVRL1	0.961431
CREB5	ACYP1	0.381727
CREB5	ADA	0.878742
CREB5	ADAM12	1.87332
CREB5	ADAM33	0.72073
CREB5	ADAM9	0.930341
CREB5	ADAMTS13	1.26204
CREB5	ADAMTS20	0.521032
CREB5	ADAMTS4	0.740576
CREB5	ADAMTS5	16.6438
CREB5	ADAMTSL4	4.40617
CREB5	ADAMTSL4-AS1	0.876464
CREB5	ADCY1	0.36593
CREB5	ADCY3	0.979626
CREB5	ADCY7	0.472169
CREB5	ADD3	0.545441
CREB5	ADGRD1	15.1147
CREB5	ADGRG2	2.26266
CREB5	ADI1	0.421669
CREB5	ADNP	0.951133
CREB5	ADNP2	0.96922
CREB5	ADPRHL1	0.651797
CREB5	ADSS	0.424864
CREB5	AEBP1	1.18615
CREB5	AEN	2.92944
CREB5	AFAP1	0.429902
CREB5	AFAP1L1	0.935713
CREB5	AGAP1	3.35551
CREB5	AGAP3	0.542683
CREB5	AGO1	1.59355
CREB5	AGO2	0.387839
CREB5	AGPAT4	1.81143
CREB5	AGT	0.401947
CREB5	AGTR1	3.02929
CREB5	AHCYL1	0.378585
CREB5	AHNAK	2.18021
CREB5	AHSA1	0.524693
CREB5	AIF1L	6.16657
CREB5	AIG1	0.634607
CREB5	AIMP2	0.73372
CREB5	AJAP1	0.423488
CREB5	AK6	0.405679
CREB5	AKAP12	2.82764
CREB5	AKAP13	2.49427
CREB5	AKAP8	0.854988
CREB5	AKNA	1.57307
CREB5	AKNAD1	11.01
CREB5	AKTIP	0.597932
CREB5	ALCAM	4.70276
CREB5	ALDH1A2	2.2703
CREB5	ALDH1A3	0.663848
CREB5	ALDH4A1	0.927653
CREB5	ALKBH2	0.642051
CREB5	ALPL	0.833413
CREB5	AMDHD2	0.713988
CREB5	AMFR	0.70432
CREB5	AMMECR1	1.27039
CREB5	AMOTL2	0.768672
CREB5	ANG	1.51052
CREB5	ANGPT1	0.807739
CREB5	ANGPT2	1.28291
CREB5	ANGPTL2	4.49913
CREB5	ANGPTL4	0.675298
CREB5	ANK2	15.7571
CREB5	ANKRA2	0.471815
CREB5	ANKRD28	1.58217
CREB5	ANKRD33B	0.429059
CREB5	ANKRD36C	0.759781
CREB5	ANKRD9	0.483586
CREB5	ANO6	1.4369
CREB5	ANOS1	0.404074
CREB5	ANXA1	3.54142
CREB5	ANXA2	1.91399
CREB5	ANXA4	1.85844
CREB5	ANXA5	0.508399
CREB5	AP1AR	1.08157
CREB5	AP1B1	1.11382
CREB5	AP1G1	0.90197
CREB5	AP1M1	0.42568
CREB5	AP4S1	0.522469
CREB5	AP5Z1	0.690713
CREB5	APBB1IP	5.34496
CREB5	APC2	0.447342
CREB5	APP	0.842839
CREB5	AQP3	0.470369
CREB5	ARHGAP1	0.541683
CREB5	ARHGAP10	0.930825
CREB5	ARHGAP23	1.41583
CREB5	ARHGAP24	0.388479
CREB5	ARHGAP26	0.46104
CREB5	ARHGAP29	3.19412
CREB5	ARHGAP32	0.780329
CREB5	ARHGAP5	0.809593
CREB5	ARHGEF10	2.20895
CREB5	ARHGEF11	0.398347
CREB5	ARHGEF3	0.412787
CREB5	ARID5A	5.62924
CREB5	ARID5B	0.574869
CREB5	ARIH2	0.387177
CREB5	ARL13B	1.60064
CREB5	ARL4A	3.23284
CREB5	ARL4C	0.826224
CREB5	ARMCX1	1.08927
CREB5	ARSJ	1.97399
CREB5	ASAP2	4.99566
CREB5	ASCC2	0.731371
CREB5	ATF3	4.22667
CREB5	ATF4	0.383212
CREB5	ATF5	0.803384
CREB5	ATG101	0.529208
CREB5	ATG4A	3.18229
CREB5	ATL2	1.69348
CREB5	ATOH1	1.18444
CREB5	ATP11A	0.720644
CREB5	ATP13A3	1.75817
CREB5	ATP1A1	1.23606
CREB5	ATP1B1	4.21481
CREB5	ATP1B3	0.412672
CREB5	ATP2B1	0.579694
CREB5	ATP2C1	0.746976
CREB5	ATP6V0A1	0.75599
CREB5	ATP6V0D1	1.06078
CREB5	ATP6V1A	0.690653
CREB5	ATP8B2	0.936224
CREB5	ATP8B3	0.43584
CREB5	ATR	2.5925
CREB5	ATXN3	0.61192
CREB5	AUTS2	8.90496
CREB5	AXDND1	0.696916
CREB5	AXIN2	0.534862
CREB5	AXL	1.13532
CREB5	AZIN1	0.430026
CREB5	B4GALT4	0.742881
CREB5	B4GALT5	0.485105
CREB5	BACE2	1.40044
CREB5	BACH1	1.45762
CREB5	BACH2	13.7845
CREB5	BAG3	0.987712
CREB5	BAIAP2	0.678322
CREB5	BAIAP3	0.551838
CREB5	BARD1	1.5134
CREB5	BASP1	1.10748
CREB5	BBS5	0.365413
CREB5	BCAT1	3.33816
CREB5	BCKDHB	1.72426
CREB5	BCL11B	0.540477
CREB5	BCL2L12	1.56565
CREB5	BCL7B	0.513957
CREB5	BCO2	5.99596
CREB5	BCORL1	1.77531
CREB5	BDKRB2	1.23682
CREB5	BDNF	0.396091
CREB5	BFSP1	0.530111
CREB5	BIN1	5.48755
CREB5	BIN3	0.838965
CREB5	BIRC5	0.447415
CREB5	BLOC1S1	0.408375
CREB5	BMP6	0.869089
CREB5	BRAF	0.539078
CREB5	BTBD19	0.473458
CREB5	BTD	1.49153
CREB5	BTG3	0.676517
CREB5	BZW2	1.20233
CREB5	C11orf71	0.38391
CREB5	C11orf74	0.507221
CREB5	C11orf95	1.09562
CREB5	C11orf96	0.411126
CREB5	C12orf75	1.3353
CREB5	C14orf132	8.42329
CREB5	C16orf74	0.818324
CREB5	C17orf58	11.139
CREB5	C17orf67	0.756593
CREB5	C1GALT1	0.784766
CREB5	C1QL1	4.28495
CREB5	C1QTNF3	3.73426
CREB5	C1QTNF4	0.690255
CREB5	C1orf21	0.564575
CREB5	C2orf69	4.07091
CREB5	C3	0.682205
CREB5	C3orf52	1.05001
CREB5	C4orf33	0.723653
CREB5	C4orf45	0.705957
CREB5	C6orf132	5.9804
CREB5	C6orf62	2.58118
CREB5	C9orf24	0.696934
CREB5	CA5B	2.63307
CREB5	CAB39	0.648143
CREB5	CAB39L	5.62491
CREB5	CABLES1	0.372123
CREB5	CACNA1E	1.53446
CREB5	CACNB1	0.439687
CREB5	CACYBP	0.970825
CREB5	CADM3	6.87855
CREB5	CALD1	0.492805
CREB5	CALM1	0.398136
CREB5	CAMK1D	3.99646
CREB5	CAMK2A	0.980016
CREB5	CAMK2D	2.9
CREB5	CAPN2	1.01333
CREB5	CARM1	1.28548
CREB5	CASC15	2.29426
CREB5	CASP3	3.67877
CREB5	CASP8	0.48518
CREB5	CASP9	0.55954
CREB5	CAST	0.480136
CREB5	CATSPERG	0.560672
CREB5	CBLB	5.09708
CREB5	CBR3	1.19996
CREB5	CCDC117	0.932597
CREB5	CCDC138	0.385796
CREB5	CCDC149	0.639062
CREB5	CCDC178	3.42597
CREB5	CCDC59	0.394909
CREB5	CCDC6	0.40328
CREB5	CCDC69	1.39065
CREB5	CCDC85A	1.47052
CREB5	CCDC85B	0.584642
CREB5	CCDC96	0.959937
CREB5	CCL3	1.4141
CREB5	CCNL2	0.762043
CREB5	CCNY	0.841259
CREB5	CCNYL1	4.98699
CREB5	CCSAP	0.385617
CREB5	CCSER2	0.452454
CREB5	CD109	0.424511
CREB5	CD164	0.792057
CREB5	CD248	10.4107
CREB5	CD276	0.859528
CREB5	CD302	1.45061
CREB5	CD34	1.66354
CREB5	CD44	11.5291
CREB5	CD55	35.8462
CREB5	CD58	2.00208
CREB5	CDA	2.89613
CREB5	CDC14B	0.404546
CREB5	CDC27	0.908367
CREB5	CDC42BPA	1.30938
CREB5	CDC42EP2	2.53109
CREB5	CDH11	0.771983
CREB5	CDH22	1.2269
CREB5	CDIP1	0.608585
CREB5	CDK17	2.39735
CREB5	CDK5	0.410847
CREB5	CDK6	1.16236
CREB5	CDK9	0.469436
CREB5	CDKL1	1.7251
CREB5	CDKN2AIP	0.405803
CREB5	CDON	0.526281
CREB5	CDR2	0.433155
CREB5	CDR2L	1.60741
CREB5	CEBPB	1.35938
CREB5	CEBPD	0.734662
CREB5	CEBPG	4.21395
CREB5	CELF2	20.8416
CREB5	CELF2-AS2	0.79529
CREB5	CEP126	0.721536
CREB5	CEP131	1.66783
CREB5	CEP152	3.81044
CREB5	CEP170	1.20842
CREB5	CEP83	0.716237
CREB5	CEP85L	1.4179
CREB5	CEPT1	0.450471
CREB5	CFD	3.553
CREB5	CGRRF1	0.452036
CREB5	CHD1	1.2532
CREB5	CHERP	0.39397
CREB5	CHFR	0.897764
CREB5	CHGB	0.599579
CREB5	CHST11	0.649216
CREB5	CHST3	1.85478
CREB5	CHSY3	0.400332
CREB5	CIC	1.56703
CREB5	CISD1	0.445887
CREB5	CITED2	0.432172
CREB5	CIZ1	0.653941
CREB5	CLASP2	0.471935
CREB5	CLCF1	4.4391
CREB5	CLCN3	0.955351
CREB5	CLDN7	1.37333
CREB5	CLEC2B	1.0516
CREB5	CLEC3B	9.33366
CREB5	CLIP1	4.00416
CREB5	CLIP1-AS1	0.607128
CREB5	CLIP4	1.88618
CREB5	CLMN	0.375894
CREB5	CLPB	0.365253
CREB5	CLTB	1.32627
CREB5	CMC1	0.462289
CREB5	CMPK2	0.667801
CREB5	CMTM3	0.519988
CREB5	CNKSR3	1.10863
CREB5	CNOT2	0.824487
CREB5	CNST	1.93904
CREB5	CNTFR	1.82082
CREB5	CNTN4	1.94023
CREB5	COA7	1.3974
CREB5	COBL	0.46635
CREB5	COBLL1	4.39878
CREB5	COL12A1	0.477043
CREB5	COL13A1	2.06113
CREB5	COL14A1	1.64737
CREB5	COL4A1	1.02558
CREB5	COL4A6	0.386135
CREB5	COL6A2	1.09453
CREB5	COPA	0.765683
CREB5	COQ7	0.53757
CREB5	CORO1A	0.790826
CREB5	CORO1C	1.4435
CREB5	CORO2B	5.17911
CREB5	CPE	0.408579
CREB5	CPEB2	2.11669
CREB5	CPED1	0.522723
CREB5	CPNE8	0.502933
CREB5	CPQ	2.5822
CREB5	CPSF6	0.845993
CREB5	CPVL	1.3097
CREB5	CRADD	0.539317
CREB5	CREB3L2	0.645645
CREB5	CREB5	1
CREB5	CREBL2	1.01264
CREB5	CREM	4.81397
CREB5	CRISPLD2	1.36638
CREB5	CRKL	9.90195
CREB5	CRLF3	1.47427
CREB5	CRNDE	0.4003
CREB5	CRTC1	0.556346
CREB5	CRY1	2.39693
CREB5	CRY2	0.430716
CREB5	CRYBB2	0.455459
CREB5	CSNK1A1	0.659966
CREB5	CSRNP3	0.463917
CREB5	CSTF1	0.53161
CREB5	CTBP2	2.03272
CREB5	CTDSPL	1.18003
CREB5	CTNNA1	0.412874
CREB5	CTRC	0.703018
CREB5	CTSC	0.562436
CREB5	CTSZ	1.36251
CREB5	CUBN	0.790061
CREB5	CUEDC1	5.17084
CREB5	CUL3	0.937919
CREB5	CUL4A	0.412388
CREB5	CYB5D1	1.38517
CREB5	CYCS	0.533581
CREB5	CYP26B1	10.4257
CREB5	CYP4B1	1.76308
CREB5	CYP7B1	1.43108
CREB5	CYTH3	0.620581
CREB5	DAAM1	1.63892
CREB5	DAGLB	1.11376
CREB5	DBN1	12.5394
CREB5	DCBLD2	2.16579
CREB5	DCLK1	13.4301
CREB5	DCN	1.23428
CREB5	DCTN1	0.54921
CREB5	DCUN1D3	2.14102
CREB5	DDHD1	1.08853
CREB5	DDIT3	1.52885
CREB5	DDR2	0.777108
CREB5	DDX21	0.486443
CREB5	DDX51	0.624088
CREB5	DEAF1	0.882054
CREB5	DENND2A	8.24025
CREB5	DENND5A	2.7672
CREB5	DERL3	0.649636
CREB5	DGKE	1.07862
CREB5	DGKI	0.542412
CREB5	DHDDS	0.417964
CREB5	DHX32	0.606884
CREB5	DIAPH1	9.56674
CREB5	DIMT1	0.537698
CREB5	DIP2C	1.06245
CREB5	DIRAS3	2.79535
CREB5	DIS3L	0.57472
CREB5	DISP1	1.61376
CREB5	DLC1	1.60962
CREB5	DLEU1	0.659967
CREB5	DLG3	0.641908
CREB5	DLGAP1-AS1	0.463173
CREB5	DLGAP4	7.67643
CREB5	DMPK	0.878015
CREB5	DMXL2	2.58234
CREB5	DNAJB4	2.55783
CREB5	DNAJB5	0.403761
CREB5	DNAJC1	0.623505
CREB5	DNMBP	0.607484
CREB5	DNMBP-AS1	0.894035
CREB5	DOCK4	1.95404
CREB5	DOK1	0.376654
CREB5	DOK5	1.80148
CREB5	DOT1L	0.802139
CREB5	DPM1	1.8794
CREB5	DPT	0.526689
CREB5	DPY19L1	0.640694
CREB5	DPY19L3	0.690203
CREB5	DPYD	0.912843
CREB5	DPYSL2	5.05249
CREB5	DPYSL3	4.42385
CREB5	DST	1.12492
CREB5	DUSP1	0.731353
CREB5	DUSP14	2.76492
CREB5	DUSP16	3.033
CREB5	DUSP22	0.456061
CREB5	DUSP3	0.588414
CREB5	DUSP4	0.496492
CREB5	DUSP5	0.623929
CREB5	DUSP6	0.457882
CREB5	DUSP8	2.0353
CREB5	E2F1	0.463671
CREB5	EBF1	5.87156
CREB5	EBF2	0.78408
CREB5	EBF3	20.082
CREB5	EBF4	0.415286
CREB5	ECM1	0.82649
CREB5	ECM2	1.94875
CREB5	EDA2R	0.666051
CREB5	EEA1	1.26148
CREB5	EGFR	11.385
CREB5	EGOT	0.485313
CREB5	EHBP1	2.48041
CREB5	EHD1	1.27284
CREB5	EID3	1.97468
CREB5	EIF1AX	0.836878
CREB5	EIF2AK3	0.639264
CREB5	EIF4A3	1.91204
CREB5	EIF4E	1.06733
CREB5	EIF4H	0.813798
CREB5	ELAC1	0.531537
CREB5	ELF1	1.88292
CREB5	ELF4	1.7044
CREB5	ELK4	0.935568
CREB5	ELL2	0.699102
CREB5	ELMO1	0.700675
CREB5	ELMOD1	1.75483
CREB5	ELMSAN1	4.80153
CREB5	ELN	0.669262
CREB5	ELOVL4	3.73455
CREB5	EMILIN2	25.7872
CREB5	EML1	2.0573
CREB5	EMP1	5.21392
CREB5	EMP3	5.9853
CREB5	EN1	0.985849
CREB5	ENAH	1.60141
CREB5	ENC1	0.922184
CREB5	ENHO	1.35024
CREB5	ENO3	0.453563
CREB5	ENOX2	1.94305
CREB5	ENPP1	0.932631
CREB5	ENTPD1-AS1	0.727471
CREB5	ENTPD4	1.97459
CREB5	EPB41L3	13.7673
CREB5	EPDR1	1.6318
CREB5	EPHA7	0.420012
CREB5	EPHX3	1.05199
CREB5	EPOR	3.16551
CREB5	EPS8L2	1.01867
CREB5	ERAP1	0.523043
CREB5	ERBB2	0.670799
CREB5	ERCC1	1.08528
CREB5	ERI2	0.509945
CREB5	ERICH1	0.431319
CREB5	ERO1B	0.796878
CREB5	ERRFI1	1.204
CREB5	ESYT2	5.36546
CREB5	ETS1	2.31212
CREB5	ETV3	0.767084
CREB5	ETV5	0.648431
CREB5	EVA1A	0.395459
CREB5	EXOC7	0.444907
CREB5	EXT1	3.59484
CREB5	EXTL3	0.367581
CREB5	EYA1	2.03153
CREB5	EZH2	1.34741
CREB5	F10	4.35422
CREB5	FABP3	1.10235
CREB5	FAHD2B	0.998098
CREB5	FAM107B	9.78733
CREB5	FAM122C	0.396667
CREB5	FAM126A	1.99706
CREB5	FAM149A	0.640906
CREB5	FAM160B1	0.480908
CREB5	FAM171A1	2.62662
CREB5	FAM193A	0.381227
CREB5	FAM200A	0.49353
CREB5	FAM210A	0.421349
CREB5	FAM214A	2.48537
CREB5	FAM219A	1.32369
CREB5	FAM222A-AS1	0.538606
CREB5	FAM227B	0.689924
CREB5	FAM43A	0.781341
CREB5	FAM49A	3.44747
CREB5	FAM53C	1.22288
CREB5	FAM71A	0.513867
CREB5	FAM83G	2.33921
CREB5	FAT1	0.783859
CREB5	FBLN2	4.4378
CREB5	FBLN7	0.953832
CREB5	FBN1	20.2078
CREB5	FBP1	2.82765
CREB5	FBRSL1	3.76692
CREB5	FBXL2	3.19331
CREB5	FBXL5	0.408606
CREB5	FBXO30	1.39887
CREB5	FBXO46	0.477202
CREB5	FDX1	1.53892
CREB5	FDXR	3.18241
CREB5	FEM1C	1.60713
CREB5	FERMT2	2.0593
CREB5	FEZ1	3.62968
CREB5	FGF14	1.68544
CREB5	FGF9	3.31236
CREB5	FGFR1	11.7355
CREB5	FHL1	4.5474
CREB5	FIBCD1	0.538005
CREB5	FILIP1	7.96963
CREB5	FILIP1L	7.1649
CREB5	FKBP1B	2.86297
CREB5	FKRP	0.837083
CREB5	FLCN	1.66177
CREB5	FLI1	0.469455
CREB5	FLNC	1.031
CREB5	FLRT2	0.525485
CREB5	FLT1	1.83742
CREB5	FN1	0.466799
CREB5	FNDC3B	8.61853
CREB5	FNDC5	2.31038
CREB5	FNIP1	5.96095
CREB5	FNIP2	12.7909
CREB5	FOSL1	1.84283
CREB5	FOSL2	1.28449
CREB5	FOXC2	1.7972
CREB5	FOXK2	0.966475
CREB5	FOXN3	1.80186
CREB5	FOXO1	2.32485
CREB5	FOXP1	0.941469
CREB5	FOXP2	1.95064
CREB5	FOXP3	0.402841
CREB5	FRMD4A	0.413008
CREB5	FRS2	1.7647
CREB5	FSCN1	0.440337
CREB5	FSTL1	8.45541
CREB5	FTL	0.365912
CREB5	FTSJ1	0.729065
CREB5	FUBP3	1.75104
CREB5	FUCA2	0.923579
CREB5	FURIN	0.776947
CREB5	FXYD5	1.49434
CREB5	FYN	4.72113
CREB5	G3BP1	0.873679
CREB5	GABARAPL1	4.52556
CREB5	GABBR2	0.617177
CREB5	GABPB2	0.414657
CREB5	GADD45B	1.82302
CREB5	GALE	0.427023
CREB5	GALNT10	1.38972
CREB5	GALNT12	8.42683
CREB5	GALNT16	0.954101
CREB5	GAS7	2.16009
CREB5	GBE1	2.69286
CREB5	GCLM	1.88238
CREB5	GDNF	0.405646
CREB5	GDPD5	2.22579
CREB5	GEM	0.609429
CREB5	GFPT2	1.11187
CREB5	GGT5	4.39418
CREB5	GINM1	0.935956
CREB5	GIPC2	2.12963
CREB5	GIT1	0.472409
CREB5	GLI3	1.4056
CREB5	GLIPR2	0.719957
CREB5	GLIS3	1.37427
CREB5	GLP2R	0.533428
CREB5	GLRX5	0.913756
CREB5	GLS	1.79565
CREB5	GLTP	0.551323
CREB5	GLUD1	1.27421
CREB5	GMDS	0.721915
CREB5	GMEB1	1.332
CREB5	GNAO1	0.6596
CREB5	GNG12-AS1	5.37347
CREB5	GNPTG	0.634664
CREB5	GPC3	3.69693
CREB5	GPN3	0.380927
CREB5	GPR132	0.641238
CREB5	GPR137C	0.396593
CREB5	GPR173	0.503401
CREB5	GPR176	1.91944
CREB5	GPR183	1.23099
CREB5	GPR39	0.724425
CREB5	GPR85	1.83509
CREB5	GPR89B	3.13332
CREB5	GPRC5A	8.49993
CREB5	GPRC5B	1.71019
CREB5	GPSM2	5.40063
CREB5	GRB10	2.92782
CREB5	GREB1	4.21252
CREB5	GRIK1	15.5877
CREB5	GRN	0.516261
CREB5	GSN	0.472382
CREB5	GSTM4	0.891743
CREB5	GTDC1	0.703488
CREB5	GTF2B	4.28639
CREB5	GTF2H1	0.36547
CREB5	GTF3C1	0.379769
CREB5	GTPBP2	0.409388
CREB5	GTPBP4	1.48207
CREB5	GUCY1A2	0.558805
CREB5	GULP1	0.670603
CREB5	GZF1	0.5055
CREB5	H19	0.407276
CREB5	H1FX-AS1	1.09034
CREB5	H2AFX	1.13544
CREB5	H2AFZ	0.499737
CREB5	HAAO	0.651365
CREB5	HAS2	0.822333
CREB5	HBEGF	5.97617
CREB5	HDAC7	2.04295
CREB5	HDAC9	0.977569
CREB5	HDX	0.382341
CREB5	HEATR1	0.609071
CREB5	HEATR5A	2.84513
CREB5	HECA	1.29428
CREB5	HECTD1	0.448841
CREB5	HEG1	33.1668
CREB5	HERPUD1	1.18977
CREB5	HEXA	0.962205
CREB5	HEXB	0.694733
CREB5	HIC1	2.24484
CREB5	HINT3	2.05062
CREB5	HIPK2	2.22237
CREB5	HIST3H2A	0.495776
CREB5	HIVEP1	10.2749
CREB5	HIVEP2	0.966417
CREB5	HKDC1	0.385511
CREB5	HMCN1	5.98
CREB5	HMCN2	3.18886
CREB5	HMGN2	0.43166
CREB5	HMGXB3	0.562899
CREB5	HMMR	0.553813
CREB5	HMOX1	1.70755
CREB5	HNRNPH1	0.628009
CREB5	HOMER1	0.367058
CREB5	HOMER2	0.658971
CREB5	HOXC9	0.428864
CREB5	HPRT1	0.463023
CREB5	HPS1	0.38979
CREB5	HRH1	2.68455
CREB5	HS3ST3B1	0.457687
CREB5	HSD3B7	2.23922
CREB5	HSDL2	1.14866
CREB5	HSPA12A	3.38767
CREB5	HSPA14	0.860935
CREB5	HSPA4L	1.27793
CREB5	HSPA5	1.84918
CREB5	HSPB1	0.911388
CREB5	HSPB2	0.802474
CREB5	HSPB8	7.26623
CREB5	HSPE1	0.552718
CREB5	HSPG2	0.432983
CREB5	HTR1D	0.444832
CREB5	HUNK	2.12232
CREB5	HYMAI	7.2366
CREB5	ICAM1	0.533555
CREB5	ICK	0.521534
CREB5	ID2	2.57213
CREB5	ID4	0.449417
CREB5	IDNK	0.528682
CREB5	IER5	0.652717
CREB5	IFIH1	0.631746
CREB5	IGF2R	0.980193
CREB5	IGFBP4	0.39377
CREB5	IGFBP6	10.9065
CREB5	IL17D	1.75681
CREB5	IL17RD	1.96848
CREB5	IL18	19.8528
CREB5	IL1R1	0.390876
CREB5	IL1RAP	0.807768
CREB5	IL6	2.13512
CREB5	IL6R	3.74692
CREB5	IMMP2L	0.38251
CREB5	ING3	0.792751
CREB5	INHBE	0.564637
CREB5	INO80	1.15214
CREB5	INPP4B	0.368489
CREB5	INTS12	0.381917
CREB5	INTS6L	0.774908
CREB5	IP6K2	0.592162
CREB5	IPO9-AS1	4.73712
CREB5	IQCG	0.399826
CREB5	IQGAP1	0.561431
CREB5	IQSEC3	0.845765
CREB5	IRAK2	0.865628
CREB5	IRF1	0.637778
CREB5	IRF2BP1	0.36757
CREB5	IRF2BP2	10.3811
CREB5	IRF4	0.375348
CREB5	ISG15	0.68645
CREB5	ISOC1	1.01155
CREB5	ITFG2	0.412094
CREB5	ITGAV	2.24374
CREB5	ITPKB	3.32296
CREB5	ITPR3	2.2515
CREB5	ITPRIP	0.439017
CREB5	JADE3	2.105
CREB5	JARID2	14.5723
CREB5	JAZF1	1.56023
CREB5	JDP2	9.78921
CREB5	JMJD1C	3.58735
CREB5	JUNB	0.4377
CREB5	JUND	11.2479
CREB5	KANK1	0.579452
CREB5	KANSL1L	0.417556
CREB5	KATNBL1	0.40471
CREB5	KCMF1	0.579999
CREB5	KCNAB1	1.82736
CREB5	KCNB2	1.24549
CREB5	KCND2	0.776674
CREB5	KCND3	0.757177
CREB5	KCNF1	0.411822
CREB5	KCNH1	1.02103
CREB5	KCNJ12	0.781019
CREB5	KCNK15-AS1	0.496449
CREB5	KCNMB4	0.712283
CREB5	KCNQ1OT1	0.434719
CREB5	KCNT2	1.06394
CREB5	KCP	0.767315
CREB5	KCTD20	0.495872
CREB5	KCTD3	0.380748
CREB5	KDM4B	2.29084
CREB5	KDM6B	3.74009
CREB5	KDSR	1.80871
CREB5	KHDRBS3	9.55617
CREB5	KIAA0232	1.61357
CREB5	KIAA1841	2.73323
CREB5	KIAA2026	0.771839
CREB5	KIF18B	0.475595
CREB5	KIF1B	6.4857
CREB5	KIF20B	0.929368
CREB5	KIF4A	1.0885
CREB5	KITLG	0.815817
CREB5	KLF13	1.31691
CREB5	KLF16	0.491738
CREB5	KLF3	4.28203
CREB5	KLF4	12.6513
CREB5	KLF6	18.1292
CREB5	KLHL13	2.23818
CREB5	KLHL18	3.69721
CREB5	KLHL21	2.2314
CREB5	KLHL29	0.913322
CREB5	KLHL30	0.415901
CREB5	KMT2C	0.932929
CREB5	KPNA1	1.00782
CREB5	KPNA2	3.9367
CREB5	KREMEN1	4.22138
CREB5	KRT24	19.9121
CREB5	KYAT1	0.943712
CREB5	L1CAM	0.961113
CREB5	LAMC1	3.04895
CREB5	LAMC2	1.28109
CREB5	LAMP1	1.08837
CREB5	LARP6	0.534106
CREB5	LASP1	2.3239
CREB5	LATS2	1.42172
CREB5	LBX2-AS1	1.68295
CREB5	LDHB	0.366131
CREB5	LDLR	1.17715
CREB5	LEMD2	0.367848
CREB5	LENG8	3.19415
CREB5	LGALS9	2.08169
CREB5	LGALSL	0.466013
CREB5	LHFPL2	9.92546
CREB5	LIF	0.903982
CREB5	LIFR	2.58974
CREB5	LIMA1	2.87642
CREB5	LIMD1	1.14668
CREB5	LIN37	0.826602
CREB5	LIN54	0.501983
CREB5	LIN7A	0.597268
CREB5	LINC-PINT	4.76091
CREB5	LINC00271	0.401521
CREB5	LINC00294	0.464326
CREB5	LINC00472	1.43824
CREB5	LINC00702	0.867478
CREB5	LINC00710	0.609141
CREB5	LINC00877	2.14213
CREB5	LINC00884	0.715623
CREB5	LINC00894	8.94893
CREB5	LINC00968	3.61408
CREB5	LINC00970	0.437291
CREB5	LINC01004	1.08015
CREB5	LINC01006	0.66521
CREB5	LINC01060	0.461372
CREB5	LINC01090	0.403087
CREB5	LINC01091	1.77678
CREB5	LINC01116	3.71597
CREB5	LINC01117	10.7392
CREB5	LINC01128	0.547508
CREB5	LINC01237	0.384321
CREB5	LINC01257	0.547943
CREB5	LINC01353	0.390126
CREB5	LINC01426	0.920371
CREB5	LINC01588	0.96853
CREB5	LINC01605	0.405563
CREB5	LIPC	0.986406
CREB5	LIPE-AS1	0.804445
CREB5	LIPG	1.60858
CREB5	LMCD1-AS1	0.582801
CREB5	LMNA	2.76506
CREB5	LPAR3	0.556962
CREB5	LPCAT1	0.408387
CREB5	LPIN2	3.2749
CREB5	LPIN3	0.468543
CREB5	LRFN4	1.02034
CREB5	LRIF1	3.66415
CREB5	LRP12	0.966529
CREB5	LRP5L	0.938389
CREB5	LRPPRC	0.842095
CREB5	LRRC14	0.483378
CREB5	LRRC2	0.798057
CREB5	LRRC20	0.933926
CREB5	LRRC4	7.1441
CREB5	LRRC41	0.616733
CREB5	LRRC49	0.371577
CREB5	LRRC8C	0.48784
CREB5	LRRFIP1	5.9731
CREB5	LRRK2	2.84067
CREB5	LRRN4CL	0.844617
CREB5	LSP1	3.22101
CREB5	LSS	0.705304
CREB5	LTBP1	0.393885
CREB5	LTBP4	8.54521
CREB5	LVRN	21.3714
CREB5	LYG1	0.469482
CREB5	LYPD1	0.767351
CREB5	LYSMD4	0.814248
CREB5	LZTFL1	0.382939
CREB5	LZTS2	1.01149
CREB5	LZTS3	0.569332
CREB5	MAFF	2.00035
CREB5	MAFK	0.633726
CREB5	MAGI2-AS3	0.395367
CREB5	MAGI3	0.395025
CREB5	MAGT1	0.897578
CREB5	MAMLD1	4.93226
CREB5	MAN1A1	12.1816
CREB5	MAN2A1	0.816608
CREB5	MANBA	0.693783
CREB5	MAP1B	2.35942
CREB5	MAP1S	0.426436
CREB5	MAP2K4	2.11389
CREB5	MAP4	0.455626
CREB5	MAP4K4	9.83372
CREB5	MAP4K5	2.65913
CREB5	MAPK1	3.57133
CREB5	MAPK1IP1L	0.575449
CREB5	MAPK6	3.68938
CREB5	MAPK8IP1	1.37492
CREB5	MAPK8IP3	1.03929
CREB5	MAPKBP1	0.925771
CREB5	MAPRE1	1.53898
CREB5	MAPRE2	0.387126
CREB5	2026-03-03	0.707845
CREB5	MAST2	0.39678
CREB5	MASTL	2.78724
CREB5	MATN2	1.20644
CREB5	MAVS	0.412841
CREB5	MBNL1	0.866625
CREB5	MBNL2	8.16272
CREB5	MCOLN3	1.08759
CREB5	MDGA1	2.03327
CREB5	MED15	0.367115
CREB5	MEDAG	4.45906
CREB5	MEF2A	6.42062
CREB5	MEG3	3.12905
CREB5	MEG8	0.466928
CREB5	MEGF6	0.538525
CREB5	MEIS3	1.07617
CREB5	MELTF	0.654222
CREB5	MEPCE	1.03984
CREB5	MERTK	0.505677
CREB5	METAP1D	0.490262
CREB5	METRNL	4.03759
CREB5	METTL17	0.596048
CREB5	MEX3B	0.535342
CREB5	MEX3D	0.375878
CREB5	MFAP4	0.432984
CREB5	MFAP5	11.6141
CREB5	MFHAS1	1.48897
CREB5	MFSD14B	1.65027
CREB5	MGST1	0.487801
CREB5	MIB1	3.02545
CREB5	MID1IP1	0.615949
CREB5	MIF	0.420212
CREB5	MIR17HG	0.927357
CREB5	MLLT11	1.39301
CREB5	MMD	0.940455
CREB5	MMP15	0.600547
CREB5	MMP16	0.657726
CREB5	MMP19	4.47802
CREB5	MMP27	0.869561
CREB5	MOAP1	1.47706
CREB5	MOB1B	1.86076
CREB5	MOK	1.47161
CREB5	MORC2-AS1	0.392494
CREB5	MORF4L2	0.628704
CREB5	MORN4	1.13026
CREB5	MPP5	0.463338
CREB5	MPV17	0.3701
CREB5	MRPL14	0.671586
CREB5	MSANTD3	0.982118
CREB5	MSRB3	0.568583
CREB5	MTA2	0.437117
CREB5	MTSS1	2.62595
CREB5	MTURN	0.601915
CREB5	MTUS1	0.792824
CREB5	MYADM	9.39093
CREB5	MYBL1	1.10036
CREB5	MYC	0.518667
CREB5	MYO5B	5.10109
CREB5	MYOF	1.48999
CREB5	N4BP2	0.435552
CREB5	NAA15	1.27955
CREB5	NAA25	0.833139
CREB5	NAA30	0.382757
CREB5	NAA35	0.492307
CREB5	NAB2	0.419609
CREB5	NADK	0.413412
CREB5	NAIF1	0.402275
CREB5	NANP	0.446644
CREB5	NANS	0.863302
CREB5	NATD1	1.30409
CREB5	NAV2	1.45001
CREB5	NBPF15	0.879688
CREB5	NCALD	1.23779
CREB5	NCAPG2	0.580683
CREB5	NCKAP5	1.8989
CREB5	NDFIP2	1.76022
CREB5	NDRG1	4.6624
CREB5	NDUFA4	0.49796
CREB5	NEAT1	0.383076
CREB5	NECTIN1	3.34968
CREB5	NEDD4L	10.0068
CREB5	NEDD9	2.96147
CREB5	NEK7	0.957402
CREB5	NELFE	0.639822
CREB5	NFATC1	4.72329
CREB5	NFATC2	17.3274
CREB5	NFKB1	0.653724
CREB5	NFKBIA	0.411407
CREB5	NFKBIB	0.439138
CREB5	NFKBIZ	0.89223
CREB5	NFX1	0.938691
CREB5	NHSL1	1.12778
CREB5	NINL	0.70861
CREB5	NKRF	1.36524
CREB5	NLGN1	12.1463
CREB5	NME5	0.749037
CREB5	NMT2	0.485485
CREB5	NNAT	0.473294
CREB5	NOCT	7.93867
CREB5	NOL10	0.746994
CREB5	NOL12	0.366228
CREB5	NOSTRIN	0.391573
CREB5	NOTCH2	7.15742
CREB5	NOVA1	10.9116
CREB5	NOVA2	0.849867
CREB5	NPB	2.54023
CREB5	NPEPL1	0.61835
CREB5	NPIPB15	1.43746
CREB5	NPR1	9.93409
CREB5	NPTN	0.598826
CREB5	NR2F1	1.03034
CREB5	NR3C1	0.790456
CREB5	NRBF2	4.32032
CREB5	NRIP1	0.604361
CREB5	NSG1	1.06864
CREB5	NT5E	1.87937
CREB5	NTN1	0.622095
CREB5	NUAK1	1.22137
CREB5	NUDT4	2.70661
CREB5	NUDT5	0.380629
CREB5	NUDT9	0.621454
CREB5	NUMBL	0.382564
CREB5	NUP153	1.35111
CREB5	NUP188	1.4832
CREB5	NUTF2	0.566381
CREB5	NUTM2B-AS1	1.00379
CREB5	OAT	0.642258
CREB5	ODC1	3.1001
CREB5	ODF2	1.03929
CREB5	ODF3L1	1.51905
CREB5	OGDH	2.74813
CREB5	OLFM1	1.51134
CREB5	ORAI1	0.407688
CREB5	ORMDL3	0.418296
CREB5	OS9	0.512067
CREB5	OSBPL10	0.779907
CREB5	OSBPL3	0.816931
CREB5	OSGIN1	0.862197
CREB5	OSMR	1.18363
CREB5	OSR2	19.8029
CREB5	OTUD4	0.932448
CREB5	OTUD7B	0.662528
CREB5	OTULIN	1.00883
CREB5	P3H2	1.94273
CREB5	P4HA1	0.692429
CREB5	P4HA2	3.42445
CREB5	PABPC4	1.12453
CREB5	PACS2	1.61219
CREB5	PAFAH1B1	0.542353
CREB5	PAK1IP1	0.375577
CREB5	PAK2	1.50988
CREB5	PALM	4.85219
CREB5	PALM2-AKAP2	0.700017
CREB5	PAM	0.453398
CREB5	PAMR1	12.3721
CREB5	PAPSS2	4.38715
CREB5	PAQR3	0.731666
CREB5	PARD3B	1.79934
CREB5	PARP14	0.409945
CREB5	PARP8	0.378503
CREB5	PATL1	0.57853
CREB5	PAX8	1.88039
CREB5	PCBP4	0.407756
CREB5	PCDH9	0.905243
CREB5	PCDHGA1	3.24283
CREB5	PCDHGC3	0.64019
CREB5	PCGF5	1.71884
CREB5	PCOLCE2	22.3355
CREB5	PCSK5	3.60521
CREB5	PCSK6	0.824113
CREB5	PCSK7	0.390649
CREB5	PCYOX1	6.12563
CREB5	PDE4B	0.442874
CREB5	PDE4DIP	0.812221
CREB5	PDE7A	4.46992
CREB5	PDGFB	0.648563
CREB5	PDGFRA	0.55425
CREB5	PDLIM1	1.08702
CREB5	PDLIM3	8.75293
CREB5	PDPK1	1.29432
CREB5	PDPR	0.484977
CREB5	PEAK1	1.46128
CREB5	PELI1	0.798822
CREB5	PELI2	1.10872
CREB5	PEPD	0.544584
CREB5	PER2	8.95445
CREB5	PEX6	0.524352
CREB5	PGAP1	0.641616
CREB5	PGAP2	1.33733
CREB5	PGBD4	0.40684
CREB5	PGD	2.93262
CREB5	PGRMC1	0.616585
CREB5	PHF20	0.715147
CREB5	PHF5A	0.701507
CREB5	PHGDH	5.67706
CREB5	PHLDA3	1.8258
CREB5	PHLDB1	0.396451
CREB5	PHLDB2	1.6274
CREB5	PHLPP1	0.959429
CREB5	PHRF1	0.428115
CREB5	PHTF1	0.60239
CREB5	PHYHIP	0.476335
CREB5	PI4KB	1.57848
CREB5	PIAS2	2.22581
CREB5	PIEZO1	0.481991
CREB5	PIGA	0.534275
CREB5	PIGU	1.13099
CREB5	PIK3CD-AS2	2.78327
CREB5	PITPNA	0.390478
CREB5	PITPNM2	1.66439
CREB5	PITX1	0.557457
CREB5	PLA2G4C	1.47497
CREB5	PLAA	0.64771
CREB5	PLAC9	8.1355
CREB5	PLAGL1	15.6699
CREB5	PLB1	2.19544
CREB5	PLBD1	0.71265
CREB5	PLCB1	0.61808
CREB5	PLCD3	0.406442
CREB5	PLEKHG2	0.929186
CREB5	PLEKHG4	0.398404
CREB5	PLEKHH2	1.28275
CREB5	PLEKHM1	1.77672
CREB5	PLEKHM2	3.31807
CREB5	PLEKHO1	1.05895
CREB5	PLK2	0.473787
CREB5	PLK3	1.54421
CREB5	PLPP1	0.604028
CREB5	PLTP	3.79722
CREB5	PLXNA2	0.699797
CREB5	PMAIP1	1.17275
CREB5	PMEPA1	0.499314
CREB5	PNMA6A	0.478218
CREB5	PNPLA8	0.537779
CREB5	POC1B	1.74939
CREB5	POLH	2.49504
CREB5	POLR2M	0.538419
CREB5	POLR3E	0.396204
CREB5	POMGNT1	0.563167
CREB5	POP1	0.503078
CREB5	POPDC2	1.16333
CREB5	POT1	0.571526
CREB5	PPFIA1	0.654393
CREB5	PPFIBP1	0.72751
CREB5	PPIA	0.482534
CREB5	PPIL4	2.13435
CREB5	PPL	0.514628
CREB5	PPM1B	1.83501
CREB5	PPM1K	1.21952
CREB5	PPP1R13L	0.415789
CREB5	PPP1R15B	0.57677
CREB5	PPP1R3B	1.6922
CREB5	PPP2CB	3.11048
CREB5	PPP2R3A	0.59891
CREB5	PPP3CA	9.04165
CREB5	PPP4R3A	0.466485
CREB5	PPP6C	1.31067
CREB5	PRCC	0.674158
CREB5	PRDX4	0.970601
CREB5	PRKAG2	2.54727
CREB5	PRKCE	2.65654
CREB5	PRKCG	0.662571
CREB5	PRKCI	0.418053
CREB5	PROCR	3.74265
CREB5	PROX1	2.11775
CREB5	PRPH2	0.590258
CREB5	PRPS1	0.495485
CREB5	PRPSAP1	0.899476
CREB5	PRRC2B	0.387469
CREB5	PRRX1	2.50944
CREB5	PRSS23	0.405577
CREB5	PRUNE2	3.12112
CREB5	PSAT1	0.578692
CREB5	PSMD1	0.421761
CREB5	PSMG3	0.470475
CREB5	PTBP1	0.596998
CREB5	PTGIS	4.10755
CREB5	PTGS2	0.833285
CREB5	PTMA	0.649272
CREB5	PTP4A1	0.679009
CREB5	PTPN1	0.543589
CREB5	PTPN11	0.496723
CREB5	PTPN14	1.75047
CREB5	PTPN21	0.689756
CREB5	PTPRS	0.403834
CREB5	PTRH2	0.851323
CREB5	PTTG1	0.611461
CREB5	PURB	0.755311
CREB5	PVT1	0.952837
CREB5	PXDC1	1.00672
CREB5	PXN	19.4036
CREB5	QKI	0.477866
CREB5	QPCTL	0.912789
CREB5	QRICH1	1.20978
CREB5	QSOX1	0.951707
CREB5	RAB11FIP5	0.589632
CREB5	RAB23	0.598493
CREB5	RAB28	1.01137
CREB5	RAB2B	0.417005
CREB5	RAB32	23.437
CREB5	RAB33B	0.780017
CREB5	RAB34	0.64636
CREB5	RAB3GAP2	1.04641
CREB5	RAB6B	3.3467
CREB5	RAB7B	0.411633
CREB5	RAB8B	1.61911
CREB5	RAB9A	2.05843
CREB5	RABGEF1	2.04374
CREB5	RAD51B	1.72557
CREB5	RADIL	7.90099
CREB5	RALGAPA1	0.629074
CREB5	RAMP2	16.3812
CREB5	RAMP2-AS1	3.52718
CREB5	RANBP2	2.03983
CREB5	RAP1B	0.487501
CREB5	RAP2C-AS1	1.96598
CREB5	RAPGEF2	0.466264
CREB5	RASA3	0.420157
CREB5	RASAL2	2.71986
CREB5	RASGEF1B	3.02591
CREB5	RASSF2	1.27853
CREB5	RASSF7	0.405429
CREB5	RASSF8-AS1	0.423998
CREB5	RBBP6	2.36255
CREB5	RBBP8	0.416396
CREB5	RBFOX2	0.577155
CREB5	RBM23	3.62087
CREB5	RBM24	1.74974
CREB5	RBMS1	0.867184
CREB5	RBMS3	0.609298
CREB5	RBP1	1.19471
CREB5	RCAN1	1.34714
CREB5	RCC2	0.384661
CREB5	RDH5	4.75794
CREB5	RDX	0.776841
CREB5	RECK	0.691558
CREB5	RELB	1.75719
CREB5	RELT	0.662291
CREB5	RERE	1.31847
CREB5	RERG	1.61301
CREB5	REV1	1.55174
CREB5	REXO2	0.459838
CREB5	RFX2	52.2088
CREB5	RFX3	1.92814
CREB5	RGPD5	1.17318
CREB5	RGS10	0.966102
CREB5	RGS20	0.4756
CREB5	RHEB	0.590363
CREB5	RHOB	0.787515
CREB5	RHOJ	0.438693
CREB5	RHOQ	7.23158
CREB5	RHPN2	0.513563
CREB5	RIC8B	2.17373
CREB5	RIT1	0.722546
CREB5	RMND1	0.5677
CREB5	RNASE4	1.50384
CREB5	RNASET2	0.504278
CREB5	RND3	0.981961
CREB5	RNF128	0.585272
CREB5	RNF130	0.937919
CREB5	RNF139	3.04174
CREB5	RNF19A	0.679856
CREB5	RNF212	2.85224
CREB5	RNF44	0.708223
CREB5	ROBO3	3.09215
CREB5	RPL23	0.476776
CREB5	RPS6KA1	0.45015
CREB5	RRAS2	5.48028
CREB5	RRP15	0.684711
CREB5	RRS1	2.49312
CREB5	RSRC2	0.722787
CREB5	RTL1	0.369965
CREB5	RTN4	18.1617
CREB5	RTN4RL2	0.464974
CREB5	RUNX1	0.366436
CREB5	RXRG	0.663067
CREB5	RYBP	0.620535
CREB5	S100A10	1.26925
CREB5	S100A4	7.07065
CREB5	S1PR2	0.928349
CREB5	S1PR3	0.380955
CREB5	SAAL1	1.00093
CREB5	SACS	2.54056
CREB5	SAE1	0.593408
CREB5	SAMD4A	41.7063
CREB5	SAMD4B	8.26953
CREB5	SAMD5	0.498569
CREB5	SARAF	3.15526
CREB5	SARNP	6.21844
CREB5	SASH1	7.99593
CREB5	SBF2-AS1	0.416582
CREB5	SC5D	0.493882
CREB5	SCAF1	2.15539
CREB5	SCAMP5	0.557845
CREB5	SCARA3	1.29119
CREB5	SCARA5	17.6845
CREB5	SCUBE1	0.969294
CREB5	SCUBE2	1.26592
CREB5	SDC2	14.5171
CREB5	SDC3	0.381281
CREB5	SDCBP	6.70694
CREB5	SDCBP2	0.748584
CREB5	SDCBP2-AS1	0.758541
CREB5	SDE2	0.438126
CREB5	SDK1	0.686244
CREB5	SDR39U1	0.417855
CREB5	SDSL	0.406296
CREB5	SEC11C	0.446086
CREB5	SEC24C	0.493161
CREB5	SEMA3B	1.86172
CREB5	SEMA3C	31.5714
CREB5	SEMA3F	0.710707
CREB5	SEMA4A	0.808708
CREB5	SENP2	5.09345
CREB5	SENP8	0.398807
CREB5	SERF2	0.914417
CREB5	SERINC5	0.539469
CREB5	SERPINE1	0.733801
CREB5	SERPING1	0.543535
CREB5	SERTAD2	1.1052
CREB5	SESTD1	1.88723
CREB5	SETD1A	0.565897
CREB5	SFMBT2	0.375463
CREB5	SFRP1	0.450081
CREB5	SGCG	0.756061
CREB5	SGMS2	3.41185
CREB5	SH2D3C	0.974662
CREB5	SH2D4A	1.46158
CREB5	SH3BP2	0.414441
CREB5	SH3BP5	1.54467
CREB5	SH3D19	11.1433
CREB5	SHB	2.17809
CREB5	SHISA3	0.999711
CREB5	SHISA6	3.79685
CREB5	SHPRH	0.441444
CREB5	SIAH2	2.17416
CREB5	SIK2	2.93437
CREB5	SIK3	0.875872
CREB5	SIPA1L3	0.459779
CREB5	SIRPA	1.34796
CREB5	SIRT7	0.583357
CREB5	SKP1	0.443387
CREB5	SLC16A1	1.54563
CREB5	SLC16A5	0.41966
CREB5	SLC16A7	7.01588
CREB5	SLC20A2	2.29032
CREB5	SLC22A4	0.381681
CREB5	SLC24A4	0.365372
CREB5	SLC25A29	0.371392
CREB5	SLC25A33	0.613587
CREB5	SLC25A36	0.788799
CREB5	SLC25A40	0.479366
CREB5	SLC25A44	0.575159
CREB5	SLC25A51	0.465509
CREB5	SLC2A13	2.86334
CREB5	SLC2A5	0.482685
CREB5	SLC35D1	0.656316
CREB5	SLC35F1	0.373301
CREB5	SLC35F2	1.35287
CREB5	SLC35G2	2.39237
CREB5	SLC37A3	6.44813
CREB5	SLC39A10	1.3637
CREB5	SLC39A4	0.371059
CREB5	SLC39A9	1.90544
CREB5	SLC3A2	1.00858
CREB5	SLC40A1	0.8669
CREB5	SLC41A2	3.7561
CREB5	SLC43A3	1.27694
CREB5	SLC4A5	0.371453
CREB5	SLC4A7	0.661934
CREB5	SLC6A1	1.80244
CREB5	SLC7A1	2.55891
CREB5	SLC7A5	0.986815
CREB5	SLC9A1	1.07788
CREB5	SLC9A3R2	1.69832
CREB5	SLF1	1.3904
CREB5	SLIT3	0.566155
CREB5	SLK	0.491386
CREB5	SMAD2	0.392857
CREB5	SMAD3	6.84598
CREB5	SMAGP	2.60997
CREB5	SMARCC1	0.373724
CREB5	SMIM14	1.95671
CREB5	SMIM19	0.534259
CREB5	SMOX	0.501697
CREB5	SMPD4	0.567589
CREB5	SMS	12.0479
CREB5	SMTN	0.494051
CREB5	SMURF2	21.0863
CREB5	SNAI1	0.386504
CREB5	SNAI2	1.54329
CREB5	SNAP23	0.591145
CREB5	SNHG17	1.08593
CREB5	SNHG4	0.416515
CREB5	SNIP1	0.631629
CREB5	SNTG2	0.584238
CREB5	SNX16	0.533871
CREB5	SNX21	0.555816
CREB5	SNX29	1.6798
CREB5	SNX33	0.466993
CREB5	SNX5	2.35026
CREB5	SNX8	2.11478
CREB5	SOBP	1.1043
CREB5	SOCS1	0.450771
CREB5	SOCS2	1.3368
CREB5	SOGA1	3.10633
CREB5	SPA17	0.856655
CREB5	SPAG9	0.830014
CREB5	SPATA22	4.29623
CREB5	SPATA2L	0.700719
CREB5	SPEN	1.37166
CREB5	SPIN1	0.620717
CREB5	SPIRE1	2.44142
CREB5	SPNS2	0.940875
CREB5	SPOPL	0.550582
CREB5	SPRY1	0.449832
CREB5	SPRY2	2.52656
CREB5	SPSB1	4.00184
CREB5	SPSB4	7.5466
CREB5	SPTAN1	5.10807
CREB5	SPTSSA	0.964164
CREB5	SPTY2D1	0.966349
CREB5	SQSTM1	2.78696
CREB5	SREBF2	0.448924
CREB5	SRFBP1	3.75839
CREB5	SRGAP2	0.80701
CREB5	SRGAP2C	0.794438
CREB5	SRI	0.523048
CREB5	SRPX	0.588435
CREB5	SRPX2	0.880564
CREB5	SRSF6	0.603277
CREB5	SS18L2	0.631283
CREB5	SSBP2	0.73748
CREB5	SSC5D	5.03875
CREB5	SSPO	0.395463
CREB5	ST3GAL1	2.19039
CREB5	ST3GAL5	3.21103
CREB5	ST3GAL6	0.520884
CREB5	ST7	3.12269
CREB5	ST7-AS2	7.93429
CREB5	STAM	0.458128
CREB5	STARD13	0.67193
CREB5	STARD13-AS	0.48155
CREB5	STARD4	0.557158
CREB5	STARD9	0.597429
CREB5	STIP1	0.486587
CREB5	STK17A	3.17956
CREB5	STK35	0.792604
CREB5	STK38L	1.86012
CREB5	STK40	8.45618
CREB5	STRADB	0.409595
CREB5	STT3B	0.420274
CREB5	STX12	2.70564
CREB5	STX1B	0.451265
CREB5	STX5	0.515537
CREB5	STX6	0.382643
CREB5	STXBP1	2.28923
CREB5	STXBP4	0.969538
CREB5	STXBP5	0.396087
CREB5	STXBP6	6.20937
CREB5	SUN1	0.944353
CREB5	SUPV3L1	0.744715
CREB5	SVBP	4.4593
CREB5	SVEP1	0.796906
CREB5	SYMPK	0.760573
CREB5	SYNE1	19.049
CREB5	SYNJ2	1.5593
CREB5	TACC1	1.43047
CREB5	TACC2	0.88388
CREB5	TAF13	0.392189
CREB5	TAF2	0.374441
CREB5	TAF9	0.409957
CREB5	TAGLN2	3.84106
CREB5	TBC1D14	0.401898
CREB5	TBC1D22B	2.97755
CREB5	TBC1D25	0.732464
CREB5	TBCC	0.790608
CREB5	TBCCD1	0.392204
CREB5	TBCEL	0.475866
CREB5	TBX15	0.732373
CREB5	TCEAL7	0.392714
CREB5	TCF7L2	1.42366
CREB5	TDRD10	2.58327
CREB5	TDRP	0.695626
CREB5	TEF	0.549772
CREB5	TEK	0.430301
CREB5	TEP1	0.672514
CREB5	TET3	0.441721
CREB5	TEX26-AS1	1.38257
CREB5	TEX29	1.30852
CREB5	TFE3	1.61486
CREB5	TFIP11	0.519195
CREB5	TGFB2	1.59597
CREB5	TGFB3	0.738054
CREB5	TGFBI	0.402547
CREB5	TGFBR1	1.00028
CREB5	TGFBR2	2.87104
CREB5	TGFBR3	13.7224
CREB5	TGIF1	0.567577
CREB5	THAP2	1.77796
CREB5	THNSL2	0.960188
CREB5	THSD1	0.385863
CREB5	THUMPD3-AS1	8.17113
CREB5	TICAM1	4.43874
CREB5	TIMM8A	0.640127
CREB5	TIMP2	1.70559
CREB5	TLE1	4.29123
CREB5	TLR5	0.661784
CREB5	TM2D1	0.397284
CREB5	TMCC1	0.643133
CREB5	TMCO3	0.44646
CREB5	TMEFF1	0.748688
CREB5	TMEM106C	0.562465
CREB5	TMEM107	0.453433
CREB5	TMEM120B	0.629697
CREB5	TMEM132A	0.447456
CREB5	TMEM165	1.0192
CREB5	TMEM184B	0.415823
CREB5	TMEM185A	2.16226
CREB5	TMEM204	4.11831
CREB5	TMEM205	0.72141
CREB5	TMEM217	1.19493
CREB5	TMEM255A	0.8531
CREB5	TMEM263	1.744
CREB5	TMEM30B	0.376291
CREB5	TMEM41A	0.60729
CREB5	TMEM42	0.712033
CREB5	TMEM59	0.376613
CREB5	TMEM63B	1.11388
CREB5	TMEM88	0.528556
CREB5	TMOD2	2.91947
CREB5	TMOD3	0.399714
CREB5	TMSB4X	0.791617
CREB5	TMTC2	1.15321
CREB5	TMUB2	1.02323
CREB5	TNFAIP6	1.51666
CREB5	TNFSF9	0.569897
CREB5	TNKS1BP1	0.494515
CREB5	TNXB	12.4363
CREB5	TOB2	2.32877
CREB5	TOM1	0.714544
CREB5	TOMM40	0.474717
CREB5	TOX	0.44211
CREB5	TP53BP2	0.486665
CREB5	TP53I11	1.21644
CREB5	TPCN2	2.34219
CREB5	TPGS2	0.702623
CREB5	TPI1	0.84066
CREB5	TPP1	0.472583
CREB5	TPPP3	5.9311
CREB5	TPRA1	0.454814
CREB5	TRAF3	0.444209
CREB5	TRAF6	0.396639
CREB5	TRAM2	0.877043
CREB5	TRAPPC6B	0.447008
CREB5	TRIB1	0.975437
CREB5	TRIL	0.378228
CREB5	TRIM2	1.50557
CREB5	TRIM36	0.434105
CREB5	TRIM58	0.626398
CREB5	TRIM69	4.24062
CREB5	TRIO	2.17765
CREB5	TRIOBP	5.93284
CREB5	TRIP10	0.381665
CREB5	TRMT10A	0.475805
CREB5	TRMT61A	0.470336
CREB5	TRPC4	2.91028
CREB5	TSC22D2	5.14985
CREB5	TSHZ2	2.05262
CREB5	TSPAN13	0.428591
CREB5	TSPAN14	0.569094
CREB5	TSTD3	0.441083
CREB5	TTC21A	0.46632
CREB5	TTC7A	4.90176
CREB5	TTLL11	0.368163
CREB5	TTPAL	0.633146
CREB5	TTTY14	3.61787
CREB5	TUBA1A	2.26723
CREB5	TUBB3	0.406616
CREB5	TUBB4A	0.887017
CREB5	TUBB6	11.6773
CREB5	TUFT1	1.40399
CREB5	TUG1	0.471291
CREB5	TULP3	1.10826
CREB5	TWIST2	1.5489
CREB5	U2AF1	0.631028
CREB5	UAP1	12.8352
CREB5	UBALD2	1.78984
CREB5	UBB	0.81
CREB5	UBE2B	7.3785
CREB5	UBE2H	0.593392
CREB5	UBL3	0.93856
CREB5	UBN2	0.483604
CREB5	UBOX5	0.523439
CREB5	UBR1	0.89466
CREB5	UBXN10	2.41788
CREB5	UCHL1	0.384552
CREB5	UFM1	0.369136
CREB5	UGCG	0.568661
CREB5	UGDH	3.7377
CREB5	UGDH-AS1	0.418225
CREB5	UGP2	0.542314
CREB5	UHRF1BP1L	0.819543
CREB5	ULK4	24.8535
CREB5	UNC5B	1.5767
CREB5	UPK2	0.648366
CREB5	UPP1	0.927835
CREB5	USP10	1.05751
CREB5	USP11	0.456422
CREB5	USP13	2.69147
CREB5	USP36	0.398453
CREB5	USP42	1.30635
CREB5	USP53	13.459
CREB5	USP54	0.592501
CREB5	USP9Y	0.913338
CREB5	UST	8.81252
CREB5	UTY	0.70943
CREB5	UVRAG	0.692883
CREB5	VANGL1	0.536276
CREB5	VASH2	5.61387
CREB5	VEGFA	1.18169
CREB5	VIM	4.2425
CREB5	VIT	0.805115
CREB5	VMP1	0.587217
CREB5	VPS13B	0.622304
CREB5	VPS37A	0.646824
CREB5	VSTM2A	2.13494
CREB5	VSTM2A-OT1	0.740437
CREB5	VWA1	0.588989
CREB5	VWC2	1.00051
CREB5	VWCE	8.97709
CREB5	WARS2	2.50793
CREB5	WASF1	1.61806
CREB5	WASF3	0.507047
CREB5	WDFY2	0.504065
CREB5	WDFY3	0.911672
CREB5	WDR25	0.420123
CREB5	WDR41	0.459575
CREB5	WDR43	0.791311
CREB5	WDR44	0.370524
CREB5	WDR47	2.47027
CREB5	WDR5	0.399748
CREB5	WDR66	0.812345
CREB5	WDR76	0.52775
CREB5	WDR91	0.368656
CREB5	WEE1	6.38989
CREB5	WHRN	0.681193
CREB5	WIPF1	2.23365
CREB5	WIPF2	1.31625
CREB5	WIPI1	0.785032
CREB5	WNK1	1.67823
CREB5	WNT10B	6.7651
CREB5	WNT2	1.2336
CREB5	WNT9A	3.63887
CREB5	WRN	0.540426
CREB5	WSCD2	0.625849
CREB5	WT1	6.53283
CREB5	WT1-AS	1.23715
CREB5	WWOX	0.994834
CREB5	WWP1	0.584678
CREB5	XBP1	1.68377
CREB5	XIAP	0.442689
CREB5	XPO4	0.379778
CREB5	XYLT1	2.29594
CREB5	YPEL1	0.658657
CREB5	YPEL4	1.37856
CREB5	YWHAE	0.368282
CREB5	YWHAG	0.834352
CREB5	YWHAQ	1.60038
CREB5	YY1	1.4136
CREB5	ZBTB21	6.84791
CREB5	ZBTB43	0.805925
CREB5	ZBTB5	0.698413
CREB5	ZC3H13	0.485771
CREB5	ZC3H6	0.719093
CREB5	ZC3H7A	0.703589
CREB5	ZC3HAV1	0.772254
CREB5	ZDBF2	2.08275
CREB5	ZDHHC11	2.43313
CREB5	ZDHHC7	1.88558
CREB5	ZDHHC8	0.49428
CREB5	ZDHHC9	0.451082
CREB5	ZEB1-AS1	1.67611
CREB5	ZFAND4	0.402217
CREB5	ZFC3H1	0.423531
CREB5	ZFP36L1	0.529557
CREB5	ZFPM2-AS1	7.96584
CREB5	ZFYVE26	0.432184
CREB5	ZNF217	3.53163
CREB5	ZNF25	0.434806
CREB5	ZNF275	1.74395
CREB5	ZNF295-AS1	1.78106
CREB5	ZNF324	1.30261
CREB5	ZNF331	0.534689
CREB5	ZNF385A	9.51754
CREB5	ZNF385B	1.07599
CREB5	ZNF423	2.1129
CREB5	ZNF431	0.475041
CREB5	ZNF487	1.38141
CREB5	ZNF503	0.451315
CREB5	ZNF503-AS2	0.614851
CREB5	ZNF516	0.650949
CREB5	ZNF518B	0.473257
CREB5	ZNF521	0.622819
CREB5	ZNF555	0.774158
CREB5	ZNF592	0.687481
CREB5	ZNF593	0.53956
CREB5	ZNF622	0.551946
CREB5	ZNF655	0.754112
CREB5	ZNF697	2.54746
CREB5	ZNF703	0.6714
CREB5	ZNF764	0.388284
CREB5	ZNF800	0.60046
CREB5	ZNRF3	0.523513
CREB5	ZP1	4.67647
CREB5	ZRANB1	1.36819
CREB5	ZSCAN21	1.09661
CREB5	ZSCAN5A	0.527276
CREB5	ZSWIM4	1.14437
CREM	A4GALT	0.451852
CREM	AASS	3.15011
CREM	AATF	0.387774
CREM	ABAT	1.34992
CREM	ABCA7	1.43742
CREM	ABCB10	0.433623
CREM	ABCC9	9.84498
CREM	ABHD12	0.38957
CREM	ABHD17B	1.62139
CREM	ABL1	0.668368
CREM	ABL2	2.85828
CREM	ACER3	0.449293
CREM	ACKR3	0.501558
CREM	ACO2	0.377508
CREM	ACOT12	0.91609
CREM	ACOT7	1.53206
CREM	ACSF2	0.709423
CREM	ACSL3	3.46184
CREM	ACTN1	0.408585
CREM	ADAM17	0.616779
CREM	ADAMTS1	7.69025
CREM	ADAMTS2	1.18672
CREM	ADAMTS4	22.5802
CREM	ADAMTS9	14.2428
CREM	ADAMTS9-AS1	2.70094
CREM	ADAMTS9-AS2	3.24235
CREM	ADCY1	0.525511
CREM	ADCY8	0.511725
CREM	ADD2	0.616082
CREM	ADGRE5	10.5999
CREM	ADGRL1	0.372542
CREM	ADNP	1.41854
CREM	ADNP-AS1	1.48691
CREM	ADO	0.570864
CREM	ADPRHL1	0.981931
CREM	ADRA1B	9.51177
CREM	ADRA2B	4.8185
CREM	ADRA2C	0.569405
CREM	AEBP1	0.664994
CREM	AEN	1.82374
CREM	AFG3L2	0.439422
CREM	AGAP1	1.2267
CREM	AGAP1-IT1	4.88588
CREM	AGAP9	0.371656
CREM	AGO2	10.4545
CREM	AGPAT5	1.79646
CREM	AGRN	2.06845
CREM	AGTPBP1	3.62814
CREM	AHI1	1.61543
CREM	AHSA1	0.611356
CREM	AK5	0.610943
CREM	AKAP12	6.20055
CREM	AKAP8	0.370988
CREM	AKAP8L	0.897391
CREM	AKIRIN2	0.972566
CREM	AKNA	3.71797
CREM	ALCAM	0.48677
CREM	ALDH1A2	0.607553
CREM	ALDH1B1	0.519747
CREM	ALG13	1.67337
CREM	ANK3	0.900663
CREM	ANKH	0.61889
CREM	ANKLE2	0.53931
CREM	ANKRD36C	1.54782
CREM	ANKRD44	7.85084
CREM	ANKRD9	0.598393
CREM	ANO3	1.12119
CREM	AP1AR	3.27586
CREM	AP1G1	1.36383
CREM	AP1G2	0.661987
CREM	AP5M1	0.365964
CREM	APBB1IP	1.06905
CREM	APMAP	1.25385
CREM	APOLD1	16.9956
CREM	AQR	1.02644
CREM	AR	0.689928
CREM	ARAP2	1.05295
CREM	ARFGAP3	1.46241
CREM	ARGLU1	4.15595
CREM	ARHGAP15	0.975551
CREM	ARHGAP21	2.13896
CREM	ARHGAP22	0.404795
CREM	ARHGAP26	7.75821
CREM	ARHGAP29	0.810856
CREM	ARHGAP32	1.33445
CREM	ARHGDIB	0.402185
CREM	ARHGEF1	0.536472
CREM	ARHGEF7	7.37427
CREM	ARID4A	0.410071
CREM	ARID5A	7.88702
CREM	ARID5B	4.73966
CREM	ARIH1	1.33932
CREM	ARIH2	1.61155
CREM	ARL4A	0.75636
CREM	ARL8B	1.37953
CREM	ARMC5	0.380635
CREM	ARMCX1	0.613628
CREM	ARPC2	0.385029
CREM	ARSG	1.1729
CREM	ASB16-AS1	8.42053
CREM	ASB3	3.58784
CREM	ASB6	0.425848
CREM	ASF1A	0.499656
CREM	ASGR1	0.550976
CREM	ASH1L	2.01019
CREM	ASH1L-AS1	1.43328
CREM	ASIC2	0.47188
CREM	ASXL2	2.05849
CREM	ATAD3B	0.868969
CREM	ATF7IP2	1.668
CREM	ATG101	1.78589
CREM	ATG16L1	0.476451
CREM	ATG16L2	1.43329
CREM	ATG2A	1.72777
CREM	ATL2	1.71441
CREM	ATOH8	0.490395
CREM	ATP11A	2.11659
CREM	ATP1B2	1.10688
CREM	ATP1B3	61.5773
CREM	ATP2C1	0.407262
CREM	ATP6V0A2	0.882849
CREM	ATP6V0D1	0.966848
CREM	ATP6V1G1	0.912474
CREM	ATP9B	2.02069
CREM	ATRNL1	0.529634
CREM	ATXN1	0.371052
CREM	ATXN7L1	0.440345
CREM	AVPR1A	1.19388
CREM	AXDND1	0.824943
CREM	AXL	1.40313
CREM	B3GALNT2	2.50145
CREM	B3GALT6	0.476235
CREM	B3GNTL1	0.951458
CREM	BACH1	11.7185
CREM	BACH2	24.3799
CREM	BAG1	2.59141
CREM	BANP	4.93188
CREM	BATF	2.42625
CREM	BCAR3	1.30567
CREM	BCAS2	15.6457
CREM	BCL11B	4.29097
CREM	BCL2L11	1.61881
CREM	BCL2L13	0.576439
CREM	BCL3	0.644153
CREM	BCL6	0.689312
CREM	BCOR	1.78163
CREM	BCR	0.679578
CREM	BDNF	0.800521
CREM	BEX4	1.43903
CREM	BID	0.376922
CREM	BIN2	0.48351
CREM	BLOC1S2	1.40244
CREM	BLZF1	3.078
CREM	BMP6	0.473788
CREM	BMP8A	0.44258
CREM	BORCS5	4.17449
CREM	BORCS6	0.457188
CREM	BORCS7	0.570636
CREM	BRAF	3.03407
CREM	BRD1	0.91078
CREM	BTBD3	0.435016
CREM	BTBD7	2.03315
CREM	BTBD9	1.0185
CREM	BTG1	30.7129
CREM	BTG2	0.860304
CREM	BUB3	0.379544
CREM	C11orf91	7.09122
CREM	C11orf96	15.9868
CREM	C12orf40	2.00561
CREM	C12orf57	0.742056
CREM	C14orf132	1.08375
CREM	C16orf54	0.385478
CREM	C16orf72	0.478703
CREM	C16orf74	4.13632
CREM	C17orf100	1.07171
CREM	C17orf53	0.420511
CREM	C17orf82	2.90508
CREM	C1GALT1	0.605598
CREM	C1orf189	1.91064
CREM	C1orf195	0.464882
CREM	C1orf21	0.506536
CREM	C1orf226	0.494899
CREM	C1orf54	1.432
CREM	C2	0.437805
CREM	C4orf33	3.4315
CREM	C5AR2	0.47469
CREM	C6orf99	0.414006
CREM	C8orf33	0.586361
CREM	C9orf153	0.435404
CREM	C9orf72	2.86098
CREM	CA11	0.741711
CREM	CA2	6.58136
CREM	CABLES1	4.82127
CREM	CABP4	1.76588
CREM	CACNA1C	0.53554
CREM	CACNA1E	8.43478
CREM	CACNA2D2	0.77062
CREM	CACNA2D4	5.01741
CREM	CADM1	0.367362
CREM	CAHM	0.931166
CREM	CAMK1D	0.513167
CREM	CAMK2N1	3.28852
CREM	CAMK4	2.42219
CREM	CAMTA1	0.380071
CREM	CAPN15	1.64453
CREM	CAPZA1	0.742518
CREM	CARD11	0.383937
CREM	CASP3	2.07652
CREM	CASP9	23.7529
CREM	CBARP	1.63775
CREM	CBLB	6.5975
CREM	CBWD2	0.386323
CREM	CBWD5	0.999446
CREM	CCDC12	0.460258
CREM	CCDC126	0.650489
CREM	CCDC138	2.59981
CREM	CCDC151	2.78147
CREM	CCDC157	0.409257
CREM	CCDC18	8.42624
CREM	CCDC59	0.691321
CREM	CCDC7	0.494457
CREM	CCDC88B	1.7346
CREM	CCDC88C	0.603198
CREM	CCHCR1	0.638755
CREM	CCK	0.583825
CREM	CCL20	4.20906
CREM	CCL23	0.554963
CREM	CCL3	2.69272
CREM	CCNH	43.6152
CREM	CCNT1	11.0436
CREM	CCNT2	0.816617
CREM	CCNT2-AS1	1.65787
CREM	CCNYL1	3.45337
CREM	CCR10	2.1093
CREM	CCR7	0.544159
CREM	CCSAP	0.435345
CREM	CCSER2	15.4469
CREM	CCT4	0.550245
CREM	CCT6A	1.27632
CREM	CD109	7.88085
CREM	CD1D	0.534065
CREM	CD2	3.65938
CREM	CD226	1.29082
CREM	CD247	0.365539
CREM	CD28	0.433207
CREM	CD36	0.586951
CREM	CD3D	2.3939
CREM	CD3E	4.22453
CREM	CD3G	2.07383
CREM	CD44	0.91313
CREM	CD53	1.74092
CREM	CD58	2.17698
CREM	CD6	0.7247
CREM	CD69	1.99378
CREM	CD7	2.22514
CREM	CD79B	1.35106
CREM	CD8A	1.17875
CREM	CD96	2.21512
CREM	CDC14A	2.12445
CREM	CDC27	0.393407
CREM	CDC37	1.84381
CREM	CDC42BPB	0.400046
CREM	CDC42SE1	0.998544
CREM	CDC42SE2	8.5095
CREM	CDC7	0.699917
CREM	CDCA7	0.588693
CREM	CDH6	0.602162
CREM	CDHR5	1.24528
CREM	CDK11B	0.662073
CREM	CDK14	2.2541
CREM	CDK17	3.39572
CREM	CDK2	0.367572
CREM	CDK6	2.39819
CREM	CDKL5	2.53438
CREM	CDKN1A	0.39606
CREM	CDKN2D	0.613799
CREM	CDR2	0.405028
CREM	CDRT4	1.53036
CREM	CDT1	0.668616
CREM	CDV3	11.6209
CREM	CDYL2	2.44315
CREM	CEBPD	0.384634
CREM	CEBPZ	1.89763
CREM	CENPC	0.486074
CREM	CENPE	2.62651
CREM	CENPL	10.3186
CREM	CENPW	0.459733
CREM	CEP250	1.25437
CREM	CEP350	1.00334
CREM	CEP68	0.881245
CREM	CERK	0.930765
CREM	CFAP157	0.475988
CREM	CFAP74	4.15928
CREM	CH25H	0.620775
CREM	CHCHD2	2.23194
CREM	CHD1	10.3026
CREM	CHD2	9.5833
CREM	CHD8	0.424361
CREM	CHERP	7.83783
CREM	CHFR	0.874233
CREM	CHGB	3.95319
CREM	CHMP1B	7.86082
CREM	CHRM5	3.12663
CREM	CHST15	2.23722
CREM	CHST7	0.431979
CREM	CHST8	0.699926
CREM	CHSY1	0.754922
CREM	CITED2	1.24351
CREM	CKAP2L	1.08766
CREM	CKS2	0.7798
CREM	CLASP2	1.09697
CREM	CLDND1	1.49745
CREM	CLEC16A	0.657175
CREM	CLIP1	0.97841
CREM	CLOCK	0.732734
CREM	CLP1	1.45936
CREM	CLTA	2.00875
CREM	CMC2	0.84488
CREM	CMIP	0.983801
CREM	CMSS1	0.622195
CREM	CMTM7	1.67012
CREM	CNKSR3	0.719819
CREM	CNNM4	0.955913
CREM	CNOT1	0.454744
CREM	CNOT2	0.913079
CREM	CNOT3	0.525889
CREM	CNOT6L	5.01517
CREM	CNR2	0.843104
CREM	CNTN4	1.93147
CREM	COA7	0.707764
CREM	COL11A2	0.437826
CREM	COL1A1	0.465668
CREM	COL4A1	4.51385
CREM	COL5A2	0.415294
CREM	COPS2	7.17313
CREM	COPS8	1.06081
CREM	COQ10A	0.729276
CREM	CORO1A	1.93948
CREM	CORO2B	0.453423
CREM	COX19	0.491022
CREM	COX4I2	2.08236
CREM	CPA6	0.561553
CREM	CPB2-AS1	0.603531
CREM	CPE	8.97129
CREM	CPNE7	0.695878
CREM	CPSF6	3.54833
CREM	CRADD	0.883272
CREM	CREB3L2	0.583594
CREM	CREB5	6.94913
CREM	CREBBP	0.678592
CREM	CREBRF	0.432739
CREM	CREM	1
CREM	CRISPLD2	7.78911
CREM	CRLF3	1.08727
CREM	CRNDE	2.59881
CREM	CRYBB1	0.659513
CREM	CSGALNACT2	0.615979
CREM	CSNK1A1	4.43082
CREM	CSNK1D	5.22892
CREM	CSNK1E	0.946062
CREM	CSPG4	0.410603
CREM	CSRNP1	0.787796
CREM	CSRNP2	1.2581
CREM	CST7	1.77444
CREM	CTBP2	2.29261
CREM	CTIF	0.61138
CREM	CTNNA3	0.675291
CREM	CTNNBIP1	0.734536
CREM	CTPS1	1.33142
CREM	CTSB	0.41783
CREM	CTSD	0.379316
CREM	CUL3	2.70308
CREM	CUL4A	1.33882
CREM	CWF19L1	0.74962
CREM	CX3CL1	0.559882
CREM	CXCL2	0.611348
CREM	CXCL3	0.78411
CREM	CXCR4	7.55908
CREM	CXorf40A	4.31849
CREM	CXorf40B	20.884
CREM	CXorf58	1.1257
CREM	CXorf65	0.90633
CREM	CYB561D2	0.647397
CREM	CYCS	14.3185
CREM	CYP4X1	0.648184
CREM	CYP7B1	0.653012
CREM	CYSTM1	2.4249
CREM	CYTH1	4.00083
CREM	CYTH3	0.881562
CREM	CYTIP	1.2975
CREM	DAGLA	8.72076
CREM	DBF4	0.477914
CREM	DCAF10	1.88477
CREM	DCBLD2	14.4288
CREM	DCLK3	1.24872
CREM	DCUN1D3	2.00734
CREM	DDX21	3.10936
CREM	DDX24	0.552274
CREM	DDX27	0.941937
CREM	DDX39A	0.987917
CREM	DDX3X	2.78072
CREM	DDX3Y	1.2063
CREM	DDX49	1.00513
CREM	DDX5	0.367266
CREM	DENND2D	1.12718
CREM	DENND3	0.681353
CREM	DENND4B	0.437171
CREM	DENND6B	1.09272
CREM	DGAT1	1.08379
CREM	DGKD	1.34515
CREM	DGKH	3.43202
CREM	DGUOK	0.990283
CREM	DHFR	0.428827
CREM	DHX15	0.929249
CREM	DHX32	0.580522
CREM	DHX36	1.07663
CREM	DHX37	0.818077
CREM	DHX9	0.554646
CREM	DIMT1	1.07256
CREM	DIP2B	0.394146
CREM	DIS3	1.15314
CREM	DISP1	10.7353
CREM	DKK1	0.647117
CREM	DLD	0.54758
CREM	DLEU1	10.292
CREM	DLEU2	4.1867
CREM	DLX5	10.6438
CREM	DMD	0.509367
CREM	DMTF1	0.87627
CREM	DNAH12	4.1323
CREM	DNAJB11	0.595641
CREM	DNAJB4	1.14265
CREM	DNAJB9	1.43043
CREM	DNAJC11	0.545412
CREM	DNAJC2	3.87849
CREM	DNAJC21	0.481583
CREM	DNAJC25	0.409694
CREM	DNAJC27	0.78884
CREM	DNAJC6	1.58682
CREM	DNAJC7	0.513816
CREM	DNM1L	0.407039
CREM	DNM3	4.43835
CREM	DNTTIP2	3.23649
CREM	DOCK7	1.84819
CREM	DOCK8	0.591273
CREM	DOHH	0.603718
CREM	DOK2	1.84774
CREM	DOK5	4.86614
CREM	DOT1L	6.15518
CREM	DPF1	1.97343
CREM	DPY19L2	0.562211
CREM	DR1	0.644831
CREM	DST	1.64818
CREM	DTHD1	1.18014
CREM	DUSP14	7.68309
CREM	DUSP15	1.62048
CREM	DUSP16	6.41659
CREM	DUSP2	3.56429
CREM	DUSP4	14.5607
CREM	DUSP5	3.5316
CREM	DUSP8	6.5584
CREM	DUXAP8	3.95994
CREM	DYNLT3	0.612883
CREM	E2F1	0.886984
CREM	E2F6	1.13829
CREM	EAPP	0.431388
CREM	EBF2	1.11152
CREM	EBF3	1.93068
CREM	EDARADD	0.527591
CREM	EFNB2	11.1427
CREM	EGFL7	5.0122
CREM	EGFR	3.18365
CREM	EIF1AY	0.654948
CREM	EIF3B	7.21022
CREM	EIF3H	0.917257
CREM	EIF3J	0.375326
CREM	EIF4A3	16.2128
CREM	EIF4B	0.667962
CREM	EIF4E	0.643216
CREM	EIF4G2	0.894445
CREM	EIF5	4.40053
CREM	EIF5A2	0.570698
CREM	EIF5AL1	0.410822
CREM	ELF1	0.90461
CREM	ELK1	1.74678
CREM	ELL2	3.51204
CREM	ELMOD1	1.71501
CREM	ELMSAN1	2.17452
CREM	ELOVL4	2.31536
CREM	ELP3	0.498914
CREM	EMB	0.988872
CREM	EML2	0.646527
CREM	EML4	7.80519
CREM	ENOX2	1.18683
CREM	ENPEP	3.25804
CREM	ENPP1	5.38547
CREM	ENPP6	1.01272
CREM	ENSA	5.85486
CREM	EPB41	0.707949
CREM	EPB41L4A-AS1	11.9854
CREM	EPC1	3.22201
CREM	EPC2	0.884571
CREM	EPN2-AS1	0.625774
CREM	EPOR	21.1692
CREM	ERCC6	0.800094
CREM	ERO1B	1.11408
CREM	ESYT2	5.69922
CREM	ETNK1	1.33915
CREM	ETS1	3.08213
CREM	ETS2	1.14134
CREM	ETV3	0.827156
CREM	ETV5	2.08571
CREM	EVL	0.998019
CREM	EXOC8	1.25949
CREM	EXOSC2	1.63732
CREM	EXT1	0.513267
CREM	EZR	3.36988
CREM	FABP5	1.74217
CREM	FAM102B	0.398872
CREM	FAM107B	13.4213
CREM	FAM117A	0.870494
CREM	FAM122B	1.60521
CREM	FAM122C	8.93405
CREM	FAM126A	1.97729
CREM	FAM13C	0.369382
CREM	FAM162B	1.83775
CREM	FAM163A	0.547518
CREM	FAM169A	0.680714
CREM	FAM171A1	0.377721
CREM	FAM177A1	1.93653
CREM	FAM184A	0.480852
CREM	FAM219B	1.09123
CREM	FAM222A-AS1	4.52216
CREM	FAM3C	0.732504
CREM	FAM43A	0.823435
CREM	FAM49A	1.57397
CREM	FAM49B	2.48898
CREM	FAM76A	0.759511
CREM	FAM87B	2.79855
CREM	FAM89A	0.779809
CREM	FARP2	0.425706
CREM	FBRSL1	1.06131
CREM	FBXO21	0.766411
CREM	FBXO3	1.26081
CREM	FBXO30	1.1274
CREM	FBXO34	10.7307
CREM	FCER1G	4.49308
CREM	FCMR	2.41701
CREM	FDPS	0.73905
CREM	FDX1	0.572155
CREM	FES	0.49929
CREM	FGD4	0.374219
CREM	FGD5	0.900562
CREM	FGF18	0.568937
CREM	FGF9	0.707387
CREM	FGFBP3	4.80257
CREM	FHL2	1.18705
CREM	FJX1	2.53413
CREM	FKBP1B	1.35511
CREM	FKBP4	0.700143
CREM	FLI1	2.17331
CREM	FLT1	11.6389
CREM	FLVCR1	0.440162
CREM	FMR1	0.470057
CREM	FN3K	0.644248
CREM	FNBP1	0.525477
CREM	FNDC3A	6.50086
CREM	FNIP1	1.00227
CREM	FOSB	0.938143
CREM	FOSL2	10.1677
CREM	FOXC1	14.837
CREM	FOXC2	18.5776
CREM	FOXK1	1.00907
CREM	FOXK2	16.3395
CREM	FOXRED1	0.536799
CREM	FRAT2	0.613133
CREM	FRMD3	0.74004
CREM	FRMD4A	3.74371
CREM	FRMD8	0.449281
CREM	FRS2	0.389313
CREM	FRY	0.420735
CREM	FTH1	0.426247
CREM	FUBP1	0.438872
CREM	FXR2	0.54252
CREM	FXYD6	0.732983
CREM	FYCO1	0.826308
CREM	FYN	9.13897
CREM	GAB3	0.581743
CREM	GABARAPL1	7.07112
CREM	GABBR1	0.417445
CREM	GABPB1	1.89936
CREM	GABPB1-AS1	5.44371
CREM	GABRD	15.4532
CREM	GALC	0.905355
CREM	GALNT11	0.374524
CREM	GALNT14	6.7512
CREM	GALNT2	0.437434
CREM	GAS2L3	2.99055
CREM	GBP2	0.46332
CREM	GCLM	0.874033
CREM	GDAP1	0.729067
CREM	GDAP2	0.53063
CREM	GDF11	1.68909
CREM	GFM1	0.462328
CREM	GFOD1	0.475038
CREM	GGCT	0.558745
CREM	GGT5	0.525903
CREM	GIPC2	0.784346
CREM	GIPR	0.470544
CREM	GK	0.381934
CREM	GLA	0.491653
CREM	GLI2	2.32475
CREM	GLRX5	2.35643
CREM	GLS	0.465688
CREM	GLUD1	0.489681
CREM	GMDS	2.35652
CREM	GMEB2	0.501992
CREM	GMIP	2.01425
CREM	GNAS	2.45981
CREM	GNE	0.893657
CREM	GNG2	0.865596
CREM	GNG4	0.449946
CREM	GNG7	0.557908
CREM	GNGT2	0.39869
CREM	GOLGA8A	2.11916
CREM	GOLPH3	0.508759
CREM	GOT1	0.410963
CREM	GPBP1	4.45754
CREM	GPCPD1	11.5309
CREM	GPHN	0.405554
CREM	GPN1	0.441917
CREM	GPR132	3.49587
CREM	GPR153	0.632203
CREM	GPR171	1.39764
CREM	GPR174	0.417489
CREM	GPR183	5.26338
CREM	GPR65	2.26208
CREM	GPRC5A	0.459241
CREM	GPRIN3	1.05165
CREM	GPSM3	1.06552
CREM	GRAMD1B	1.65834
CREM	GRAMD4	0.385836
CREM	GRB2	0.720467
CREM	GRIA3	0.605098
CREM	GRK4	0.514333
CREM	GRK5	0.906306
CREM	GSPT1	5.40254
CREM	GSTO2	0.734167
CREM	GTDC1	0.550384
CREM	GTF2B	4.27479
CREM	GTPBP4	3.57561
CREM	GUK1	0.73011
CREM	GYG1	0.791268
CREM	GZMA	1.19244
CREM	H3F3A	0.366431
CREM	H3F3B	1.57151
CREM	HAS1	0.94804
CREM	HAS3	1.50152
CREM	HBEGF	31.9981
CREM	HBS1L	0.74982
CREM	HCG17	0.747821
CREM	HCLS1	1.25607
CREM	HCP5	2.41636
CREM	HCST	1.44385
CREM	HDAC2	0.48066
CREM	HDAC4	1.34548
CREM	HDX	0.663908
CREM	HEATR1	1.14876
CREM	HECA	2.43144
CREM	HECTD1	0.486221
CREM	HECTD4	0.77175
CREM	HELB	2.6138
CREM	HERC1	0.635883
CREM	HERC4	11.1485
CREM	HERPUD2	0.613681
CREM	HES4	35.8193
CREM	HGSNAT	4.89031
CREM	HHIP-AS1	0.408987
CREM	HIF1A-AS1	0.741491
CREM	HIPK2	8.22244
CREM	HIST1H1D	1.90048
CREM	HIST1H2AK	4.4433
CREM	HIVEP2	1.43648
CREM	HIVEP3	0.988064
CREM	HLA-E	0.521236
CREM	HLX	3.84637
CREM	HMGCR	0.899331
CREM	HMGN3	0.366928
CREM	HMGXB3	0.430817
CREM	HNRNPA1	3.36201
CREM	HNRNPAB	1.86072
CREM	HNRNPDL	2.30722
CREM	HNRNPLL	0.625832
CREM	HNRNPUL1	1.56665
CREM	HOMER1	7.23541
CREM	HOOK2	1.24111
CREM	HOTAIRM1	15.1636
CREM	HOXA5	4.59298
CREM	HOXB-AS3	0.518819
CREM	HOXB2	0.465047
CREM	HOXB7	0.967847
CREM	HOXC9	1.53897
CREM	HOXD9	0.542165
CREM	HPCAL1	1.83784
CREM	HPRT1	2.26355
CREM	HRC	1.68517
CREM	HRH2	0.530836
CREM	HS3ST2	0.670971
CREM	HSD11B1L	0.367404
CREM	HSD11B2	1.5107
CREM	HSD17B2	0.486052
CREM	HSD17B7	0.455004
CREM	HSDL2	0.742668
CREM	HSPA14	1.21527
CREM	HSPA5	3.53726
CREM	HSPA9	4.84613
CREM	HSPBP1	0.50668
CREM	HSPD1	0.704049
CREM	HTATIP2	8.80607
CREM	HTRA1	0.626871
CREM	HVCN1	1.36067
CREM	HYOU1	0.483011
CREM	IARS	5.94627
CREM	ICAM2	0.715148
CREM	ICE1	0.61759
CREM	ICE2	1.1353
CREM	ICOS	1.439
CREM	ID1	2.18322
CREM	ID2	1.08584
CREM	ID3	0.370112
CREM	IDH3B	0.742523
CREM	IDI1	8.56687
CREM	IDNK	0.678291
CREM	IFNG	1.66328
CREM	IFT46	0.403662
CREM	IGF2BP3	6.41327
CREM	IGFBP2	4.26459
CREM	IGFBP4	0.463471
CREM	IGSF3	1.77511
CREM	IKZF1	1.09916
CREM	IKZF3	3.31356
CREM	IL10RA	2.14901
CREM	IL18R1	0.520058
CREM	IL1RL1	4.55752
CREM	IL1RL2	1.73541
CREM	IL21R	2.01605
CREM	IL22	1.58673
CREM	IL2RA	0.777916
CREM	IL2RB	0.668742
CREM	IL2RG	2.00966
CREM	IL31RA	2.21769
CREM	IL4I1	0.400083
CREM	IL6	2.25552
CREM	ING1	0.608129
CREM	INPP1	1.58808
CREM	INPP5D	3.78784
CREM	INPP5F	1.10455
CREM	INSIG1	0.544518
CREM	INSR	0.509461
CREM	IPMK	0.396003
CREM	IPO5	0.384141
CREM	IQCA1	0.388387
CREM	IQGAP2	0.44448
CREM	IRF2BPL	1.4967
CREM	IRF4	0.712168
CREM	IRX3	2.43384
CREM	ISCA1	0.599568
CREM	ISG20L2	0.815447
CREM	ISY1	0.400746
CREM	ITFG1	0.511355
CREM	ITFG2	0.463691
CREM	ITGA4	3.07481
CREM	ITGA5	0.401197
CREM	ITGAL	0.787857
CREM	ITGAV	2.95625
CREM	ITGB1	1.89492
CREM	ITGB2	0.427893
CREM	ITK	1.51269
CREM	ITM2C	1.38298
CREM	ITPKB	3.07904
CREM	ITPR1	0.782379
CREM	ITPRIP	1.23887
CREM	JAK1	0.441502
CREM	JARID2	5.91958
CREM	JAZF1	0.387525
CREM	JMJD1C-AS1	0.927942
CREM	JMY	13.0114
CREM	JOSD1	13.1356
CREM	JUND	1.88809
CREM	KANSL1L	0.646653
CREM	KANSL2	0.414978
CREM	KAT2B	0.471806
CREM	KAT6A	6.44433
CREM	KAT6B	0.391185
CREM	KATNBL1	0.428962
CREM	KBTBD7	0.885344
CREM	KBTBD8	0.367803
CREM	KCNJ12	0.441456
CREM	KCNJ8	7.64573
CREM	KCNK5	0.510928
CREM	KCNQ3	0.920924
CREM	KCP	7.09187
CREM	KCTD20	6.97367
CREM	KDM2B	0.55263
CREM	KDM3A	1.44458
CREM	KDM4B	6.32
CREM	KDM5D	3.20389
CREM	KDM6A	0.667438
CREM	KDM6B	2.21664
CREM	KHDRBS3	6.90011
CREM	KHSRP	1.67977
CREM	KIAA0513	0.727018
CREM	KIAA0895L	3.25258
CREM	KIAA1324	0.700808
CREM	KIAA1549L	3.23129
CREM	KIF12	1.46153
CREM	KIF17	0.709739
CREM	KIF21A	1.87072
CREM	KIF5C	9.0414
CREM	KIFAP3	0.411561
CREM	KIFC2	0.486058
CREM	KITLG	12.1259
CREM	KLF6	3.40868
CREM	KLF9	0.451389
CREM	KLHL21	1.26364
CREM	KLHL23	0.586601
CREM	KLHL28	0.486034
CREM	KLRK1	1.63294
CREM	KMT2E-AS1	2.55953
CREM	KMT5A	0.792619
CREM	KMT5C	0.580131
CREM	KPNA1	0.543357
CREM	KPNA2	4.28208
CREM	KRR1	1.327
CREM	KTN1-AS1	0.819538
CREM	KYAT3	1.06203
CREM	LAMA4	0.377149
CREM	LAPTM4B	5.61716
CREM	LARP1B	0.498433
CREM	LAX1	4.18614
CREM	LBH	0.450896
CREM	LBP	0.459947
CREM	LBR	1.31422
CREM	LCORL	0.659591
CREM	LCP1	3.62063
CREM	LDAH	0.395357
CREM	LDHB	6.74633
CREM	LDLR	1.38887
CREM	LEMD3	0.400587
CREM	LENG8	7.87524
CREM	LEPROTL1	1.72994
CREM	LETM2	3.4569
CREM	LHPP	0.74321
CREM	LIMD2	0.535
CREM	LIMS1	0.652407
CREM	LIN54	0.433095
CREM	LINC-PINT	10.228
CREM	LINC00299	0.899402
CREM	LINC00322	5.86518
CREM	LINC00472	0.852983
CREM	LINC00623	0.479347
CREM	LINC00670	0.662614
CREM	LINC00857	0.609298
CREM	LINC00861	0.479249
CREM	LINC00863	2.39872
CREM	LINC00910	1.26266
CREM	LINC01002	0.858618
CREM	LINC01010	0.551646
CREM	LINC01060	6.9051
CREM	LINC01116	2.04721
CREM	LINC01348	1.07118
CREM	LINC01554	0.368201
CREM	LINC01568	0.703469
CREM	LINC01578	2.28126
CREM	LINC01588	0.88571
CREM	LINC01619	1.59688
CREM	LIPA	1.76232
CREM	LIPC	1.04185
CREM	LIX1	0.705078
CREM	LMBR1	1.95321
CREM	LMCD1	0.750138
CREM	LMNA	0.707803
CREM	LMNB1	4.84131
CREM	LPAR6	0.626884
CREM	LPCAT4	0.392783
CREM	LPGAT1	0.424251
CREM	LPIN1	2.74976
CREM	LPXN	1.12019
CREM	LRGUK	0.656319
CREM	LRIF1	0.388421
CREM	LRIG2	0.443341
CREM	LRRC8B	1.21954
CREM	LRRFIP1	1.23559
CREM	LRRTM2	0.490279
CREM	LSM12	0.592071
CREM	LSMEM1	0.993383
CREM	LSR	5.38879
CREM	LUC7L	0.388717
CREM	LUC7L3	0.689858
CREM	LYAR	1.65301
CREM	LYPD1	1.48413
CREM	LYVE1	9.97331
CREM	MAF	4.52347
CREM	MAFF	1.38137
CREM	MAFK	0.493441
CREM	MAGED2	0.674376
CREM	MAGI1	0.44339
CREM	MALT1	3.33914
CREM	MAML1	0.540987
CREM	MAMLD1	5.24966
CREM	MANBA	1.39593
CREM	MAP1LC3A	0.738904
CREM	MAP1S	1.14443
CREM	MAP2	3.12008
CREM	MAP2K4	0.543465
CREM	MAP3K8	1.80754
CREM	MAP4K4	0.71395
CREM	MAPK1IP1L	1.22872
CREM	MAPRE1	1.43965
CREM	2026-03-05	0.529512
CREM	2026-03-06	0.518796
CREM	2026-03-07	0.614372
CREM	MARCKSL1	7.31251
CREM	MAST4	2.44093
CREM	MBD6	1.52607
CREM	MCCC2	0.455084
CREM	MCL1	0.826379
CREM	MCM10	1.20671
CREM	MCOLN2	0.568842
CREM	MCPH1-AS1	0.729044
CREM	MDN1	0.39931
CREM	MDS2	1.43278
CREM	MECP2	0.645545
CREM	MED21	0.683999
CREM	MED26	1.11934
CREM	MEDAG	1.0705
CREM	MEF2B	0.569848
CREM	MEF2C-AS1	0.547407
CREM	MEG8	0.630274
CREM	MEMO1	0.486354
CREM	METRNL	5.09447
CREM	MEX3A	0.439396
CREM	MEX3B	0.697247
CREM	MFHAS1	2.44108
CREM	MFSD14A	0.772295
CREM	MFSD14B	2.66074
CREM	MFSD2B	0.619255
CREM	MGAT4A	0.385764
CREM	MICALL2	4.46052
CREM	MID1IP1	2.03697
CREM	MIF-AS1	4.56835
CREM	MIR155HG	2.12816
CREM	MIR181A2HG	1.14562
CREM	MIR22HG	5.09448
CREM	MIR34AHG	0.80096
CREM	MIR4435-2HG	5.68252
CREM	MIR4458HG	3.65797
CREM	MKLN1	0.532068
CREM	MKNK2	2.7076
CREM	MKRN2	0.610038
CREM	MLLT11	1.40099
CREM	MMAA	0.814385
CREM	MMP11	0.414947
CREM	MMP25-AS1	0.728614
CREM	MOAP1	0.498544
CREM	MOB1B	4.59512
CREM	MOB4	1.83549
CREM	MOSPD1	2.76642
CREM	MPC1	1.3096
CREM	MPP3	1.306
CREM	MPZL1	1.30968
CREM	MPZL3	0.920922
CREM	MRAP2	3.37537
CREM	MRM3	1.44874
CREM	MRPL1	6.02414
CREM	MRPS27	0.813715
CREM	MRPS6	0.699064
CREM	MSI2	7.71077
CREM	MSL2	0.821358
CREM	MSMO1	0.424984
CREM	MSRB3	0.493595
CREM	MSX1	1.36824
CREM	MT1A	1.60458
CREM	MTERF2	0.691094
CREM	MTHFD2L	8.10679
CREM	MTHFR	0.651531
CREM	MTNR1A	0.395444
CREM	MTR	0.941126
CREM	MTRF1L	1.2379
CREM	MTSS1	1.2087
CREM	MTURN	1.92423
CREM	MTUS1	8.04969
CREM	MVD	1.3524
CREM	MYBL1	7.61581
CREM	MYBL2	0.583442
CREM	MYL12A	0.480684
CREM	MYL4	2.61038
CREM	MYLIP	6.29304
CREM	MYO6	0.577921
CREM	MYOM2	0.59273
CREM	N4BP1	5.08593
CREM	N4BP2L1	0.87462
CREM	NAF1	9.19519
CREM	NANOS1	6.67154
CREM	NAP1L4	1.08414
CREM	NAP1L5	1.26783
CREM	NBEAL1	0.446073
CREM	NBPF10	0.555738
CREM	NBPF14	1.11567
CREM	NBPF3	0.382146
CREM	NBPF9	2.29226
CREM	NCALD	3.82137
CREM	NCAPH	1.32436
CREM	NCLN	0.599619
CREM	NCOR2	0.42845
CREM	NCS1	7.5519
CREM	NDEL1	0.600702
CREM	NDUFA4L2	0.422325
CREM	NDUFS2	4.3469
CREM	NECTIN1	7.86157
CREM	NECTIN2	0.982179
CREM	NEDD9	0.416039
CREM	NEK1	2.52213
CREM	NETO2	3.7992
CREM	NEU3	1.25675
CREM	NEU4	0.947692
CREM	NEXN	0.383054
CREM	NFE2L1	0.393902
CREM	NFIL3	4.53518
CREM	NFU1	0.953559
CREM	NGF	11.6762
CREM	NGLY1	3.63535
CREM	NID1	1.01675
CREM	NIFK	0.408807
CREM	NIN	0.482904
CREM	NIP7	1.14829
CREM	NKG7	0.712019
CREM	NKRF	0.685836
CREM	NLRP1	0.388561
CREM	NMD3	0.478462
CREM	NNAT	1.98627
CREM	NOC3L	0.579533
CREM	NOL10	0.551792
CREM	NOLC1	0.409117
CREM	NOM1	0.886002
CREM	NOP14	0.450646
CREM	NOP2	0.787241
CREM	NOS1	1.11652
CREM	NPC1	14.5937
CREM	NPEPPS	0.402909
CREM	NPM1	1.47458
CREM	NR2F2-AS1	0.611757
CREM	NR3C1	16.9678
CREM	NR4A1	0.712741
CREM	NR4A2	14.9911
CREM	NR4A3	17.2968
CREM	NRAS	0.788422
CREM	NRG2	0.53304
CREM	NRGN	0.560689
CREM	NRIP1	0.646353
CREM	NRIP3	2.04965
CREM	NSUN2	2.28658
CREM	NSUN7	1.00228
CREM	NT5DC1	1.10718
CREM	NT5E	2.42837
CREM	NTRK2	0.3784
CREM	NUDT4	0.893558
CREM	NUP210	6.62222
CREM	NUP98	13.9854
CREM	NUTF2	1.20024
CREM	OARD1	0.903954
CREM	OAZ3	1.49346
CREM	OCIAD1	0.389816
CREM	ODF2L	5.32451
CREM	OGDH	3.76351
CREM	OGT	0.398592
CREM	OPA3	11.0634
CREM	OSBP	0.421487
CREM	OSBPL3	0.9922
CREM	OSBPL5	0.555667
CREM	OSBPL9	0.52067
CREM	OSER1	0.917112
CREM	OSTF1	4.23899
CREM	OTUB2	0.430705
CREM	OTUD1	0.393777
CREM	OXNAD1	2.89468
CREM	OXSR1	1.87328
CREM	P2RX4	1.16447
CREM	P2RY10	0.787048
CREM	P2RY11	0.369515
CREM	P2RY14	4.57201
CREM	P3H2-AS1	2.68067
CREM	P4HA2	0.74923
CREM	PABPC1L	0.760809
CREM	PABPC4	0.937795
CREM	PACRG	0.519486
CREM	PACSIN3	1.27901
CREM	PAK1	0.806417
CREM	PAK2	2.4894
CREM	PALM2-AKAP2	1.29686
CREM	PAM	10.5511
CREM	PAPLN	0.365523
CREM	PARD3B	0.393661
CREM	PARD6G	4.46245
CREM	PARM1	0.626405
CREM	PARP15	1.50779
CREM	PARP8	0.942536
CREM	PARVB	1.32104
CREM	PBLD	1.52595
CREM	PBX4	4.46233
CREM	PBXIP1	1.53535
CREM	PCBP1-AS1	1.03381
CREM	PCBP2	0.855781
CREM	PCED1B	0.605967
CREM	PCF11	1.87808
CREM	PCK1	0.693619
CREM	PCM1	1.33988
CREM	PCNX4	5.64224
CREM	PDCD1	0.441679
CREM	PDCD4	7.81757
CREM	PDE10A	4.92255
CREM	PDE3A	6.30597
CREM	PDE4A	9.33576
CREM	PDE7A	16.3408
CREM	PDE8A	2.98447
CREM	PDE8B	5.78668
CREM	PDE9A	0.633569
CREM	PDHA1	0.955232
CREM	PDIA3	0.936661
CREM	PDLIM4	0.423755
CREM	PEG10	3.10414
CREM	PELO	0.789278
CREM	PEX10	0.660245
CREM	PEX5	0.468914
CREM	PFKFB2	1.15541
CREM	PFKFB3	1.2682
CREM	PFKP	1.33344
CREM	PGAP1	17.1313
CREM	PGBD5	0.381764
CREM	PGM2	0.482274
CREM	PHF20	3.98242
CREM	PHLDA1	1.81524
CREM	PHLPP1	2.1399
CREM	PHTF2	3.73497
CREM	PHYHIP	0.893513
CREM	PI4K2B	6.43817
CREM	PIBF1	0.443325
CREM	PIGA	5.10763
CREM	PIK3CA	0.543191
CREM	PIK3CD-AS2	0.842234
CREM	PIK3IP1-AS1	0.579958
CREM	PINX1	0.991077
CREM	PIP4K2A	5.88603
CREM	PITPNC1	16.1585
CREM	PITPNM2	0.942205
CREM	PKD1L3	3.44745
CREM	PKMYT1	0.582529
CREM	PLAA	1.45415
CREM	PLAGL1	1.96885
CREM	PLAT	0.447924
CREM	PLEKHB2	4.12707
CREM	PLEKHN1	0.556421
CREM	PLEKHO1	5.86067
CREM	PLK2	6.29292
CREM	PMAIP1	6.48458
CREM	PMEPA1	9.73758
CREM	PMM1	0.636311
CREM	PMPCA	0.408027
CREM	PNN	3.58723
CREM	PNO1	0.645518
CREM	PNPLA8	4.31058
CREM	PNRC1	1.00864
CREM	POC1B	1.23737
CREM	POLG	1.96568
CREM	POLR1B	1.07469
CREM	POMP	2.12801
CREM	POP1	0.398775
CREM	POR	0.411052
CREM	POU2F3	0.402395
CREM	PPARGC1A	1.81242
CREM	PPCS	0.527205
CREM	PPFIA1	0.882613
CREM	PPIL4	0.434725
CREM	PPM1E	3.51915
CREM	PPM1L	0.49314
CREM	PPP1R13B	0.607706
CREM	PPP1R16B	6.49524
CREM	PPP1R1C	1.42144
CREM	PPP1R2	2.44317
CREM	PPP1R3B	12.0531
CREM	PPP1R3C	0.415265
CREM	PPP2R2D	2.20367
CREM	PPP2R5B	0.395296
CREM	PPP2R5C	5.43746
CREM	PPP3CC	2.91108
CREM	PPP4C	0.366453
CREM	PPP4R2	0.543415
CREM	PPP4R3A	1.12251
CREM	PPP6R2	0.52129
CREM	PPP6R3	1.06033
CREM	PPTC7	1.59111
CREM	PRC1	1.17427
CREM	PRDM2	1.41437
CREM	PRDX6	0.545901
CREM	PRELID3A	0.571988
CREM	PREX1	0.534292
CREM	PRICKLE2	0.541743
CREM	PRKAR1A	11.9005
CREM	PRKCA-AS1	0.764827
CREM	PRKCE	1.48237
CREM	PRKCH	1.88278
CREM	PRKCQ	0.64622
CREM	PRKD1	0.662271
CREM	PRKX	2.39606
CREM	PRKY	6.82303
CREM	PRMT3	1.04992
CREM	PRMT9	15.8214
CREM	PRPF38A	0.892058
CREM	PRPF38B	0.747523
CREM	PRPF39	0.469126
CREM	PRPF4	3.20699
CREM	PRPF40B	0.637158
CREM	PRRC2B	0.532847
CREM	PSMA3-AS1	0.866351
CREM	PSMD12	3.27475
CREM	PSMD6	1.24017
CREM	PSME4	1.77447
CREM	PSPC1	2.43369
CREM	PSTPIP1	1.17278
CREM	PTGDR	0.582453
CREM	PTGES3	1.94438
CREM	PTGR1	2.12782
CREM	PTGS2	0.806164
CREM	PTPN1	3.96529
CREM	PTPN14	0.450256
CREM	PTPN18	0.623726
CREM	PTPN22	1.14125
CREM	PTPN7	2.40998
CREM	PTPRC	4.87889
CREM	PTPRD	0.446594
CREM	PTPRH	0.763449
CREM	PTPRK	0.676726
CREM	PTRH2	1.72644
CREM	PTRHD1	0.594458
CREM	PURB	3.81896
CREM	PUS7	3.96471
CREM	PVT1	4.3124
CREM	PYGB	0.457027
CREM	PYHIN1	0.684393
CREM	QARS	0.502101
CREM	QPCTL	6.75805
CREM	RAB11FIP1	0.441581
CREM	RAB20	1.17371
CREM	RAB21	1.06662
CREM	RAB22A	2.54152
CREM	RAB32	0.561511
CREM	RAB33A	0.402842
CREM	RAB3A	1.01701
CREM	RAB4A	1.30212
CREM	RAB5A	3.88881
CREM	RAB5B	0.454467
CREM	RABGAP1L	2.54048
CREM	RAC2	1.11768
CREM	RACGAP1	0.753114
CREM	RACK1	0.974686
CREM	RAD23B	1.45631
CREM	RAD54L	2.59465
CREM	RALGAPA1	26.4784
CREM	RALGAPA2	0.404766
CREM	RAN	2.11089
CREM	RANBP1	0.401012
CREM	RANBP2	11.6822
CREM	RANGAP1	0.449482
CREM	RAP1A	0.747005
CREM	RAP2B	0.750321
CREM	RAP2C	0.424241
CREM	RAPGEF1	1.50584
CREM	RAPGEF6	0.561516
CREM	RARA-AS1	0.749335
CREM	RASA1	0.594164
CREM	RASA3	2.58394
CREM	RASAL3	0.624676
CREM	RASD1	1.08962
CREM	RASD2	2.36563
CREM	RASGRP1	2.97025
CREM	RASIP1	0.721098
CREM	RASL10B	1.33235
CREM	RASSF1	3.03502
CREM	RB1	1.90834
CREM	RBBP8	2.32234
CREM	RBKS	33.6388
CREM	RBM15	1.69788
CREM	RBM19	4.89641
CREM	RBM20	3.10224
CREM	RBM23	0.993194
CREM	RBM3	3.18422
CREM	RBM33	1.05764
CREM	RBM4	3.87238
CREM	RBM4B	0.372702
CREM	RBMXL1	1.15273
CREM	RBP1	18.9228
CREM	RBPMS2	0.400924
CREM	RCAN1	1.65063
CREM	RCAN3	0.600479
CREM	RCE1	0.962235
CREM	REL	4.40776
CREM	RELL1	1.09355
CREM	RELT	14.372
CREM	REPS1	0.802864
CREM	RFX2	1.83396
CREM	RGMB	2.49859
CREM	RGPD3	0.926259
CREM	RGS1	1.50319
CREM	RGS10	0.663992
CREM	RGS20	3.22348
CREM	RGS6	5.86677
CREM	RHBDF1	0.38171
CREM	RHOF	2.07667
CREM	RHOH	1.48457
CREM	RHOQ	6.49156
CREM	RHOT2	0.384591
CREM	RIC1	0.798687
CREM	RIN3	0.674603
CREM	RIOK3	0.81261
CREM	RIPK1	0.37543
CREM	RIT1	0.45333
CREM	RLIM	0.840137
CREM	RNASEH2B	0.416774
CREM	RND3	3.12095
CREM	RNF122	16.029
CREM	RNF125	2.69541
CREM	RNF128	2.02612
CREM	RNF139	0.4449
CREM	RNF139-AS1	0.555963
CREM	RNF149	2.18549
CREM	RNF150	0.428481
CREM	RNF165	0.442837
CREM	RNF166	4.0917
CREM	RNF168	0.643931
CREM	RNF169	1.79484
CREM	RNF19A	2.60137
CREM	RNF7	0.686089
CREM	RNFT1	1.17071
CREM	RNFT2	0.622604
CREM	RNGTT	0.422575
CREM	RPGR	1.1575
CREM	RPL22	0.474924
CREM	RPL26	0.36666
CREM	RPL30	0.531201
CREM	RPL32	0.646633
CREM	RPL35A	0.478921
CREM	RPL39L	0.60821
CREM	RPS13	0.613994
CREM	RPS16	0.568246
CREM	RPS19	1.89721
CREM	RPS3	0.61411
CREM	RPS6KA1	1.67812
CREM	RPS6KA4	0.656701
CREM	RPS7	1.52496
CREM	RPS8	0.936384
CREM	RRAS2	1.5585
CREM	RRN3	1.35629
CREM	RRNAD1	4.57493
CREM	RRP12	0.42091
CREM	RRP7A	1.66615
CREM	RSBN1	0.577725
CREM	RSRC2	0.420684
CREM	RUBCN	0.660894
CREM	RUFY3	0.39394
CREM	RUNX1	0.85494
CREM	RUNX3	3.0091
CREM	RYBP	3.40995
CREM	S100A6	1.05417
CREM	SAFB	0.648803
CREM	SAFB2	0.673456
CREM	SAMSN1	0.723279
CREM	SAP30	1.2804
CREM	SAP30BP	3.86147
CREM	SARAF	18.4778
CREM	SARS	0.982189
CREM	SART3	0.602559
CREM	SASH1	1.11608
CREM	SBDS	0.379545
CREM	SC5D	0.986434
CREM	SCAF8	0.669386
CREM	SCART1	0.44415
CREM	SCCPDH	0.415444
CREM	SCIN	0.429582
CREM	SCLT1	6.03607
CREM	SCN4B	0.925246
CREM	SCUBE2	0.696048
CREM	SCYL2	1.01211
CREM	SDCBP	1.70244
CREM	SDCBP2	2.04576
CREM	SDE2	2.20087
CREM	SDHC	0.435684
CREM	SEC14L1	2.59992
CREM	SEC23B	0.403945
CREM	SEMA7A	1.27395
CREM	SENP2	0.955036
CREM	SENP5	0.527164
CREM	SENP6	1.27929
CREM	SETD3	0.433104
CREM	SEZ6L2	0.772196
CREM	SFPQ	2.1846
CREM	SFSWAP	2.0089
CREM	SFTA1P	1.24639
CREM	SGIP1	0.479837
CREM	SH2D2A	9.67563
CREM	SH3D19	0.437086
CREM	SH3KBP1	3.36989
CREM	SH3RF1	7.41721
CREM	SHC4	4.58302
CREM	SHOC2	0.687443
CREM	SHQ1	0.45655
CREM	SIAH2	2.53853
CREM	SIDT1	3.93683
CREM	SIK2	1.7418
CREM	SIK3	3.4557
CREM	SIKE1	0.499011
CREM	SIPA1L2	0.469304
CREM	SIRPG	0.489462
CREM	SIRT2	0.667549
CREM	SKAP1	5.67366
CREM	SLA	1.98616
CREM	SLAMF1	0.939245
CREM	SLC10A2	1.2628
CREM	SLC12A5	1.15644
CREM	SLC1A3	2.14216
CREM	SLC20A2	0.412703
CREM	SLC22A3	1.49735
CREM	SLC25A15	0.85108
CREM	SLC25A19	5.84724
CREM	SLC25A23	0.377036
CREM	SLC25A26	0.714168
CREM	SLC25A29	0.99239
CREM	SLC25A5	4.15434
CREM	SLC2A13	14.6931
CREM	SLC2A3	0.510823
CREM	SLC35D1	3.22709
CREM	SLC35F2	4.59746
CREM	SLC38A1	1.90123
CREM	SLC39A9	0.447361
CREM	SLC3A2	1.40585
CREM	SLC5A3	0.502815
CREM	SLC6A8	1.19075
CREM	SLC7A5	6.30981
CREM	SLCO1C1	3.34479
CREM	SLCO5A1	2.88737
CREM	SLFN11	0.470129
CREM	SLFN12L	1.63443
CREM	SLIT1	3.04776
CREM	SLK	0.86668
CREM	SLN	2.74805
CREM	SLX4IP	0.390443
CREM	SMAGP	8.91604
CREM	SMAP2	0.389887
CREM	SMARCA2	2.46179
CREM	SMCHD1	1.22964
CREM	SMIM2-AS1	0.662745
CREM	SMIM3	1.02838
CREM	SMNDC1	0.461491
CREM	SMTNL2	0.839022
CREM	SMYD2	5.37211
CREM	SNAI2	1.45293
CREM	SNAP25	1.39917
CREM	SNAP25-AS1	0.619275
CREM	SNAP29	0.550691
CREM	SNHG15	12.9206
CREM	SNHG17	0.372801
CREM	SNHG3	1.61887
CREM	SNN	5.02875
CREM	SNRPB	0.468074
CREM	SNRPD1	0.465444
CREM	SNRPF	0.457085
CREM	SNTG2	0.459808
CREM	SNW1	1.23057
CREM	SNX14	1.68431
CREM	SNX29	0.416695
CREM	SNX3	0.738153
CREM	SNX31	1.25037
CREM	SNX9	0.50146
CREM	SOCS1	0.729822
CREM	SOCS2	0.608639
CREM	SOCS2-AS1	0.829768
CREM	SOCS4	1.53473
CREM	SORL1	2.1247
CREM	SP4	5.62432
CREM	SPAG5-AS1	2.86316
CREM	SPAG9	1.03178
CREM	SPATA18	1.11796
CREM	SPATA2L	0.513713
CREM	SPIRE1	5.68105
CREM	SPOCK2	4.43898
CREM	SPPL3	1.74213
CREM	SPRY2	1.31485
CREM	SPRY4	1.01989
CREM	SPTLC2	1.01334
CREM	SQLE	1.53262
CREM	SRC	0.380014
CREM	SRD5A1	2.30518
CREM	SRD5A3	0.972117
CREM	SRFBP1	0.861922
CREM	SRGN	31.902
CREM	SRI	2.92875
CREM	SRRM1	0.390425
CREM	SRRM2	2.36097
CREM	SRSF11	0.377228
CREM	SRSF2	0.472411
CREM	SRSF3	0.428909
CREM	SRSF5	4.53031
CREM	SRSF9	1.15916
CREM	SS18L1	0.651225
CREM	SSBP2	0.391053
CREM	SSBP3	0.596154
CREM	ST8SIA4	3.0121
CREM	STAC	0.440456
CREM	STAR	1.48759
CREM	STARD13	1.58546
CREM	STARD13-AS	1.19755
CREM	STARD3NL	1.47761
CREM	STARD4	1.51753
CREM	STARD7	0.447375
CREM	STAT3	2.59676
CREM	STAT4	3.66936
CREM	STC1	0.520627
CREM	STK10	2.91063
CREM	STK17A	1.06837
CREM	STK17B	10.9898
CREM	STK24	5.80093
CREM	STK35	0.365511
CREM	STK4	3.00672
CREM	STK40	0.548904
CREM	STOM	0.907785
CREM	STRAP	5.88886
CREM	STT3B	0.815066
CREM	STX17-AS1	10.1156
CREM	SUGP2	0.592852
CREM	SULT1A1	0.423165
CREM	SUPT5H	0.521518
CREM	SUPV3L1	0.997506
CREM	SUSD1	1.0632
CREM	SUSD3	0.498393
CREM	SYAP1	1.60579
CREM	SYCE1	2.11515
CREM	SYNE2	0.451183
CREM	SYNJ1	0.658294
CREM	SYT17	0.602447
CREM	SYTL3	7.04679
CREM	TACC1	0.930206
CREM	TAF1D	0.38713
CREM	TAGAP	4.63221
CREM	TANK	0.686874
CREM	TAPT1	0.562903
CREM	TBC1D25	3.88141
CREM	TBC1D4	0.633289
CREM	TBCCD1	1.00357
CREM	TBPL1	1.71588
CREM	TBX15	6.45898
CREM	TBX2	0.536609
CREM	TCEAL8	0.529716
CREM	TCERG1	0.590074
CREM	TCF25	1.4781
CREM	TCTE3	0.488274
CREM	TDRP	0.53529
CREM	TEAD4	1.31413
CREM	TEN1	0.428869
CREM	TESC	25.7364
CREM	TFAP4	1.5917
CREM	TFPI2	0.398413
CREM	TGIF1	0.450908
CREM	THAP2	1.01982
CREM	THAP9-AS1	0.481474
CREM	THBD	3.25373
CREM	THEMIS	0.990204
CREM	THG1L	0.787277
CREM	TIAL1	0.382419
CREM	TIMM23	0.80327
CREM	TIMP4	2.26159
CREM	TIPARP	1.04307
CREM	TIPRL	0.521089
CREM	TLE1	1.0564
CREM	TM4SF1	0.395368
CREM	TM4SF18	1.02559
CREM	TMC6	0.644664
CREM	TMEM135	1.29012
CREM	TMEM150A	0.760863
CREM	TMEM163	0.929704
CREM	TMEM165	8.05309
CREM	TMEM169	1.18215
CREM	TMEM170A	1.44788
CREM	TMEM184A	0.841659
CREM	TMEM184B	2.83992
CREM	TMEM200C	1.49128
CREM	TMEM216	0.388112
CREM	TMEM217	1.37213
CREM	TMEM220	0.445262
CREM	TMEM231	0.746955
CREM	TMEM256	0.615469
CREM	TMEM37	1.55331
CREM	TMEM59L	1.4212
CREM	TMEM71	0.728718
CREM	TMEM86A	0.638755
CREM	TMIGD1	0.381329
CREM	TMUB2	0.578055
CREM	TMX4	1.17103
CREM	TNFAIP2	0.380893
CREM	TNFRSF18	1.5437
CREM	TNFRSF19	0.447579
CREM	TNFRSF1B	0.373306
CREM	TNKS2	2.62757
CREM	TNRC6C	0.848857
CREM	TOB1	2.16727
CREM	TOB2	2.38052
CREM	TOMM22	0.639323
CREM	TOMM40L	1.32987
CREM	TOP1	1.0735
CREM	TP53BP2	0.630734
CREM	TP53RK	0.662117
CREM	TP63	0.461424
CREM	TPCN2	3.27507
CREM	TPT1	1.26537
CREM	TRAF3IP2-AS1	2.12238
CREM	TRAF4	3.96546
CREM	TRAK2	0.579586
CREM	TRAPPC10	0.67492
CREM	TRAPPC2B	0.446725
CREM	TRAPPC3	0.45149
CREM	TRAPPC6B	0.490228
CREM	TRAT1	2.52631
CREM	TRIM21	0.5363
CREM	TRIM27	0.479805
CREM	TRIM33	0.732176
CREM	TRIM52-AS1	0.95307
CREM	TRIM59	0.87574
CREM	TRIM69	0.829499
CREM	TRMT10C	0.480415
CREM	TRMT11	0.423477
CREM	TRPC4	9.16106
CREM	TRPC6	0.483646
CREM	TRPM3	1.03488
CREM	TSC22D1	4.46368
CREM	TSC22D2	0.539974
CREM	TSEN34	0.368577
CREM	TSPO	0.531714
CREM	TSR1	0.871924
CREM	TSSK6	1.57546
CREM	TTC17	0.859152
CREM	TTC19	12.5684
CREM	TTC27	0.45582
CREM	TTN	1.22776
CREM	TTN-AS1	1.44367
CREM	TTPAL	0.390145
CREM	TTTY14	0.641251
CREM	TUBA4A	5.74195
CREM	TUBB6	1.9743
CREM	TUBGCP2	1.22435
CREM	TWF1	0.876648
CREM	TWISTNB	6.59158
CREM	TXLNG	1.64177
CREM	TYW3	0.556523
CREM	UAP1	0.41798
CREM	UBA6-AS1	0.42674
CREM	UBAC2	0.38811
CREM	UBALD2	0.654181
CREM	UBASH3B	5.76081
CREM	UBE2A	1.00587
CREM	UBE2D1	2.50562
CREM	UBE2E1-AS1	0.57684
CREM	UBE2H	0.642504
CREM	UBE2K	0.443913
CREM	UBE2N	0.730646
CREM	UBE2O	1.68825
CREM	UBE2S	0.529424
CREM	UBE2W	1.14842
CREM	UBE3A	2.91557
CREM	UBL3	0.608304
CREM	UBR1	4.31234
CREM	UBXN7	0.402749
CREM	UCHL3	0.594023
CREM	UCP2	0.732472
CREM	UFM1	3.2523
CREM	UGCG	0.379428
CREM	UGP2	0.514276
CREM	UIMC1	0.796885
CREM	ULBP2	23.7281
CREM	UNC119B	0.746009
CREM	UPP1	1.43072
CREM	UQCRFS1	0.849783
CREM	UQCRH	1.30743
CREM	URB2	0.594521
CREM	USP10	1.34805
CREM	USP12	1.83235
CREM	USP15	10.2177
CREM	USP2	1.83555
CREM	USP36	6.57622
CREM	USP37	4.19861
CREM	USP38	0.786555
CREM	USP43	11.7382
CREM	USP51	0.783987
CREM	USP7	3.63761
CREM	USP8	1.26193
CREM	UTP18	0.591271
CREM	UTY	1.61785
CREM	VASP	0.373311
CREM	VAV1	1.08394
CREM	VAV3	3.28097
CREM	VDAC2	0.91292
CREM	VIM-AS1	0.4997
CREM	VLDLR	1.15423
CREM	VPS26A	4.74354
CREM	VPS37B	6.56267
CREM	VPS9D1	0.838598
CREM	VSTM2A	0.829317
CREM	WAPL	1.37456
CREM	WASF3	0.446087
CREM	WBP11	4.58736
CREM	WDFY1	5.30632
CREM	WDFY4	0.911367
CREM	WDR26	1.53648
CREM	WDR37	1.14155
CREM	WDR41	5.07828
CREM	WDR45B	0.855899
CREM	WDR66	0.623138
CREM	WDR78	0.368897
CREM	WDR86-AS1	0.635016
CREM	WDYHV1	0.433587
CREM	WHAMM	2.41768
CREM	WIPF1	0.4767
CREM	WNK1	0.390411
CREM	WNK3	0.427747
CREM	WWOX	0.445363
CREM	XAB2	0.397628
CREM	XBP1	1.06141
CREM	XCL2	0.385429
CREM	XRCC6	0.389101
CREM	XYLT1	0.633456
CREM	YARS2	1.29247
CREM	YBX3	0.634627
CREM	YPEL1	3.12841
CREM	YPEL2	0.768341
CREM	YPEL5	3.10822
CREM	YTHDF2	1.17236
CREM	YWHAG	0.453191
CREM	ZAP70	0.580035
CREM	ZBED4	2.03577
CREM	ZBTB1	0.886898
CREM	ZBTB21	2.28159
CREM	ZBTB37	0.724035
CREM	ZBTB7C	0.397028
CREM	ZC3H12D	0.528734
CREM	ZC3H15	0.877508
CREM	ZC3H3	0.504208
CREM	ZC3HAV1	5.33643
CREM	ZCCHC14	1.3766
CREM	ZCCHC2	2.0725
CREM	ZCCHC8	1.01211
CREM	ZDBF2	2.14282
CREM	ZDHHC13	0.705973
CREM	ZDHHC14	0.71693
CREM	ZDHHC5	0.404554
CREM	ZFAND5	0.420386
CREM	ZFAND6	0.459863
CREM	ZFC3H1	0.582829
CREM	ZFHX3	1.76699
CREM	ZFP28	0.53843
CREM	ZFPM2	1.30128
CREM	ZFPM2-AS1	1.45799
CREM	ZFYVE16	2.88636
CREM	ZGRF1	0.396696
CREM	ZHX2	4.81409
CREM	ZNF10	9.33391
CREM	ZNF121	9.15909
CREM	ZNF124	2.09497
CREM	ZNF131	5.97247
CREM	ZNF141	9.30294
CREM	ZNF143	1.22154
CREM	ZNF202	1.20214
CREM	ZNF212	0.792852
CREM	ZNF248	1.05847
CREM	ZNF263	0.43015
CREM	ZNF274	0.953072
CREM	ZNF275	1.5867
CREM	ZNF28	3.58017
CREM	ZNF330	0.844298
CREM	ZNF331	48.4639
CREM	ZNF335	0.537242
CREM	ZNF354A	0.545889
CREM	ZNF385D	0.409146
CREM	ZNF394	1.49786
CREM	ZNF407	0.780237
CREM	ZNF410	3.50487
CREM	ZNF426	1.7603
CREM	ZNF430	0.914791
CREM	ZNF436-AS1	1.79478
CREM	ZNF460	3.35313
CREM	ZNF462	0.566327
CREM	ZNF518B	0.861066
CREM	ZNF543	0.973437
CREM	ZNF557	1.16922
CREM	ZNF583	0.693162
CREM	ZNF587B	0.726482
CREM	ZNF628	0.615957
CREM	ZNF644	0.451232
CREM	ZNF653	0.449951
CREM	ZNF655	0.631377
CREM	ZNF689	1.83097
CREM	ZNF692	0.78397
CREM	ZNF699	0.366111
CREM	ZNF703	0.789441
CREM	ZNF71	0.485314
CREM	ZNF711	0.546027
CREM	ZNF718	0.435441
CREM	ZNF749	5.72702
CREM	ZNF793	0.694454
CREM	ZNF805	0.413807
CREM	ZNF813	0.613836
CREM	ZNF831	2.41436
CREM	ZNF92	1.07771
CREM	ZNFX1	0.529609
CREM	ZNRD1	1.88434
CREM	ZNRF1	2.37742
CREM	ZNRF2	2.33674
CREM	ZSCAN21	0.786019
CREM	ZSWIM6	2.36285
CREM	ZZEF1	0.419141
CUX1	A2M	0.79849
CUX1	AACS	6.90836
CUX1	AAGAB	13.9045
CUX1	AAK1	15.3587
CUX1	AATF	3.32146
CUX1	ABCA1	13.0911
CUX1	ABCB7	10.6034
CUX1	ABCC1	20.5118
CUX1	ABCC3	2.48453
CUX1	ABCD3	11.1791
CUX1	ABHD13	3.34438
CUX1	ABHD17C	2.08679
CUX1	ABHD2	7.52046
CUX1	ABI1	8.16445
CUX1	ABI2	6.09977
CUX1	ABL1	9.7268
CUX1	ABR	15.0553
CUX1	ACACA	8.99618
CUX1	ACAD11	2.78489
CUX1	ACAD9	6.46472
CUX1	ACAP2	11.1584
CUX1	ACBD3	11.0491
CUX1	ACBD5	0.996756
CUX1	ACIN1	11.5681
CUX1	ACO1	12.9951
CUX1	ACOT12	0.403343
CUX1	ACSF3	1.43519
CUX1	ACSL1	4.19746
CUX1	ACSL3	4.54057
CUX1	ACTR2	5.04197
CUX1	ACTR3B	2.4157
CUX1	ACTR6	7.2823
CUX1	ACVR1	7.11103
CUX1	ACYP2	3.08441
CUX1	ADAM10	6.89684
CUX1	ADAM12	4.51424
CUX1	ADAM17	3.51857
CUX1	ADAM9	17.289
CUX1	ADAMTS6	1.18831
CUX1	ADAMTS9-AS2	0.510792
CUX1	ADAR	20.5071
CUX1	ADD2	1.17321
CUX1	ADGRA2	4.1241
CUX1	ADGRE2	0.37316
CUX1	ADGRE5	3.75368
CUX1	ADGRL2	6.60354
CUX1	ADIPOR2	1.16748
CUX1	ADK	8.40554
CUX1	ADNP	20.2546
CUX1	AEBP2	10.2355
CUX1	AFF1	14.4437
CUX1	AFF4	3.12624
CUX1	AFTPH	4.71745
CUX1	AGAP3	1.09274
CUX1	AGFG1	21.2604
CUX1	AGO1	2.12733
CUX1	AGO2	12.0007
CUX1	AGO3	2.47999
CUX1	AGPAT1	3.28474
CUX1	AGPAT3	20.3499
CUX1	AGPAT4	5.65458
CUX1	AHCTF1	9.28616
CUX1	AHCYL1	4.53528
CUX1	AHDC1	2.36037
CUX1	AHSA1	2.93636
CUX1	AK3	7.51388
CUX1	AKAP10	5.72995
CUX1	AKAP11	5.1087
CUX1	AKAP13	10.2039
CUX1	AKAP7	0.378708
CUX1	AKIRIN1	4.79691
CUX1	AKT2	0.610123
CUX1	AKT3	18.4172
CUX1	ALAD	0.512937
CUX1	ALAS1	2.5743
CUX1	ALDH1A3	0.419628
CUX1	ALDOA	1.24065
CUX1	ALG6	0.413447
CUX1	ALKBH1	2.35719
CUX1	ALS2	7.58687
CUX1	AMBRA1	16.9597
CUX1	AMMECR1L	0.44583
CUX1	AMOTL1	14.1427
CUX1	AMOTL2	0.746431
CUX1	AMZ1	11.3568
CUX1	ANAPC4	0.979586
CUX1	ANGPTL2	2.36158
CUX1	ANKFN1	1.221
CUX1	ANKH	0.832972
CUX1	ANKHD1	0.446281
CUX1	ANKIB1	17.4693
CUX1	ANKMY1	2.716
CUX1	ANKRD11	24.6021
CUX1	ANKRD13C	8.08838
CUX1	ANKRD17	23.9132
CUX1	ANKRD28	6.22942
CUX1	ANKRD52	11.3974
CUX1	ANKRD6	0.510007
CUX1	ANKS1A	7.51585
CUX1	ANKS3	0.506784
CUX1	ANO6	20.367
CUX1	ANP32B	1.37681
CUX1	ANXA6	0.393481
CUX1	AP1B1	2.10018
CUX1	AP1G1	4.13733
CUX1	AP1S2	2.89616
CUX1	AP2A1	2.59054
CUX1	AP2B1	21.2771
CUX1	AP2S1	0.411133
CUX1	AP3S2	2.29468
CUX1	AP4S1	1.82825
CUX1	AP5B1	4.2263
CUX1	AP5M1	1.41898
CUX1	APAF1	4.79543
CUX1	APBA2	4.91779
CUX1	APBB2	1.84791
CUX1	APOA1-AS	1.5075
CUX1	APP	7.04494
CUX1	APPL2	3.54664
CUX1	APTX	8.60128
CUX1	AQR	9.24776
CUX1	ARCN1	2.77632
CUX1	AREL1	3.04081
CUX1	ARF3	2.72691
CUX1	ARFGAP1	0.44867
CUX1	ARFGAP3	19.3544
CUX1	ARFGEF1	16.8115
CUX1	ARFGEF2	15.2122
CUX1	ARFIP1	4.18091
CUX1	ARFIP2	1.27441
CUX1	ARGLU1	7.18701
CUX1	ARHGAP1	1.98107
CUX1	ARHGAP12	4.48567
CUX1	ARHGAP21	1.47337
CUX1	ARHGAP23	13.7577
CUX1	ARHGAP24	6.47464
CUX1	ARHGAP35	12.6139
CUX1	ARHGAP5	22.5393
CUX1	ARHGAP6	0.807066
CUX1	ARHGEF10L	6.46654
CUX1	ARHGEF12	5.65761
CUX1	ARHGEF2	0.386987
CUX1	ARHGEF6	1.18421
CUX1	ARID1A	8.45907
CUX1	ARID2	12.1111
CUX1	ARID3A	10.4629
CUX1	ARID4B	1.80285
CUX1	ARID5B	7.07951
CUX1	ARIH2	17.3036
CUX1	ARL17A	1.3399
CUX1	ARL5A	0.453573
CUX1	ARL8B	18.0908
CUX1	ARMC8	13.3417
CUX1	ARMC9	21.5758
CUX1	ARNT	3.87461
CUX1	ARNTL	5.70375
CUX1	ARPC5L	1.45694
CUX1	ARRDC3	0.425626
CUX1	ARSI	1.06077
CUX1	ARSJ	4.9923
CUX1	ARV1	0.784883
CUX1	ASAP1	11.7347
CUX1	ASB1	1.46679
CUX1	ASB3	1.63936
CUX1	ASCC2	2.62118
CUX1	ASCC3	17.7274
CUX1	ASH1L	20.106
CUX1	ASH2L	5.79531
CUX1	ASS1	0.926991
CUX1	ASXL2	2.23973
CUX1	ATAD1	17.5538
CUX1	ATAD2	4.08229
CUX1	ATE1	1.85075
CUX1	ATF1	1.356
CUX1	ATF4	0.923204
CUX1	ATF7	6.84138
CUX1	ATF7IP	0.918114
CUX1	ATG10	2.16015
CUX1	ATG101	0.43613
CUX1	ATG2B	10.893
CUX1	ATG7	10.6586
CUX1	ATL2	9.76511
CUX1	ATM	14.2445
CUX1	ATP13A3	23.8741
CUX1	ATP2A2	9.27245
CUX1	ATP2B4	10.416
CUX1	ATP2C1	15.2496
CUX1	ATP6V0A1	6.79089
CUX1	ATP6V1A	15.8757
CUX1	ATP6V1B2	8.96972
CUX1	ATP6V1E1	1.26531
CUX1	ATP7A	6.99095
CUX1	ATP8B1	0.46803
CUX1	ATRN	10.8998
CUX1	ATXN1	19.8462
CUX1	ATXN1L	1.09329
CUX1	ATXN2	30.3043
CUX1	ATXN7	11.2611
CUX1	ATXN7L1	2.24022
CUX1	ATXN7L3	0.619562
CUX1	AUTS2	19.3372
CUX1	AVEN	9.17263
CUX1	AXIN1	6.06066
CUX1	AXL	5.32566
CUX1	AZI2	0.530656
CUX1	AZIN1	15.4572
CUX1	B3GLCT	4.98866
CUX1	B4GALT5	12.2325
CUX1	BACH1	11.594
CUX1	BAG4	1.93695
CUX1	BAG6	2.1243
CUX1	BAHCC1	0.401343
CUX1	BAMBI	0.370327
CUX1	BASP1	12.364
CUX1	BAZ1B	17.8875
CUX1	BAZ2A	7.98155
CUX1	BAZ2B	2.9796
CUX1	BBIP1	1.46167
CUX1	BBS4	0.440257
CUX1	BBX	3.84526
CUX1	BCAR1	2.59815
CUX1	BCAR3	5.54918
CUX1	BCL10	1.97378
CUX1	BCL2L1	2.39556
CUX1	BCL9L	6.02579
CUX1	BCOR	6.29777
CUX1	BCR	2.6887
CUX1	BDP1	11.5148
CUX1	BECN1	1.35504
CUX1	BET1L	0.70385
CUX1	BFAR	0.817648
CUX1	BICC1	1.58657
CUX1	BID	1.76612
CUX1	BIRC6	38.4632
CUX1	BLVRA	0.912627
CUX1	BLZF1	5.69418
CUX1	BMP2K	5.87489
CUX1	BMPR1A	7.61169
CUX1	BMPR2	1.74373
CUX1	BMS1	7.86336
CUX1	BMT2	10.033
CUX1	BNC2	3.24727
CUX1	BNIP2	8.47327
CUX1	BNIP3L	7.19309
CUX1	BOD1L1	5.68809
CUX1	BRD3	0.641764
CUX1	BRD7	2.83904
CUX1	BRD9	4.63807
CUX1	BRF1	4.87096
CUX1	BROX	1.76006
CUX1	BRPF3	14.0751
CUX1	BRWD1	27.4297
CUX1	BTAF1	8.44229
CUX1	BTBD1	8.03881
CUX1	BTF3L4	3.65308
CUX1	BZW1	5.04683
CUX1	C10orf88	0.418317
CUX1	C11orf49	1.41221
CUX1	C15orf41	0.773749
CUX1	C16orf91	2.13427
CUX1	C19orf25	0.444853
CUX1	C1orf122	1.19804
CUX1	C1orf159	7.21751
CUX1	C1orf198	4.3774
CUX1	C1orf52	0.987542
CUX1	C20orf194	9.28273
CUX1	C2CD2	5.29357
CUX1	C2orf27A	2.09463
CUX1	C2orf42	3.93165
CUX1	C2orf68	1.01005
CUX1	C6orf89	0.412197
CUX1	CAAP1	12.4212
CUX1	CAB39	16.2041
CUX1	CACNA1C	2.02651
CUX1	CACNA2D1	13.8195
CUX1	CACNB2	0.404799
CUX1	CACNB3	1.14446
CUX1	CACYBP	2.88278
CUX1	CALR	0.434394
CUX1	CALU	10.3898
CUX1	CAMK2D	4.88989
CUX1	CAMKK1	1.21523
CUX1	CAMSAP2	17.2598
CUX1	CANT1	1.49813
CUX1	CANX	6.66648
CUX1	CAPRIN2	1.24374
CUX1	CAPZA1	2.34862
CUX1	CAPZB	3.61585
CUX1	CARNMT1	3.49018
CUX1	CASC15	0.571693
CUX1	CASD1	5.23904
CUX1	CASK	1.1888
CUX1	CASP3	2.83141
CUX1	CASP8AP2	0.762126
CUX1	CBFA2T2	17.9322
CUX1	CBFB	24.9383
CUX1	CBL	7.35166
CUX1	CBLB	12.6352
CUX1	CBLL1	0.551023
CUX1	CBX3	6.07616
CUX1	CC2D1B	4.73798
CUX1	CCAR1	14.8164
CUX1	CCAR2	9.75347
CUX1	CCDC117	13.6782
CUX1	CCDC12	2.00067
CUX1	CCDC137	3.28
CUX1	CCDC152	0.490246
CUX1	CCDC18-AS1	0.61971
CUX1	CCDC26	0.134458
CUX1	CCDC47	0.895782
CUX1	CCDC8	0.887006
CUX1	CCDC88A	5.35355
CUX1	CCDC9	1.59795
CUX1	CCDC93	7.35724
CUX1	CCNL2	2.39209
CUX1	CCNT1	1.44738
CUX1	CCNY	16.4823
CUX1	CCP110	1.2673
CUX1	CCSER2	5.22455
CUX1	CCZ1	1.2627
CUX1	CCZ1B	6.51402
CUX1	CD2AP	5.14684
CUX1	CD82	4.08861
CUX1	CDC123	2.63596
CUX1	CDC14B	16.8587
CUX1	CDC23	4.45155
CUX1	CDC26	0.47824
CUX1	CDC27	7.29942
CUX1	CDC37L1	4.60034
CUX1	CDC42BPA	5.2955
CUX1	CDC42EP2	0.673207
CUX1	CDC42EP3	0.548116
CUX1	CDC42SE2	2.54358
CUX1	CDC45	0.402077
CUX1	CDH11	4.82869
CUX1	CDK11A	7.5952
CUX1	CDK11B	3.09498
CUX1	CDK12	3.72817
CUX1	CDK13	9.20579
CUX1	CDK14	29.4377
CUX1	CDK17	5.14201
CUX1	CDK19	6.01385
CUX1	CDK6	0.753725
CUX1	CDK7	1.77458
CUX1	CDK8	3.71573
CUX1	CDK9	1.24192
CUX1	CDKAL1	11.3358
CUX1	CDKL5	1.77789
CUX1	CDON	1.28264
CUX1	CDR2L	0.551778
CUX1	CDYL	18.2959
CUX1	CDYL2	6.35397
CUX1	CEBPZOS	0.459612
CUX1	CELF1	30.6001
CUX1	CELSR1	2.97957
CUX1	CENPJ	5.73793
CUX1	CENPO	0.419335
CUX1	CENPP	2.78094
CUX1	CEP104	7.56399
CUX1	CEP164	2.85407
CUX1	CEP350	28.1937
CUX1	CEP41	0.468019
CUX1	CEP63	0.391916
CUX1	CEPT1	0.50681
CUX1	CERS6	0.552484
CUX1	CFAP36	0.887811
CUX1	CFDP1	4.03468
CUX1	CFLAR	9.35739
CUX1	CHD2	0.764587
CUX1	CHD4	4.68759
CUX1	CHD6	8.02752
CUX1	CHD7	2.13396
CUX1	CHD8	7.29524
CUX1	CHERP	1.64591
CUX1	CHIC2	1.85984
CUX1	CHMP1A	1.20394
CUX1	CHMP4B	7.48502
CUX1	CHMP5	2.17761
CUX1	CHN1	1.51702
CUX1	CHORDC1	4.28805
CUX1	CHST11	4.89148
CUX1	CHST15	10.6047
CUX1	CHSY3	1.60851
CUX1	CHUK	8.17647
CUX1	CIC	6.50924
CUX1	CIPC	1.71513
CUX1	CKAP5	11.1788
CUX1	CLASP1	9.53458
CUX1	CLASRP	4.11282
CUX1	CLCN3	0.475749
CUX1	CLEC16A	3.18641
CUX1	CLHC1	6.73882
CUX1	CLIC4	1.24914
CUX1	CLINT1	14.2888
CUX1	CLIP1	33.9331
CUX1	CLK2	0.467023
CUX1	CLK3	0.522758
CUX1	CLOCK	8.33933
CUX1	CLPTM1L	0.536889
CUX1	CLSTN1	7.7567
CUX1	CLTC	11.0394
CUX1	CMC2	3.62373
CUX1	CMIP	3.9825
CUX1	CMTM4	10.8034
CUX1	CNN3	2.00469
CUX1	CNOT2	2.6061
CUX1	CNOT3	5.35025
CUX1	CNOT4	10.0995
CUX1	CNOT6	9.1074
CUX1	CNOT8	1.27181
CUX1	CNST	10.8407
CUX1	COG2	2.85368
CUX1	COG3	13.0307
CUX1	COG8	0.57498
CUX1	COL12A1	9.2126
CUX1	COL27A1	5.00045
CUX1	COL4A2	2.55895
CUX1	COL5A3	0.377034
CUX1	COL6A3	4.06875
CUX1	COL7A1	1.43571
CUX1	COPA	14.3369
CUX1	COPB1	5.93232
CUX1	COPS2	10.0671
CUX1	CORO1C	17.8889
CUX1	COX10	0.645176
CUX1	COX15	1.24723
CUX1	COX7A2L	0.58155
CUX1	CPEB4	4.98604
CUX1	CPSF2	10.42
CUX1	CPSF3	3.99885
CUX1	CPSF6	10.3427
CUX1	CPSF7	4.7206
CUX1	CPT1A	7.17407
CUX1	CRADD	2.62283
CUX1	CREB1	7.23673
CUX1	CREB3L2	20.4179
CUX1	CREBBP	19.2617
CUX1	CREBRF	0.75811
CUX1	CRIPT	2.6591
CUX1	CRISPLD1	0.553418
CUX1	CRK	2.61898
CUX1	CRLF3	2.63539
CUX1	CRMP1	1.23795
CUX1	CROT	1.79665
CUX1	CSE1L	4.0353
CUX1	CSGALNACT1	8.47056
CUX1	CSGALNACT2	4.34625
CUX1	CSNK1A1	29.8538
CUX1	CSNK1D	2.4751
CUX1	CSNK1G1	15.8222
CUX1	CSNK1G3	12.462
CUX1	CSNK2A1	7.57077
CUX1	CSTF2	0.926614
CUX1	CSTF3	3.20105
CUX1	CTBP2	1.3247
CUX1	CTCF	11.8356
CUX1	CTDSPL2	13.494
CUX1	CTNNA1	11.2833
CUX1	CTNNB1	16.0819
CUX1	CTNNBL1	6.03604
CUX1	CTNND1	15.373
CUX1	CTPS1	4.26117
CUX1	CTPS2	3.21872
CUX1	CTR9	0.895825
CUX1	CTTN	7.185
CUX1	CTTNBP2NL	11.7701
CUX1	CUL1	29.1072
CUX1	CUL2	4.88047
CUX1	CUL3	4.9323
CUX1	CUL4A	7.57084
CUX1	CUL4B	0.568094
CUX1	CUX1	1
CUX1	CWC22	0.912442
CUX1	CXADR	1.05159
CUX1	CYB561A3	0.507659
CUX1	CYB5R4	10.1063
CUX1	CYBRD1	0.413339
CUX1	CYP26B1	0.639385
CUX1	CYTH1	12.659
CUX1	CYTH2	0.829901
CUX1	DAB2IP	1.44309
CUX1	DAP	0.444603
CUX1	DAP3	13.0664
CUX1	DAPK3	2.23271
CUX1	DARS	24.6067
CUX1	DAXX	0.93766
CUX1	DAZAP2	1.30648
CUX1	DCAF10	15.1494
CUX1	DCAF12	4.26777
CUX1	DCAF16	8.09897
CUX1	DCAF5	2.54922
CUX1	DCAF6	19.4544
CUX1	DCAF7	3.4793
CUX1	DCBLD1	8.94972
CUX1	DCLK2	6.5927
CUX1	DCLRE1C	0.524014
CUX1	DCP1A	4.07059
CUX1	DCP2	9.77911
CUX1	DCTN5	0.588776
CUX1	DCUN1D1	7.65593
CUX1	DCUN1D4	21.2207
CUX1	DDAH1	4.38355
CUX1	DDB1	6.00576
CUX1	DDI2	10.3126
CUX1	DDOST	0.368943
CUX1	DDR1	1.47773
CUX1	DDR2	8.141
CUX1	DDT	0.575083
CUX1	DDX17	29.9003
CUX1	DDX18	1.65185
CUX1	DDX19B	2.63917
CUX1	DDX42	2.49389
CUX1	DDX5	0.488217
CUX1	DDX50	7.74929
CUX1	DDX6	27.9552
CUX1	DEDD	0.369965
CUX1	DEK	2.06421
CUX1	DENND4B	3.00579
CUX1	DENND4C	19.0894
CUX1	DENND5B	14.2175
CUX1	DENR	6.6571
CUX1	DEPDC5	9.08867
CUX1	DGCR8	8.26938
CUX1	DGKH	7.05459
CUX1	DGKZ	2.48972
CUX1	DHX15	12.8064
CUX1	DHX30	8.99481
CUX1	DHX36	20.4809
CUX1	DHX38	5.4911
CUX1	DHX8	5.61852
CUX1	DHX9	15.7004
CUX1	DIAPH2	25.5706
CUX1	DICER1	9.36473
CUX1	DIDO1	12.6038
CUX1	DIO2	1.14799
CUX1	DIP2B	9.26353
CUX1	DIP2C	14.1462
CUX1	DIRC3	0.932139
CUX1	DIS3	2.30205
CUX1	DISC1	0.484263
CUX1	DISP1	0.91361
CUX1	DLG3	2.89647
CUX1	DLG4	0.730637
CUX1	DLG5	11.7055
CUX1	DLGAP1-AS1	0.5588
CUX1	DLGAP2	0.572736
CUX1	DLGAP4	5.39545
CUX1	DMTF1	6.51883
CUX1	DMXL1	13.4605
CUX1	DNAH7	1.0238
CUX1	DNAJA2	2.50272
CUX1	DNAJB14	12.0419
CUX1	DNAJB6	1.59951
CUX1	DNAJC1	18.556
CUX1	DNAJC13	10.4871
CUX1	DNAJC24	2.62308
CUX1	DNAJC5	5.33863
CUX1	DNAJC7	14.5635
CUX1	DNHD1	4.56782
CUX1	DNMT1	0.776875
CUX1	DNMT3A	2.27487
CUX1	DOCK10	0.814513
CUX1	DOCK4	1.89521
CUX1	DOCK6	5.31964
CUX1	DOCK7	8.14606
CUX1	DOK5	1.15887
CUX1	DPM1	9.17308
CUX1	DPP8	14.7181
CUX1	DPP9	7.42736
CUX1	DPY19L1	14.6822
CUX1	DPY19L3	12.3766
CUX1	DR1	1.14663
CUX1	DRAM2	4.08656
CUX1	DTNB	1.63758
CUX1	DUS3L	0.731938
CUX1	DUSP16	1.35792
CUX1	DUSP18	1.33928
CUX1	DVL3	2.61218
CUX1	DYM	15.7318
CUX1	DYNC1I2	2.06818
CUX1	DYRK1A	12.1823
CUX1	DZIP1L	4.64113
CUX1	E2F3	12.8584
CUX1	EAF1	3.42853
CUX1	EAPP	1.75152
CUX1	EDC3	1.92209
CUX1	EDC4	0.706393
CUX1	EDEM2	2.17308
CUX1	EDEM3	6.92792
CUX1	EDRF1	1.74343
CUX1	EEPD1	3.6606
CUX1	EFCAB13	1.69559
CUX1	EFHD2	1.8072
CUX1	EFL1	3.29724
CUX1	EGLN1	16.1354
CUX1	EID3	0.567979
CUX1	EIF2A	3.62403
CUX1	EIF2AK3	1.67043
CUX1	EIF2S3	7.15361
CUX1	EIF3A	21.4711
CUX1	EIF3C	2.17305
CUX1	EIF3J	5.34409
CUX1	EIF3M	1.63561
CUX1	EIF4E	3.61319
CUX1	EIF4EBP2	4.45112
CUX1	EIF4ENIF1	6.6317
CUX1	EIF4G1	6.14334
CUX1	EIF4G2	3.87314
CUX1	EIF4G3	24.8582
CUX1	ELAC2	0.616207
CUX1	ELAVL1	2.27376
CUX1	ELF2	1.06398
CUX1	ELF4	5.42814
CUX1	ELK3	8.20387
CUX1	ELK4	4.62791
CUX1	ELL2	1.63701
CUX1	ELMO2	1.61833
CUX1	ELMOD2	1.2986
CUX1	ELOVL6	0.420215
CUX1	ELP2	4.63045
CUX1	EMC7	1.17656
CUX1	EMG1	0.441168
CUX1	EMSY	3.59316
CUX1	ENAH	8.35443
CUX1	ENC1	0.570406
CUX1	ENOX1	0.916
CUX1	ENOX2	1.61864
CUX1	ENTPD1-AS1	1.44241
CUX1	ENTPD4	16.3152
CUX1	EP300	5.44341
CUX1	EPAS1	1.64756
CUX1	EPB41L3	1.2445
CUX1	EPB41L4A	3.04049
CUX1	EPB41L4A-AS1	0.507056
CUX1	EPC1	4.95535
CUX1	EPC2	1.24154
CUX1	EPG5	10.5054
CUX1	EPN1	0.486189
CUX1	EPN2	13.0811
CUX1	EPS15L1	14.2656
CUX1	ERBB2	0.586104
CUX1	ERBIN	5.16043
CUX1	ERC1	25.7192
CUX1	ERCC3	7.20151
CUX1	ERCC4	1.61287
CUX1	ERCC6	2.57915
CUX1	ERLEC1	1.30377
CUX1	ERN1	3.24215
CUX1	ERRFI1	4.57232
CUX1	ERVK13-1	2.38637
CUX1	ESCO1	2.92327
CUX1	ETAA1	1.2971
CUX1	ETF1	4.02964
CUX1	ETV3	0.48746
CUX1	ETV4	1.39078
CUX1	ETV6	14.0228
CUX1	EVC2	0.522721
CUX1	EVI5	15.4734
CUX1	EVI5L	2.88483
CUX1	EWSR1	13.3729
CUX1	EXOC1	2.69509
CUX1	EXOC3	4.112
CUX1	EXOC4	20.1822
CUX1	EXOC5	5.78286
CUX1	EXOSC3	0.553848
CUX1	EXT1	14.2391
CUX1	EXTL3	3.65957
CUX1	EYA2	0.903284
CUX1	EYA3	11.8332
CUX1	FAF1	11.2559
CUX1	FAF2	11.2762
CUX1	FAM107B	0.540009
CUX1	FAM120B	10.1759
CUX1	FAM126A	13.2327
CUX1	FAM126B	9.6802
CUX1	FAM13B	9.55322
CUX1	FAM149B1	1.76978
CUX1	FAM160B1	12.9346
CUX1	FAM168A	4.27645
CUX1	FAM171A1	1.12795
CUX1	FAM172A	0.546886
CUX1	FAM192A	0.936621
CUX1	FAM193A	15.9212
CUX1	FAM199X	10.2581
CUX1	FAM20A	0.487428
CUX1	FAM20B	4.13459
CUX1	FAM20C	3.90552
CUX1	FAM214A	3.3428
CUX1	FAM219A	0.683375
CUX1	FAM222B	21.1314
CUX1	FAM234A	6.18073
CUX1	FAM24B	0.493525
CUX1	FAM49B	3.18104
CUX1	FAM53B	0.434411
CUX1	FAM83H	1.18886
CUX1	FAM91A1	0.881344
CUX1	FAR1	13.7403
CUX1	FARP1	4.40807
CUX1	FASTKD1	1.35552
CUX1	FASTKD5	0.865273
CUX1	FAT1	4.29889
CUX1	FBLIM1	2.11181
CUX1	FBRSL1	0.501296
CUX1	FBXL20	24.9515
CUX1	FBXL3	0.561827
CUX1	FBXO11	1.27876
CUX1	FBXO22	3.62226
CUX1	FBXO25	1.12016
CUX1	FBXO28	13.6258
CUX1	FBXO3	3.60824
CUX1	FBXO31	3.3887
CUX1	FBXO32	3.6063
CUX1	FBXO34	2.50231
CUX1	FBXO38	6.22332
CUX1	FBXO42	9.79751
CUX1	FBXW11	13.4533
CUX1	FBXW2	5.75319
CUX1	FBXW4	3.08633
CUX1	FBXW7	2.75291
CUX1	FBXW8	7.50136
CUX1	FCF1	4.34103
CUX1	FCHSD2	7.10919
CUX1	FEM1B	13.5277
CUX1	FENDRR	0.839791
CUX1	FGD1	4.37109
CUX1	FGD3	0.530512
CUX1	FGD4	6.77706
CUX1	FGD5	1.65745
CUX1	FGD6	0.59885
CUX1	FGF1	0.970216
CUX1	FGFR1	2.06775
CUX1	FHL2	0.425562
CUX1	FIG4	0.502433
CUX1	FLCN	1.12341
CUX1	FLI1	0.77017
CUX1	FLOT2	1.96879
CUX1	FMNL1	0.709932
CUX1	FMR1	3.48788
CUX1	FNBP1	26.7006
CUX1	FNBP1L	0.878023
CUX1	FNBP4	20.2508
CUX1	FNDC3A	9.42894
CUX1	FNDC3B	4.9454
CUX1	FNIP1	16.0339
CUX1	FNTB	3.24549
CUX1	FOSL1	0.435629
CUX1	FOSL2	2.15619
CUX1	FOXD2	0.656238
CUX1	FOXJ2	0.52498
CUX1	FOXJ3	14.6494
CUX1	FOXK2	15.394
CUX1	FOXN2	1.74041
CUX1	FOXN3	4.73442
CUX1	FOXO1	1.09934
CUX1	FOXP1	16.5936
CUX1	FRMD4A	3.00854
CUX1	FRMD6	7.87829
CUX1	FRMD6-AS2	1.42335
CUX1	FRS2	9.67683
CUX1	FRYL	10.194
CUX1	FSIP1	2.76878
CUX1	FUBP3	12.4945
CUX1	FUT8	13.405
CUX1	FXR1	16.2276
CUX1	FYN	11.9686
CUX1	G2E3	3.57914
CUX1	G3BP2	6.56749
CUX1	G6PD	0.428324
CUX1	GAB2	7.04133
CUX1	GABBR1	2.48009
CUX1	GABBR2	3.13777
CUX1	GABPA	3.43047
CUX1	GABPB1	6.30474
CUX1	GABPB1-AS1	1.39327
CUX1	GALNT13	0.440335
CUX1	GALNT2	21.1674
CUX1	GALNT7	1.2178
CUX1	GAPVD1	17.9931
CUX1	GAREM1	2.37571
CUX1	GART	5.57139
CUX1	GAS1	0.506391
CUX1	GATA2-AS1	1.84743
CUX1	GATAD1	1.05415
CUX1	GATAD2A	7.17362
CUX1	GATAD2B	5.21399
CUX1	GATB	1.31996
CUX1	GBA2	2.67843
CUX1	GBE1	15.1683
CUX1	GBF1	13.0439
CUX1	GDAP2	3.32707
CUX1	GFM2	0.414179
CUX1	GGA1	0.647703
CUX1	GGA2	3.57144
CUX1	GGA3	9.4925
CUX1	GGCX	6.89888
CUX1	GGNBP2	3.81693
CUX1	GGT7	8.91587
CUX1	GID8	1.44011
CUX1	GIGYF1	13.6124
CUX1	GIGYF2	11.7573
CUX1	GIT2	10.0499
CUX1	GJA1	2.35777
CUX1	GLCE	2.26343
CUX1	GLIS1	3.40059
CUX1	GLIS3	29.8162
CUX1	GLMN	6.99588
CUX1	GLS	2.56537
CUX1	GLYCTK	0.719867
CUX1	GMEB1	13.4038
CUX1	GMEB2	6.03933
CUX1	GMPS	9.4957
CUX1	GNA12	14.2135
CUX1	GNAI3	2.33293
CUX1	GNAL	2.48184
CUX1	GNAQ	11.9352
CUX1	GNB4	1.50152
CUX1	GNG11	2.15857
CUX1	GNG12	3.23654
CUX1	GNG12-AS1	1.42623
CUX1	GNL2	2.36897
CUX1	GNL3L	5.1027
CUX1	GOLGA1	1.32856
CUX1	GOLGA3	5.22672
CUX1	GOLGA4	22.582
CUX1	GOLGA8A	0.56706
CUX1	GOLGB1	3.73032
CUX1	GOLM1	1.2094
CUX1	GOLPH3	10.0198
CUX1	GOLT1B	4.11886
CUX1	GON4L	6.92056
CUX1	GOSR2	0.62645
CUX1	GPAM	0.409914
CUX1	GPAT4	7.47278
CUX1	GPATCH2	7.408
CUX1	GPATCH2L	4.75797
CUX1	GPATCH8	17.1464
CUX1	GPBP1	6.12616
CUX1	GPBP1L1	13.5676
CUX1	GPD2	6.00723
CUX1	GPM6B	0.652422
CUX1	GPN1	5.6532
CUX1	GPR107	9.55504
CUX1	GPR161	8.16882
CUX1	GPR173	3.98906
CUX1	GPR176	5.53986
CUX1	GPR4	1.25861
CUX1	GPR68	3.66462
CUX1	GRB10	3.53856
CUX1	GRB2	0.818532
CUX1	GREM1	2.64663
CUX1	GRID1	2.63746
CUX1	GSK3B	8.47693
CUX1	GSPT1	7.80893
CUX1	GTF2A1	5.08065
CUX1	GTF2E2	7.05243
CUX1	GTF2F1	2.05197
CUX1	GTF2F2	15.6715
CUX1	GTF2H2	1.3308
CUX1	GTF2H3	1.43491
CUX1	GTF2I	30.6285
CUX1	GTF2IRD1	21.0341
CUX1	GTF3C1	2.48969
CUX1	GTPBP1	0.831658
CUX1	GTPBP2	6.40783
CUX1	GTPBP4	3.20327
CUX1	H2AFY	2.7683
CUX1	H2AFY2	1.81903
CUX1	H6PD	0.805937
CUX1	HARS	2.94157
CUX1	HARS2	1.62851
CUX1	HAT1	20.1134
CUX1	HCFC1	2.56348
CUX1	HDAC2	5.09129
CUX1	HDAC4	2.86055
CUX1	HDAC5	5.10463
CUX1	HDAC7	11.5164
CUX1	HDHD2	3.03587
CUX1	HEATR1	5.02929
CUX1	HEATR5A	5.10226
CUX1	HECTD1	19.7028
CUX1	HECTD4	13.7773
CUX1	HEG1	6.77463
CUX1	HELZ	14.372
CUX1	HERC1	8.19226
CUX1	HERC2	10.5378
CUX1	HERC4	19.4638
CUX1	HEXB	0.997899
CUX1	HIBADH	1.26665
CUX1	HIF1A	56.3367
CUX1	HIPK1	1.80099
CUX1	HIPK3	2.43067
CUX1	HIRA	8.77946
CUX1	HIVEP1	5.69393
CUX1	HIVEP2	0.414937
CUX1	HIVEP3	3.60584
CUX1	HK1	2.28023
CUX1	HK2	0.802858
CUX1	HLCS	5.22953
CUX1	HM13	3.86014
CUX1	HMBOX1	9.26121
CUX1	HMGA1	0.867259
CUX1	HMGA2	5.04472
CUX1	HMGB1	1.28622
CUX1	HMGN4	1.35178
CUX1	HMGXB3	0.625241
CUX1	HNRNPC	0.87202
CUX1	HNRNPD	3.34922
CUX1	HNRNPH1	3.71321
CUX1	HNRNPH3	1.34827
CUX1	HNRNPK	3.0449
CUX1	HNRNPLL	2.09345
CUX1	HNRNPM	5.67173
CUX1	HNRNPR	13.8193
CUX1	HNRNPU	1.72743
CUX1	HNRNPUL1	1.9539
CUX1	HOXA11	0.363493
CUX1	HOXC9	0.554739
CUX1	HP1BP3	10.6363
CUX1	HRH1	5.70014
CUX1	HS2ST1	9.21324
CUX1	HS3ST3B1	1.86147
CUX1	HSP90B1	1.21411
CUX1	HSPA4	10.9359
CUX1	HUNK	1.96404
CUX1	HUWE1	12.0051
CUX1	IBTK	14.9615
CUX1	ID2	0.763772
CUX1	IDE	10.6696
CUX1	IDS	2.18861
CUX1	IFNGR1	9.52436
CUX1	IFT81	7.52159
CUX1	IGBP1	1.27295
CUX1	IGF1R	21.3393
CUX1	IGF2R	16.2111
CUX1	IGSF9B	0.802245
CUX1	IKBKG	0.880324
CUX1	IL18R1	1.57142
CUX1	IL1R1	10.2028
CUX1	IL4R	24.2932
CUX1	IL6ST	0.964309
CUX1	ILF3	3.92067
CUX1	IMPA1	1.0546
CUX1	INPP5A	2.94429
CUX1	INPP5B	8.14113
CUX1	INPP5F	4.07752
CUX1	INPPL1	2.80655
CUX1	INTS1	2.38194
CUX1	INTS2	4.2788
CUX1	INTS3	1.12043
CUX1	INTS9	0.560424
CUX1	IPO7	14.7145
CUX1	IPO8	2.68361
CUX1	IPO9-AS1	2.8707
CUX1	IPPK	8.60572
CUX1	IQCA1	1.25627
CUX1	IQCG	2.19758
CUX1	IQGAP1	15.6337
CUX1	IQGAP2	0.578315
CUX1	IQSEC2	0.7961
CUX1	IRF2	2.39023
CUX1	IRF2BP2	2.47482
CUX1	IRF2BPL	5.47522
CUX1	IRS1	0.66436
CUX1	ISG20L2	6.98607
CUX1	ISY1	1.90919
CUX1	ITCH	22.5925
CUX1	ITFG1	6.27906
CUX1	ITGA5	5.58317
CUX1	ITGB1	3.81317
CUX1	ITGB5	4.73476
CUX1	ITGB8	17.4651
CUX1	ITSN1	8.91848
CUX1	ITSN2	1.13306
CUX1	JAK1	13.2553
CUX1	JAK3	0.555093
CUX1	JAKMIP2	2.11262
CUX1	JAM3	6.52866
CUX1	JARID2	1.18851
CUX1	JMJD1C	2.55245
CUX1	JRK	0.498046
CUX1	KANK2	0.69018
CUX1	KANSL1	13.3136
CUX1	KANSL3	1.53437
CUX1	KAT6A	9.54758
CUX1	KAT7	3.82549
CUX1	KATNAL1	1.04046
CUX1	KAZN	2.77841
CUX1	KCMF1	10.1995
CUX1	KCNAB2	0.623399
CUX1	KCNE4	1.27576
CUX1	KCNJ15	0.550966
CUX1	KCNJ6	1.08133
CUX1	KCNJ8	0.705414
CUX1	KCNK1	1.34093
CUX1	KCNK6	0.862641
CUX1	KCNMA1	0.709518
CUX1	KCTD1	3.32501
CUX1	KCTD10	6.16182
CUX1	KCTD13	7.11318
CUX1	KCTD20	16.6399
CUX1	KDM1B	1.43845
CUX1	KDM2A	8.26779
CUX1	KDM2B	1.38756
CUX1	KDM3A	0.743238
CUX1	KDM4B	12.6712
CUX1	KDM4C	13.5487
CUX1	KDM5A	3.52437
CUX1	KDM5B	0.901077
CUX1	KDM5C	4.14177
CUX1	KDM6A	6.02126
CUX1	KDM7A	9.25212
CUX1	KHDRBS1	6.12022
CUX1	KHNYN	1.14385
CUX1	KIAA0232	4.65899
CUX1	KIAA0319L	16.2752
CUX1	KIAA0355	2.89754
CUX1	KIAA0556	9.88404
CUX1	KIAA1217	8.58547
CUX1	KIAA1958	1.68957
CUX1	KIAA2026	4.77431
CUX1	KIDINS220	4.00606
CUX1	KIF13A	9.40524
CUX1	KIF1B	15.1934
CUX1	KIF26B	3.4589
CUX1	KIF2A	4.82092
CUX1	KIF5B	5.97583
CUX1	KIFC3	7.91354
CUX1	KLC1	9.88646
CUX1	KLF9	2.17736
CUX1	KLHL15	0.658968
CUX1	KLHL2	11.8481
CUX1	KLHL20	1.82363
CUX1	KLHL24	2.74834
CUX1	KLHL28	1.14465
CUX1	KLHL29	7.46053
CUX1	KLHL3	0.578201
CUX1	KLHL42	4.59804
CUX1	KLHL5	11.8315
CUX1	KLHL8	3.55712
CUX1	KLHL9	1.35341
CUX1	KMT2C	19.8173
CUX1	KMT2D	10.4299
CUX1	KMT2E	1.48267
CUX1	KMT5B	11.0089
CUX1	KNOP1	2.38403
CUX1	KPNA3	18.0637
CUX1	KPNA4	6.42997
CUX1	KPNB1	7.7322
CUX1	KRAS	6.04372
CUX1	KRCC1	1.60461
CUX1	KREMEN1	0.376411
CUX1	KRIT1	2.86646
CUX1	KRR1	2.5217
CUX1	KSR1	1.58128
CUX1	KYAT3	7.86446
CUX1	L3MBTL3	3.27068
CUX1	LACC1	1.53223
CUX1	LAMA1	11.3486
CUX1	LAMB1	0.984069
CUX1	LANCL2	3.90054
CUX1	LAPTM5	0.747258
CUX1	LARP1	20.0015
CUX1	LARP1B	7.4115
CUX1	LARP4	13.8092
CUX1	LARP4B	28.0202
CUX1	LARS	1.62121
CUX1	LAS1L	2.73226
CUX1	LASP1	1.04161
CUX1	LAT	1.30685
CUX1	LATS1	10.2276
CUX1	LBR	2.74582
CUX1	LCMT1	2.48958
CUX1	LCOR	6.03397
CUX1	LCORL	0.965928
CUX1	LEMD3	9.7563
CUX1	LENG8	4.83947
CUX1	LETM1	7.29551
CUX1	LGALS8	1.91831
CUX1	LHFPL2	1.68373
CUX1	LIG4	2.72659
CUX1	LIMD1	7.19032
CUX1	LIMK1	1.88988
CUX1	LIMK2	5.90321
CUX1	LINC00327	1.12773
CUX1	LINC00486	7.44819
CUX1	LINC00511	3.24891
CUX1	LINC00623	1.193
CUX1	LINC00624	0.995696
CUX1	LINC00862	1.25705
CUX1	LINC01119	1.96944
CUX1	LINC01138	0.513323
CUX1	LINC01473	0.544787
CUX1	LINC01578	0.415465
CUX1	LIPE-AS1	1.47708
CUX1	LLPH	1.39048
CUX1	LMBRD1	3.51668
CUX1	LMO4	1.82344
CUX1	LNPEP	4.78115
CUX1	LONP1	1.59647
CUX1	LONP2	12.7619
CUX1	LPAR1	2.43283
CUX1	LPCAT4	0.810305
CUX1	LPGAT1	22.0262
CUX1	LPIN2	2.95766
CUX1	LPIN3	2.68456
CUX1	LPP	7.95774
CUX1	LRCH1	17.8769
CUX1	LRCH3	25.9151
CUX1	LRIG2	1.60591
CUX1	LRP1	0.791805
CUX1	LRP12	17.0722
CUX1	LRPPRC	11.1533
CUX1	LRRC4	1.90327
CUX1	LRRC8A	0.366568
CUX1	LRRC8C	0.802233
CUX1	LRRC8D	1.75693
CUX1	LRRFIP1	11.1165
CUX1	LRRFIP2	8.15359
CUX1	LRTOMT	0.942632
CUX1	LSG1	4.67521
CUX1	LSM14A	25.5546
CUX1	LSM14B	1.73718
CUX1	LTN1	6.97129
CUX1	LTV1	0.776608
CUX1	LUC7L	16.4663
CUX1	LUC7L2	9.68512
CUX1	LUZP1	5.08651
CUX1	LYPLA2	0.828788
CUX1	LYRM7	0.369473
CUX1	LYSMD3	0.913914
CUX1	LYST	9.72506
CUX1	LZTFL1	1.58993
CUX1	M6PR	3.90519
CUX1	MACF1	35.0723
CUX1	MAFK	1.71616
CUX1	MAGI2	16.0602
CUX1	MAGOH	1.38087
CUX1	MAGT1	10.3886
CUX1	MAK16	0.700698
CUX1	MAML1	6.67855
CUX1	MAML3	1.95018
CUX1	MAN1A2	15.1185
CUX1	MAN2A1	11.385
CUX1	MAP1S	0.778315
CUX1	MAP2K1	3.79162
CUX1	MAP2K4	10.1443
CUX1	MAP2K5	3.82985
CUX1	MAP3K1	0.367312
CUX1	MAP3K13	5.14656
CUX1	MAP3K3	2.00469
CUX1	MAP3K5	26.0534
CUX1	MAP3K7	12.7672
CUX1	MAP3K8	1.34994
CUX1	MAP4	18.49
CUX1	MAP4K4	7.20783
CUX1	MAP7	4.55826
CUX1	MAP7D1	0.932253
CUX1	MAPK1	12.9817
CUX1	MAPK14	12.4084
CUX1	MAPK6	7.43284
CUX1	MAPK8	5.93174
CUX1	MAPK8IP3	12.7752
CUX1	MAPK9	2.14061
CUX1	MAPKAP1	1.37828
CUX1	MAPKAPK2	2.42254
CUX1	MAPKAPK5	1.65595
CUX1	MAPRE1	4.30547
CUX1	MAPRE2	0.917847
CUX1	2026-03-05	4.67204
CUX1	2026-03-07	16.7804
CUX1	MARK1	0.530883
CUX1	MARK2	7.46766
CUX1	MARK3	30.4504
CUX1	MARK4	12.5046
CUX1	MAST2	24.4961
CUX1	MAU2	7.72108
CUX1	MB21D2	4.30999
CUX1	MBD1	2.84041
CUX1	MBD2	11.2762
CUX1	MBD5	4.1084
CUX1	MBNL1	1.24227
CUX1	MBNL2	1.8337
CUX1	MBOAT2	6.32217
CUX1	MBTPS2	7.70307
CUX1	MCFD2	5.89544
CUX1	MCM3AP	10.4325
CUX1	MCMBP	11.3655
CUX1	MDFIC	3.89791
CUX1	MDM4	10.6259
CUX1	ME2	8.1693
CUX1	MECOM	0.811518
CUX1	MECR	0.462033
CUX1	MED1	11.9144
CUX1	MED13	6.66998
CUX1	MED13L	10.8233
CUX1	MED15	21.4396
CUX1	MED18	0.594959
CUX1	MED23	9.88607
CUX1	MED27	12.371
CUX1	MED31	0.862928
CUX1	MED6	0.49842
CUX1	MEF2D	1.2312
CUX1	MEGF9	1.93494
CUX1	MEIS1	2.41694
CUX1	MEIS2	10.2141
CUX1	MEIS3	1.69645
CUX1	MEMO1	4.11278
CUX1	METTL22	5.49868
CUX1	METTL2B	2.81569
CUX1	METTL6	0.927636
CUX1	METTL9	1.93025
CUX1	MFAP1	1.7954
CUX1	MFAP3	0.72722
CUX1	MFHAS1	1.60133
CUX1	MFN1	8.93566
CUX1	MFN2	6.04642
CUX1	MFSD4B	3.0228
CUX1	MGA	5.28238
CUX1	MGMT	0.998495
CUX1	MGRN1	13.2892
CUX1	MIATNB	0.507598
CUX1	MIB1	6.23541
CUX1	MICAL2	16.1632
CUX1	MICAL3	9.67432
CUX1	MICALL1	2.92884
CUX1	MICALL2	7.58374
CUX1	MICU1	6.6222
CUX1	MIEF1	4.29804
CUX1	MIER1	0.556615
CUX1	MIER3	4.69969
CUX1	MINCR	3.95158
CUX1	MINK1	5.28316
CUX1	MINPP1	1.63084
CUX1	MIR100HG	5.93666
CUX1	MIR34AHG	9.55096
CUX1	MIR762HG	2.33802
CUX1	MIRLET7BHG	3.34848
CUX1	MKLN1	29.0355
CUX1	MLLT1	9.08816
CUX1	MLLT10	6.21564
CUX1	MLLT6	10.245
CUX1	MLX	1.24658
CUX1	MMADHC	5.65024
CUX1	MMP19	1.23646
CUX1	MMP25	0.53606
CUX1	MNT	1.78588
CUX1	MOB3A	7.13266
CUX1	MOB4	3.08783
CUX1	MON2	17.9293
CUX1	MORC2	6.40525
CUX1	MORN1	1.72836
CUX1	MOSPD1	5.93463
CUX1	MPC2	1.21865
CUX1	MPDZ	10.6081
CUX1	MPG	1.1539
CUX1	MPHOSPH9	7.25801
CUX1	MPP3	0.888139
CUX1	MPP5	1.41514
CUX1	MPP6	2.33664
CUX1	MPZL1	7.32369
CUX1	MRC2	5.2228
CUX1	MROH1	6.01517
CUX1	MRPL13	0.562123
CUX1	MRPL14	1.6709
CUX1	MRPL27	0.394632
CUX1	MRPL3	1.20802
CUX1	MRPL47	1.00691
CUX1	MRPL48	0.564026
CUX1	MRPS22	0.8249
CUX1	MRRF	8.09306
CUX1	MSANTD2	0.409414
CUX1	MSC-AS1	17.5721
CUX1	MSH3	2.12076
CUX1	MSI2	6.51493
CUX1	MSL1	2.80638
CUX1	MSL2	0.965497
CUX1	MSRB3	1.45706
CUX1	MTA3	7.2943
CUX1	MTAP	1.38703
CUX1	MTCP1	0.175509
CUX1	MTERF4	3.32321
CUX1	MTF1	1.81299
CUX1	MTF2	19.1473
CUX1	MTG2	5.98764
CUX1	MTIF2	0.685803
CUX1	MTIF3	0.441775
CUX1	MTMR2	5.01174
CUX1	MTMR3	21.9345
CUX1	MTMR4	0.545886
CUX1	MTMR9	3.79262
CUX1	MTOR	10.743
CUX1	MTPN	4.31157
CUX1	MTRF1	0.54169
CUX1	MUSK	0.522078
CUX1	MUTYH	0.51632
CUX1	MXI1	2.24372
CUX1	MYCBP2	12.8449
CUX1	MYH11	1.12166
CUX1	MYH9	1.56475
CUX1	MYL4	0.54451
CUX1	MYLK4	0.583815
CUX1	MYNN	1.35758
CUX1	MYO10	6.29014
CUX1	MYO19	3.41147
CUX1	MYO1B	1.39264
CUX1	MYO1C	0.54993
CUX1	MYO1D	4.69801
CUX1	MYO9A	3.89825
CUX1	MYO9B	18.7429
CUX1	N4BP1	11.6567
CUX1	N4BP2	1.18202
CUX1	N6AMT1	3.12186
CUX1	NAA15	3.06587
CUX1	NAA20	0.478492
CUX1	NAA25	20.3411
CUX1	NAA30	6.2151
CUX1	NAA35	10.4119
CUX1	NAB1	0.64422
CUX1	NAB2	1.16735
CUX1	NACC1	2.51598
CUX1	NAMPT	6.80888
CUX1	NAP1L1	13.5924
CUX1	NAP1L4	9.58117
CUX1	NARS	2.20799
CUX1	NAV1	1.56693
CUX1	NAV2	3.31543
CUX1	NBL1	0.490473
CUX1	NBPF11	0.787234
CUX1	NBPF12	6.60492
CUX1	NBPF15	18.5892
CUX1	NBPF9	0.996827
CUX1	NBR1	6.16675
CUX1	NBR2	4.43427
CUX1	NCAPD3	1.57183
CUX1	NCK1	6.577
CUX1	NCK2	0.585563
CUX1	NCKAP1	17.1463
CUX1	NCOA3	11.3279
CUX1	NCOA5	6.3786
CUX1	NCOA7	3.57733
CUX1	NCOR1	17.1428
CUX1	NCOR2	7.31115
CUX1	NDST2	1.12374
CUX1	NDST3	0.596916
CUX1	NDUFAF6	1.66491
CUX1	NDUFAF7	0.874519
CUX1	NEAT1	37.1182
CUX1	NECAP1	5.04711
CUX1	NECTIN3	1.196
CUX1	NEDD1	0.660404
CUX1	NEDD9	1.45788
CUX1	NEK4	4.95941
CUX1	NEK6	2.30365
CUX1	NEK7	5.01402
CUX1	NF1	15.8264
CUX1	NFAT5	2.91581
CUX1	NFATC3	5.29462
CUX1	NFE2L1	2.85486
CUX1	NFE2L2	2.77886
CUX1	NFIC	17.5072
CUX1	NFKB1	1.31259
CUX1	NFX1	9.3332
CUX1	NFYC	2.00858
CUX1	NHS	6.85763
CUX1	NHSL1	3.31543
CUX1	NHSL2	1.33917
CUX1	NID1	1.68545
CUX1	NIP7	0.727314
CUX1	NIPBL	17.0137
CUX1	NKIRAS2	0.94508
CUX1	NLGN2	1.42541
CUX1	NLK	6.58325
CUX1	NME7	5.42069
CUX1	NMNAT1	1.57374
CUX1	NMT1	12.8122
CUX1	NOC2L	3.65717
CUX1	NOC3L	3.63362
CUX1	NOL4L	2.14645
CUX1	NOL8	6.19212
CUX1	NOM1	3.07372
CUX1	NOMO2	5.23469
CUX1	NOP10	0.636031
CUX1	NOP58	1.9928
CUX1	NOS1AP	0.408769
CUX1	NOTCH2	5.56178
CUX1	NPAS2	13.9851
CUX1	NPEPPS	21.1159
CUX1	NPLOC4	16.1115
CUX1	NPTN	4.21582
CUX1	NR1D2	2.67405
CUX1	NR1H3	0.526794
CUX1	NR2C2	5.7599
CUX1	NR3C1	8.85817
CUX1	NR6A1	0.445785
CUX1	NRAS	1.29658
CUX1	NRCAM	1.24273
CUX1	NRDC	10.28
CUX1	NRF1	10.1543
CUX1	NRG2	0.872416
CUX1	NRIP1	3.92286
CUX1	NRP1	1.40829
CUX1	NRP2	13.2431
CUX1	NRSN2	1.49747
CUX1	NSA2	1.10333
CUX1	NSD1	8.13628
CUX1	NSRP1	19.1398
CUX1	NT5C3A	16.1334
CUX1	NTM	1.79184
CUX1	NTMT1	0.730938
CUX1	NUDC	0.515151
CUX1	NUDCD3	5.35335
CUX1	NUDT19	7.65297
CUX1	NUDT21	4.02007
CUX1	NUDT5	1.72221
CUX1	NUMA1	2.19992
CUX1	NUMB	34.9283
CUX1	NUP107	2.61649
CUX1	NUP153	1.46464
CUX1	NUP155	11.2707
CUX1	NUP188	13.1869
CUX1	NUP214	21.6644
CUX1	NUP35	2.16803
CUX1	NUP50	7.2087
CUX1	NUP54	9.77259
CUX1	NUP62	0.395405
CUX1	NUP93	1.20058
CUX1	NUP98	1.17447
CUX1	NUTM2A-AS1	13.9816
CUX1	NUTM2B-AS1	6.38319
CUX1	NXN	9.56994
CUX1	OAZ2	0.638771
CUX1	ODF2	5.44633
CUX1	ODF2L	7.51599
CUX1	OGT	10.5961
CUX1	ORC4	1.91327
CUX1	ORMDL1	4.55968
CUX1	OSBPL11	8.10602
CUX1	OSBPL2	3.86777
CUX1	OSBPL3	0.850858
CUX1	OSBPL5	8.86974
CUX1	OSBPL8	9.22302
CUX1	OSBPL9	2.27192
CUX1	OSMR	12.1811
CUX1	OTUD4	11.5002
CUX1	OTUD5	1.30214
CUX1	OTUD7B	15.0662
CUX1	OTULIN	13.4422
CUX1	OXNAD1	0.435605
CUX1	OXSR1	3.06962
CUX1	P4HB	2.03747
CUX1	PAAF1	0.488653
CUX1	PABPN1	2.98243
CUX1	PACS1	11.9189
CUX1	PACS2	1.77708
CUX1	PACSIN2	3.9887
CUX1	PAFAH1B1	19.6784
CUX1	PAFAH1B2	9.27983
CUX1	PAG1	1.96979
CUX1	PAIP2	1.72715
CUX1	PAK1	2.12346
CUX1	PAK1IP1	4.13812
CUX1	PAK2	19.4367
CUX1	PALLD	1.50835
CUX1	PAM	14.7083
CUX1	PAN3	15.9494
CUX1	PANK3	5.86822
CUX1	PAPPA	7.84157
CUX1	PAQR5	0.632535
CUX1	PAQR8	0.4086
CUX1	PARG	6.41346
CUX1	PARN	2.92267
CUX1	PARP6	11.824
CUX1	PARP8	8.08623
CUX1	PATL1	2.11518
CUX1	PAX6	0.158233
CUX1	PAXIP1	1.8611
CUX1	PBLD	2.33853
CUX1	PBRM1	13.9028
CUX1	PBX1	10.8392
CUX1	PCBD2	4.73073
CUX1	PCBP1	0.730208
CUX1	PCBP2	27.6887
CUX1	PCGF3	2.71534
CUX1	PCGF5	18.6921
CUX1	PCM1	4.28488
CUX1	PCNX1	24.439
CUX1	PCNX3	2.0422
CUX1	PCNX4	6.78027
CUX1	PCOLCE	0.426202
CUX1	PCYT1A	3.69028
CUX1	PDCD10	1.43621
CUX1	PDCD11	4.73107
CUX1	PDE4B	2.02092
CUX1	PDE4D	1.98506
CUX1	PDE4DIP	3.43662
CUX1	PDE8A	4.99822
CUX1	PDE9A	8.82985
CUX1	PDGFA	1.19875
CUX1	PDGFRA	1.73896
CUX1	PDGFRB	1.05521
CUX1	PDHX	2.72966
CUX1	PDLIM5	2.40852
CUX1	PDPR	4.792
CUX1	PDS5A	30.2234
CUX1	PDS5B	4.89392
CUX1	PDSS1	0.493782
CUX1	PDXDC1	17.1579
CUX1	PDZD8	5.59292
CUX1	PELI2	0.975931
CUX1	PER2	0.561621
CUX1	PET100	1.37785
CUX1	PFAS	3.53977
CUX1	PFDN6	0.870509
CUX1	PFKM	0.45863
CUX1	PGS1	1.18844
CUX1	PHACTR1	2.34664
CUX1	PHACTR4	13.1461
CUX1	PHC1	2.25087
CUX1	PHC2	15.4349
CUX1	PHF10	11.2944
CUX1	PHF11	2.43202
CUX1	PHF12	9.3065
CUX1	PHF2	8.22094
CUX1	PHF20L1	7.18459
CUX1	PHF21A	9.01677
CUX1	PHF23	0.893027
CUX1	PHF6	1.93596
CUX1	PHF8	2.59251
CUX1	PHIP	6.67996
CUX1	PHKA2	5.55936
CUX1	PHLDB2	3.44896
CUX1	PHRF1	8.77423
CUX1	PHTF2	2.92019
CUX1	PIBF1	0.790472
CUX1	PIEZO1	2.17795
CUX1	PIGU	5.47214
CUX1	PIGW	1.40479
CUX1	PIH1D1	0.451744
CUX1	PIK3C2A	20.0138
CUX1	PIK3C3	8.21004
CUX1	PIK3CB	11.2405
CUX1	PIK3R2	0.832902
CUX1	PIKFYVE	8.52042
CUX1	PIP4K2B	2.87274
CUX1	PIP5K1A	20.632
CUX1	PIP5K1C	3.12313
CUX1	PISD	8.70596
CUX1	PITPNB	12.0709
CUX1	PITPNM1	3.51692
CUX1	PJA2	8.50199
CUX1	PKD2	8.60756
CUX1	PKN2	18.0379
CUX1	PKNOX1	1.41299
CUX1	PKP4	10.5184
CUX1	PLA2G4A	1.72508
CUX1	PLAGL1	0.640533
CUX1	PLAGL2	3.14277
CUX1	PLD1	3.03526
CUX1	PLEC	1.70651
CUX1	PLEKHA1	3.47855
CUX1	PLEKHA5	3.8418
CUX1	PLEKHG1	0.797135
CUX1	PLEKHM1	7.7368
CUX1	PLEKHM3	3.09185
CUX1	PLOD2	5.25311
CUX1	PLOD3	1.16763
CUX1	PLPP7	2.00736
CUX1	PMPCA	1.21448
CUX1	PMPCB	4.73212
CUX1	PNISR	8.93973
CUX1	PNKP	0.665114
CUX1	PNMA2	1.06806
CUX1	PNPLA8	10.0726
CUX1	POFUT2	1.24867
CUX1	POGZ	10.0568
CUX1	POLDIP3	1.40955
CUX1	POLG	3.0143
CUX1	POLL	1.77445
CUX1	POLR2H	0.643935
CUX1	POLR2M	0.974195
CUX1	POLR3B	1.92209
CUX1	POLR3D	4.9253
CUX1	POLR3E	5.06784
CUX1	POM121	12.8985
CUX1	POM121C	5.8025
CUX1	POMP	0.386904
CUX1	POU2F1	6.46729
CUX1	POU2F2	0.822716
CUX1	POU6F1	1.58364
CUX1	PPARA	10.8809
CUX1	PPFIA1	15.7916
CUX1	PPHLN1	6.36068
CUX1	PPID	5.10803
CUX1	PPIG	1.0204
CUX1	PPIL2	1.24407
CUX1	PPM1A	14.3106
CUX1	PPM1B	2.8294
CUX1	PPME1	4.78146
CUX1	PPP1CB	2.30664
CUX1	PPP1R10	0.432243
CUX1	PPP1R12B	0.711983
CUX1	PPP1R12C	3.67647
CUX1	PPP1R21	2.11333
CUX1	PPP1R9B	0.55539
CUX1	PPP2R3A	2.63817
CUX1	PPP2R5A	2.40075
CUX1	PPP2R5E	13.9426
CUX1	PPP3CA	5.88126
CUX1	PPP3CC	11.918
CUX1	PPP4R2	10.9932
CUX1	PPP4R3A	12.2557
CUX1	PPP4R3B	8.49746
CUX1	PPP6R1	2.38101
CUX1	PPP6R2	17.1854
CUX1	PPP6R3	23.9683
CUX1	PPTC7	4.62388
CUX1	PRDM2	0.448937
CUX1	PREPL	7.90947
CUX1	PRICKLE1	0.638369
CUX1	PRICKLE2	2.15441
CUX1	PRICKLE2-AS3	0.800803
CUX1	PRKAB2	6.20455
CUX1	PRKACB	5.62901
CUX1	PRKAG1	0.833973
CUX1	PRKAG2	0.433637
CUX1	PRKAR1A	13.1609
CUX1	PRKAR2A	16.9782
CUX1	PRKCA	22.0064
CUX1	PRKCE	7.26541
CUX1	PRKCSH	1.2708
CUX1	PRKD3	9.68478
CUX1	PRKG1	1.54659
CUX1	PROSER1	4.54906
CUX1	PROSER3	5.43696
CUX1	PRPF3	6.08272
CUX1	PRPF38A	1.0202
CUX1	PRPF38B	1.96711
CUX1	PRPF39	10.2486
CUX1	PRPF4	2.4648
CUX1	PRPF4B	4.03615
CUX1	PRPF6	2.46352
CUX1	PRPH2	0.601085
CUX1	PRPSAP1	4.54295
CUX1	PRR12	11.3199
CUX1	PRR14L	8.18148
CUX1	PRRC2C	18.4427
CUX1	PRUNE2	0.596521
CUX1	PSD3	0.373207
CUX1	PSEN1	2.40884
CUX1	PSMA3-AS1	6.5786
CUX1	PSMB4	6.69147
CUX1	PSMB7	2.58663
CUX1	PSMD12	13.7622
CUX1	PSMD14	6.56129
CUX1	PSMD2	0.828001
CUX1	PSME3	0.484876
CUX1	PSMF1	0.934997
CUX1	PTAR1	7.66765
CUX1	PTBP1	1.81343
CUX1	PTGIS	1.86809
CUX1	PTMA	4.11247
CUX1	PTPN11	25.5937
CUX1	PTPN12	15.4318
CUX1	PTPN13	1.91151
CUX1	PTPN14	5.36895
CUX1	PTPN21	3.16884
CUX1	PTPN4	2.22953
CUX1	PTPN7	0.449453
CUX1	PTPRA	6.01601
CUX1	PTPRD	1.7125
CUX1	PTPRE	2.29268
CUX1	PTPRG	7.80625
CUX1	PTPRJ	7.9344
CUX1	PTPRM	7.07361
CUX1	PTPRN	1.1511
CUX1	PTRH2	0.764929
CUX1	PUM1	39.2363
CUX1	PUM2	25.1799
CUX1	PURB	3.80771
CUX1	PUS7	2.18931
CUX1	PVT1	19.7341
CUX1	PXT1	0.611717
CUX1	PYGO1	2.642
CUX1	PYROXD1	5.32577
CUX1	PYY	2.00548
CUX1	QARS	0.618743
CUX1	QPCT	0.537523
CUX1	QSER1	5.1394
CUX1	R3HDM1	9.30698
CUX1	RAB10	14.6067
CUX1	RAB11A	2.75151
CUX1	RAB11B-AS1	0.634087
CUX1	RAB11FIP2	3.3368
CUX1	RAB11FIP3	7.78301
CUX1	RAB13	1.45482
CUX1	RAB18	18.3135
CUX1	RAB1A	26.5434
CUX1	RAB1B	0.514124
CUX1	RAB21	6.06827
CUX1	RAB22A	6.05874
CUX1	RAB27A	20.8046
CUX1	RAB2A	6.88385
CUX1	RAB33A	1.26759
CUX1	RAB3GAP2	11.7699
CUX1	RAB43	2.21811
CUX1	RAB6A	12.0515
CUX1	RAB7A	2.97863
CUX1	RAB8B	4.02135
CUX1	RABEP1	16.8396
CUX1	RABGAP1	2.7145
CUX1	RABGAP1L	1.41066
CUX1	RABGEF1	8.69851
CUX1	RABL6	6.88101
CUX1	RAD21	3.37925
CUX1	RAD50	0.678839
CUX1	RAD51D	5.74518
CUX1	RAD54L2	22.997
CUX1	RAE1	3.64794
CUX1	RAF1	14.5579
CUX1	RAI14	10.1181
CUX1	RALA	5.70975
CUX1	RALB	3.20571
CUX1	RANBP2	11.0597
CUX1	RANBP9	12.7667
CUX1	RANGAP1	3.41912
CUX1	RAP1A	18.6913
CUX1	RAP2C	0.601724
CUX1	RAPGEF1	9.47181
CUX1	RAPGEF6	3.96004
CUX1	RAPH1	1.51708
CUX1	RARA	0.412469
CUX1	RASA1	5.22306
CUX1	RASA2	4.04798
CUX1	RASA3	2.63013
CUX1	RASAL2	2.15196
CUX1	RASSF8	15.2132
CUX1	RASSF8-AS1	2.58976
CUX1	RAVER1	2.90187
CUX1	RB1CC1	26.0824
CUX1	RBAK	5.57448
CUX1	RBBP8	3.80752
CUX1	RBFOX2	12.1753
CUX1	RBM12	7.53711
CUX1	RBM17	13.5359
CUX1	RBM18	3.01016
CUX1	RBM19	5.70453
CUX1	RBM26	23.2117
CUX1	RBM27	13.7655
CUX1	RBM28	1.14064
CUX1	RBM33	11.0468
CUX1	RBM34	0.423808
CUX1	RBM39	11.0202
CUX1	RBM6	16.0477
CUX1	RBMS1	12.6124
CUX1	RBMS2	4.48354
CUX1	RBMS3	3.40958
CUX1	RBPJ	13.4343
CUX1	RBPMS	10.9593
CUX1	RC3H2	8.52819
CUX1	RCBTB2	2.44149
CUX1	RCOR1	5.32819
CUX1	RDX	16.4383
CUX1	REEP3	12.3327
CUX1	RELT	1.62165
CUX1	REPS1	9.74874
CUX1	RERE	5.90076
CUX1	REST	2.11208
CUX1	REV1	6.58158
CUX1	REV3L	3.51482
CUX1	RFFL	10.0275
CUX1	RFTN1	1.91797
CUX1	RFX1	1.27791
CUX1	RFX2	1.30358
CUX1	RFX3	0.485644
CUX1	RGP1	5.45892
CUX1	RGS17	1.6664
CUX1	RGS19	1.02498
CUX1	RGS2	3.14656
CUX1	RGS6	0.625053
CUX1	RHBDD1	0.738503
CUX1	RHBDF2	1.71939
CUX1	RHEB	5.13114
CUX1	RHOH	0.836367
CUX1	RIC1	12.0969
CUX1	RIC8A	0.423466
CUX1	RIC8B	4.00307
CUX1	RICTOR	13.6452
CUX1	RIN3	8.66402
CUX1	RINT1	2.44588
CUX1	RIOK3	2.91278
CUX1	RLIM	6.57266
CUX1	RMDN1	2.82634
CUX1	RMDN3	1.84613
CUX1	RNASEH1	1.14459
CUX1	RND3	2.14322
CUX1	RNF10	9.42087
CUX1	RNF111	11.1661
CUX1	RNF115	15.6209
CUX1	RNF145	16.2917
CUX1	RNF168	2.04333
CUX1	RNF169	12.5047
CUX1	RNF185	1.21237
CUX1	RNF19B	5.36723
CUX1	RNF214	0.561243
CUX1	RNF216	18.5915
CUX1	RNF220	2.33669
CUX1	RNF24	8.91275
CUX1	RNF25	0.638922
CUX1	RNF31	1.52513
CUX1	RNF4	10.3131
CUX1	RNF40	1.04763
CUX1	RNF41	0.912511
CUX1	RNF44	0.999482
CUX1	RNF6	0.549989
CUX1	RNFT1	12.0206
CUX1	RNMT	21.5437
CUX1	ROMO1	0.708734
CUX1	ROR1	10.319
CUX1	ROR2	13.2753
CUX1	RPAP3	0.59685
CUX1	RPE	0.652334
CUX1	RPF2	2.09405
CUX1	RPL17	1.02866
CUX1	RPL23	7.19026
CUX1	RPL26	0.551427
CUX1	RPL27	1.18571
CUX1	RPL27A	6.0284
CUX1	RPL28	2.75444
CUX1	RPL31	2.02081
CUX1	RPL37	2.0648
CUX1	RPL37A	4.88024
CUX1	RPL38	2.34764
CUX1	RPLP0	0.678
CUX1	RPLP2	2.30622
CUX1	RPRD2	4.2192
CUX1	RPS19	1.59769
CUX1	RPS27	1.36055
CUX1	RPS6KA3	14.1834
CUX1	RPS6KB1	13.7369
CUX1	RPS7	0.744468
CUX1	RPTOR	11.6972
CUX1	RRBP1	3.41243
CUX1	RREB1	12.8188
CUX1	RRP12	1.07743
CUX1	RRS1	0.453031
CUX1	RSF1	8.83059
CUX1	RSL24D1	0.876454
CUX1	RSPRY1	1.8254
CUX1	RSRC1	5.49137
CUX1	RSU1	0.580855
CUX1	RTEL1	6.81783
CUX1	RUBCN	0.970493
CUX1	RUFY3	13.0975
CUX1	RUNX1	15.9033
CUX1	RUNX2	5.63889
CUX1	RYBP	1.46468
CUX1	RYK	18.0057
CUX1	S100PBP	7.69607
CUX1	SACS	14.188
CUX1	SAMD4A	1.69656
CUX1	SAMD4B	21.659
CUX1	SAMD8	0.480247
CUX1	SAR1A	0.691194
CUX1	SART3	3.60005
CUX1	SAT1	4.42589
CUX1	SATB1	4.78573
CUX1	SBF1	0.990011
CUX1	SBF2-AS1	0.45456
CUX1	SBNO2	1.75914
CUX1	SCAF1	1.70952
CUX1	SCAF11	8.08572
CUX1	SCAF8	10.1639
CUX1	SCARB1	4.51532
CUX1	SCARF2	1.14775
CUX1	SCMH1	12.709
CUX1	SCML1	3.10588
CUX1	SCO1	0.769134
CUX1	SCRN3	2.29643
CUX1	SCYL2	4.51202
CUX1	SDAD1	7.62596
CUX1	SDC1	1.36644
CUX1	SDCBP	0.488768
CUX1	SDCBP2-AS1	0.492132
CUX1	SDCCAG8	1.36617
CUX1	SDE2	7.28258
CUX1	SDHAF1	0.377875
CUX1	SDHAF3	0.730397
CUX1	SDHB	3.82329
CUX1	SDK1	19.7282
CUX1	SEC11A	1.44072
CUX1	SEC13	0.647338
CUX1	SEC14L1	3.10652
CUX1	SEC16A	12.09
CUX1	SEC22B	7.13767
CUX1	SEC23A	11.3822
CUX1	SEC23B	0.476868
CUX1	SEC24A	4.30454
CUX1	SEC24B	17.4192
CUX1	SEC24C	7.65066
CUX1	SEC31A	13.892
CUX1	SECISBP2	2.73197
CUX1	SEL1L3	1.88999
CUX1	SEMA4B	0.795543
CUX1	SEMA4C	4.13324
CUX1	SEMA5A	0.641538
CUX1	SENP1	1.5814
CUX1	SERINC1	4.93111
CUX1	SERPINB8	5.51276
CUX1	SERPINE1	2.53611
CUX1	SERPINH1	1.80431
CUX1	SESTD1	12.3399
CUX1	SET	0.678394
CUX1	SETBP1	0.471164
CUX1	SETD1A	2.9799
CUX1	SETD1B	3.68247
CUX1	SETD2	18.0937
CUX1	SETD3	19.8081
CUX1	SETD5	18.2051
CUX1	SF1	14.3431
CUX1	SF3A3	2.39218
CUX1	SF3B2	3.03272
CUX1	SFMBT1	6.49773
CUX1	SFMBT2	2.24912
CUX1	SFSWAP	5.58004
CUX1	SFT2D1	0.901117
CUX1	SFXN1	13.6976
CUX1	SGIP1	5.82146
CUX1	SGK1	0.968009
CUX1	SGMS1	12.496
CUX1	SGPP1	5.17413
CUX1	SH2B1	7.78399
CUX1	SH2B2	1.29426
CUX1	SH2B3	1.51768
CUX1	SH3GL1	1.1619
CUX1	SH3GLB1	6.01431
CUX1	SH3KBP1	1.23671
CUX1	SH3PXD2A	2.61445
CUX1	SH3RF1	1.17652
CUX1	SH3RF3	12.5671
CUX1	SHB	0.670926
CUX1	SHC1	8.36028
CUX1	SHMT2	1.39023
CUX1	SHQ1	4.78481
CUX1	SIAE	1.14597
CUX1	SIAH1	1.41854
CUX1	SIPA1	0.404962
CUX1	SIPA1L1	6.58807
CUX1	SIPA1L3	6.28334
CUX1	SKAP2	0.598163
CUX1	SLAIN2	9.15509
CUX1	SLC10A3	0.80615
CUX1	SLC10A7	7.09627
CUX1	SLC11A2	10.9083
CUX1	SLC12A7	1.16359
CUX1	SLC12A8	12.4272
CUX1	SLC15A4	0.882256
CUX1	SLC16A3	0.772266
CUX1	SLC16A7	10.7464
CUX1	SLC19A3	0.870585
CUX1	SLC20A1	4.71211
CUX1	SLC20A2	11.2211
CUX1	SLC22A23	2.32515
CUX1	SLC25A12	14.5801
CUX1	SLC25A14	1.25412
CUX1	SLC25A16	18.6353
CUX1	SLC25A25	0.914392
CUX1	SLC25A46	3.55281
CUX1	SLC25A51	9.70911
CUX1	SLC25A53	1.02148
CUX1	SLC26A2	1.49181
CUX1	SLC26A5	0.492631
CUX1	SLC2A13	3.32693
CUX1	SLC30A1	5.25896
CUX1	SLC30A5	7.9582
CUX1	SLC30A7	1.94294
CUX1	SLC30A9	4.24295
CUX1	SLC33A1	6.98658
CUX1	SLC35B4	5.48589
CUX1	SLC37A1	0.475184
CUX1	SLC38A2	3.32882
CUX1	SLC39A14	12.5573
CUX1	SLC39A7	1.43923
CUX1	SLC39A9	7.16556
CUX1	SLC40A1	6.05795
CUX1	SLC44A1	4.89941
CUX1	SLC46A3	0.444669
CUX1	SLC4A1AP	1.07672
CUX1	SLC4A2	2.62554
CUX1	SLC4A7	2.84808
CUX1	SLC7A1	6.59528
CUX1	SLC7A11	4.4361
CUX1	SLC7A6	14.6585
CUX1	SLC8A1	0.79373
CUX1	SLC9A8	4.21331
CUX1	SLCO3A1	3.41904
CUX1	SLIRP	0.729753
CUX1	SLIT3	0.935715
CUX1	SLITRK2	1.21935
CUX1	SLMAP	21.7794
CUX1	SLU7	0.724894
CUX1	SMAD1	12.4479
CUX1	SMAD2	12.2178
CUX1	SMAD3	13.872
CUX1	SMAD4	9.77093
CUX1	SMAD5	0.939845
CUX1	SMAP1	3.32822
CUX1	SMAP2	5.68208
CUX1	SMARCA1	9.41464
CUX1	SMARCA4	12.8474
CUX1	SMARCC1	12.423
CUX1	SMCHD1	7.30961
CUX1	SMG1	21.4182
CUX1	SMG5	5.37789
CUX1	SMG7	4.68886
CUX1	SMIM15	5.72325
CUX1	SMNDC1	5.19413
CUX1	SMOX	2.67619
CUX1	SMU1	2.39968
CUX1	SMURF2	8.40685
CUX1	SMYD2	0.550224
CUX1	SNAP25	0.448931
CUX1	SNAPC4	8.70833
CUX1	SNCAIP	5.32163
CUX1	SND1	13.2196
CUX1	SNHG19	3.83932
CUX1	SNHG21	0.753879
CUX1	SNHG4	0.434308
CUX1	SNRNP200	7.5015
CUX1	SNX1	8.23627
CUX1	SNX13	8.56574
CUX1	SNX25	7.69036
CUX1	SNX27	4.12587
CUX1	SNX30	1.28469
CUX1	SNX9	16.2342
CUX1	SOAT1	9.96856
CUX1	SOBP	5.49135
CUX1	SOCS6	11.4183
CUX1	SOCS7	2.30807
CUX1	SON	7.323
CUX1	SORBS1	0.756877
CUX1	SORCS3	0.248583
CUX1	SOS1	12.6796
CUX1	SOS2	4.18639
CUX1	SP1	4.25486
CUX1	SP2	1.98113
CUX1	SP3	18.0897
CUX1	SPA17	1.12607
CUX1	SPATA18	0.818194
CUX1	SPATA2L	5.6665
CUX1	SPATA33	0.531651
CUX1	SPATS2	7.34346
CUX1	SPATS2L	5.08804
CUX1	SPECC1L	4.95307
CUX1	SPEN	3.19279
CUX1	SPHK1	1.37772
CUX1	SPIRE1	19.895
CUX1	SPON1	1.64418
CUX1	SPOP	1.86523
CUX1	SPPL3	21.2368
CUX1	SPRED1	0.738955
CUX1	SPTBN1	0.508778
CUX1	SPTLC2	8.7082
CUX1	SPTY2D1	5.48873
CUX1	SRBD1	1.62391
CUX1	SRC	3.88624
CUX1	SRCAP	5.26957
CUX1	SRF	1.36252
CUX1	SRFBP1	5.56273
CUX1	SRGAP2B	3.6537
CUX1	SRGAP2C	7.9938
CUX1	SRP9	0.384427
CUX1	SRPK1	14.4273
CUX1	SRPK2	13.9842
CUX1	SRPRA	0.819364
CUX1	SRPX2	1.11869
CUX1	SRRM2	1.5748
CUX1	SRSF4	21.8045
CUX1	SRSF5	0.550929
CUX1	SRSF6	3.16179
CUX1	SS18	10.9526
CUX1	SSBP2	6.61346
CUX1	SSBP3	1.77034
CUX1	SSH1	10.2209
CUX1	SSR3	1.83423
CUX1	ST14	0.443056
CUX1	ST3GAL1	17.341
CUX1	ST3GAL2	10.453
CUX1	ST8SIA4	0.57371
CUX1	STAG1	31.8424
CUX1	STAG2	12.5138
CUX1	STAM	8.25608
CUX1	STAM2	2.61248
CUX1	STAMBPL1	10.1491
CUX1	STARD13	0.639754
CUX1	STARD3NL	2.27041
CUX1	STARD8	0.471543
CUX1	STAT2	11.5226
CUX1	STAT5A	0.525121
CUX1	STAT5B	14.5364
CUX1	STAT6	4.42067
CUX1	STAU1	3.87477
CUX1	STAU2	2.58423
CUX1	STC1	0.860505
CUX1	STEAP2	2.42953
CUX1	STIM1	2.17651
CUX1	STK11IP	2.10293
CUX1	STK24	1.15142
CUX1	STK3	13.055
CUX1	STK38L	11.4571
CUX1	STK39	7.3927
CUX1	STK4	3.08585
CUX1	STK40	2.56714
CUX1	STON1	5.79317
CUX1	STON1-GTF2A1L	0.655843
CUX1	STRADA	3.52958
CUX1	STRBP	2.43534
CUX1	STRN	7.20437
CUX1	STRN3	28.3883
CUX1	STT3A	3.3538
CUX1	STT3B	5.22224
CUX1	STX12	6.00868
CUX1	STX16	17.8869
CUX1	STX17	15.8946
CUX1	STXBP5	1.93059
CUX1	SUDS3	1.69904
CUX1	SUGP2	7.32612
CUX1	SUGT1	2.37779
CUX1	SULF1	0.82723
CUX1	SUMF1	4.1644
CUX1	SUPT16H	1.5525
CUX1	SUPT3H	5.93633
CUX1	SUPT6H	11.0017
CUX1	SUPT7L	1.2647
CUX1	SURF4	6.25585
CUX1	SUSD6	7.5465
CUX1	SUZ12	15.334
CUX1	SVIL	1.6505
CUX1	SYAP1	5.00605
CUX1	SYMPK	17.3367
CUX1	SYNCRIP	9.26685
CUX1	SYNGAP1	4.8927
CUX1	SYNJ2	8.27563
CUX1	SYNRG	6.41191
CUX1	SYT11	0.601733
CUX1	SYVN1	0.383094
CUX1	SZRD1	4.74255
CUX1	SZT2	4.31798
CUX1	TAB2	7.07588
CUX1	TAB3	8.2753
CUX1	TACC1	0.423197
CUX1	TAF1	5.29216
CUX1	TAF11	5.30198
CUX1	TAF12	1.06854
CUX1	TAF13	4.72839
CUX1	TAF15	27.2603
CUX1	TAF2	12.1489
CUX1	TAF4	6.48789
CUX1	TANC1	2.08702
CUX1	TANGO2	1.15918
CUX1	TAOK1	28.1782
CUX1	TAOK3	6.85917
CUX1	TAPT1	2.15471
CUX1	TASP1	1.39005
CUX1	TAX1BP1	15.5602
CUX1	TBC1D1	0.739147
CUX1	TBC1D14	1.43236
CUX1	TBC1D15	13.8976
CUX1	TBC1D16	4.47317
CUX1	TBC1D17	1.34035
CUX1	TBC1D2	1.07992
CUX1	TBC1D20	9.55617
CUX1	TBC1D22A	9.28471
CUX1	TBC1D22B	5.40889
CUX1	TBC1D23	10.243
CUX1	TBC1D25	0.99579
CUX1	TBC1D5	3.5492
CUX1	TBC1D9	4.94991
CUX1	TBCA	3.69577
CUX1	TBK1	16.3867
CUX1	TBL1X	16.6771
CUX1	TBL1XR1	8.46288
CUX1	TBP	2.37771
CUX1	TBPL1	3.05491
CUX1	TBRG1	7.14125
CUX1	TCERG1	16.4983
CUX1	TCF12	19.9324
CUX1	TCF20	18.5132
CUX1	TCF3	2.94817
CUX1	TCF7L2	1.35125
CUX1	TCOF1	8.99132
CUX1	TCP1	0.801576
CUX1	TCP11L1	12.6767
CUX1	TDP1	6.48822
CUX1	TDRD3	1.9379
CUX1	TEAD1	12.7808
CUX1	TEAD2	0.38483
CUX1	TEAD3	0.898166
CUX1	TECPR2	7.44603
CUX1	TENM1	0.562565
CUX1	TENM3	2.44844
CUX1	TES	12.0022
CUX1	TESK1	0.597646
CUX1	TET2	1.74357
CUX1	TET2-AS1	0.101036
CUX1	TET3	1.90968
CUX1	TEX2	3.54669
CUX1	TFAM	2.67632
CUX1	TFB1M	0.989635
CUX1	TFB2M	7.57935
CUX1	TFCP2	5.03305
CUX1	TFDP2	0.372222
CUX1	TFE3	3.84492
CUX1	TFG	6.84366
CUX1	TFIP11	0.56843
CUX1	TGS1	6.43157
CUX1	THAP1	0.598004
CUX1	THAP6	1.62564
CUX1	THOC2	15.2959
CUX1	THRAP3	26.6927
CUX1	THRB	2.24248
CUX1	TIAF1	0.0850839
CUX1	TIAM1	0.483456
CUX1	TIGAR	5.17612
CUX1	TIMM10B	2.29914
CUX1	TIMM23	6.87051
CUX1	TIPIN	4.48444
CUX1	TJAP1	0.498124
CUX1	TJP1	3.6902
CUX1	TLE2	0.502657
CUX1	TLE3	5.8814
CUX1	TLK1	13.5716
CUX1	TLK2	12.4889
CUX1	TM9SF2	7.16132
CUX1	TM9SF3	9.85722
CUX1	TM9SF4	8.74891
CUX1	TMCC1	13.6007
CUX1	TMCO3	2.63875
CUX1	TMCO4	1.4198
CUX1	TMED10	0.711253
CUX1	TMED5	12.5655
CUX1	TMED7	7.06422
CUX1	TMED8	2.75676
CUX1	TMEFF1	2.67909
CUX1	TMEM127	0.696162
CUX1	TMEM131	16.6529
CUX1	TMEM161B	3.86844
CUX1	TMEM161B-AS1	6.30004
CUX1	TMEM184B	0.94335
CUX1	TMEM200A	1.27602
CUX1	TMEM200B	2.18236
CUX1	TMEM208	2.40937
CUX1	TMEM248	3.39024
CUX1	TMEM263	6.42552
CUX1	TMEM30A	5.90121
CUX1	TMEM33	3.44056
CUX1	TMEM39A	1.19951
CUX1	TMEM41B	9.05492
CUX1	TMEM47	2.21806
CUX1	TMEM51	2.47746
CUX1	TMEM63B	4.21886
CUX1	TMEM68	3.27367
CUX1	TMEM69	1.05799
CUX1	TMEM87A	14.7612
CUX1	TMOD3	4.87367
CUX1	TMX2	3.39164
CUX1	TNFAIP3	0.894631
CUX1	TNFAIP8	12.1574
CUX1	TNFRSF11B	1.47066
CUX1	TNFRSF21	2.74864
CUX1	TNIK	0.610096
CUX1	TNK2	1.75457
CUX1	TNKS	10.9629
CUX1	TNKS2	7.85957
CUX1	TNPO2	4.82431
CUX1	TNPO3	11.1747
CUX1	TNRC18	9.73513
CUX1	TNRC6A	18.5082
CUX1	TNRC6B	8.56735
CUX1	TNS1	2.03883
CUX1	TOB2	1.5756
CUX1	TOM1	3.89129
CUX1	TOMM20	0.995292
CUX1	TOMM70	2.98096
CUX1	TOP2B	3.6284
CUX1	TOP3B	1.36461
CUX1	TP53BP1	4.22531
CUX1	TP53BP2	2.41982
CUX1	TP53INP1	0.50474
CUX1	TPCN1	5.02325
CUX1	TPM3	0.909941
CUX1	TPP2	11.8081
CUX1	TPRKB	0.397944
CUX1	TPST1	15.4695
CUX1	TPST2	2.29092
CUX1	TRAF1	0.6342
CUX1	TRAF3IP2	8.90357
CUX1	TRAF3IP2-AS1	3.87147
CUX1	TRAF5	2.3049
CUX1	TRAF7	1.90884
CUX1	TRAM2	6.60903
CUX1	TRAPPC10	6.27706
CUX1	TRAPPC11	4.04717
CUX1	TRAPPC4	0.663969
CUX1	TRAPPC8	3.09049
CUX1	TRAPPC9	12.9573
CUX1	TRERF1	0.394959
CUX1	TRIM13	6.22952
CUX1	TRIM24	4.93208
CUX1	TRIM39	1.02963
CUX1	TRIM41	2.00277
CUX1	TRIM44	7.79909
CUX1	TRIM66	2.57479
CUX1	TRIM8	2.13371
CUX1	TRIM9	2.30034
CUX1	TRIO	48.1322
CUX1	TRIP12	22.7413
CUX1	TRMT10B	0.909623
CUX1	TRMT11	1.71691
CUX1	TRMU	2.48131
CUX1	TRNT1	1.01661
CUX1	TRPM7	10.5346
CUX1	TRPS1	3.71083
CUX1	TRRAP	17.3476
CUX1	TSC1	5.62987
CUX1	TSG101	0.783707
CUX1	TSHZ1	0.530909
CUX1	TSHZ2	0.807881
CUX1	TSHZ3	3.47826
CUX1	TSKU	2.13887
CUX1	TSNAX	7.86413
CUX1	TSPAN2	1.09905
CUX1	TSPAN9	4.2045
CUX1	TSPOAP1	0.731209
CUX1	TSR1	2.96324
CUX1	TTBK2	5.26699
CUX1	TTC1	0.818064
CUX1	TTC14	4.11776
CUX1	TTC17	11.5384
CUX1	TTC23	4.03066
CUX1	TTC30A	0.302133
CUX1	TTC39C	3.86178
CUX1	TTC7A	8.03569
CUX1	TTF1	3.35753
CUX1	TTI1	0.66208
CUX1	TTI2	10.4577
CUX1	TTN	0.369801
CUX1	TTPAL	1.45065
CUX1	TTTY14	0.58411
CUX1	TTYH3	3.56665
CUX1	TUBGCP6	2.28079
CUX1	TUG1	4.89385
CUX1	TUSC3	1.19522
CUX1	TVP23B	2.91063
CUX1	TVP23C	7.97562
CUX1	TXLNA	9.76746
CUX1	TXLNG	1.13909
CUX1	TYW1B	6.56075
CUX1	U2AF1	9.30584
CUX1	U2AF2	1.80436
CUX1	U2SURP	6.565
CUX1	UBA2	0.705354
CUX1	UBA5	6.18759
CUX1	UBA6	9.36852
CUX1	UBAC2	5.59882
CUX1	UBALD1	0.475334
CUX1	UBAP1	18.9452
CUX1	UBAP2	20.2398
CUX1	UBAP2L	11.5781
CUX1	UBE2D2	3.17353
CUX1	UBE2E1	9.44633
CUX1	UBE2E3	1.69395
CUX1	UBE2F	2.59166
CUX1	UBE2G1	9.12103
CUX1	UBE2K	37.5647
CUX1	UBE2L3	0.525246
CUX1	UBE2M	0.565836
CUX1	UBE2N	3.69674
CUX1	UBE2R2	13.5772
CUX1	UBE2W	23.9977
CUX1	UBE2Z	9.00007
CUX1	UBE3A	13.9864
CUX1	UBE4A	9.22306
CUX1	UBE4B	11.6941
CUX1	UBLCP1	4.60916
CUX1	UBN1	2.37074
CUX1	UBN2	8.12725
CUX1	UBOX5	1.14231
CUX1	UBQLN1	5.63415
CUX1	UBR1	0.4269
CUX1	UBR2	15.6646
CUX1	UBR3	22.0482
CUX1	UBR5	5.12365
CUX1	UBR7	1.09349
CUX1	UBTF	0.449092
CUX1	UBXN7	11.6496
CUX1	UGCG	13.4427
CUX1	UGDH-AS1	1.14769
CUX1	UGGT1	7.99376
CUX1	UGGT2	8.08569
CUX1	UHMK1	12.0746
CUX1	UHRF2	7.77393
CUX1	UIMC1	8.86962
CUX1	ULK4	0.37502
CUX1	UMAD1	2.69835
CUX1	UNC45A	0.752927
CUX1	UNC5B	3.37333
CUX1	UPF2	14.9528
CUX1	UQCRQ	0.37314
CUX1	URGCP	1.71302
CUX1	USB1	1.8939
CUX1	USO1	7.37345
CUX1	USP12	9.89111
CUX1	USP16	12.4891
CUX1	USP24	1.47361
CUX1	USP28	9.59852
CUX1	USP3	18.3236
CUX1	USP30	1.38546
CUX1	USP32	29.0366
CUX1	USP33	14.7295
CUX1	USP34	32.7661
CUX1	USP36	3.29221
CUX1	USP37	0.388046
CUX1	USP38	0.480319
CUX1	USP39	1.95016
CUX1	USP42	6.47959
CUX1	USP47	7.36223
CUX1	USP6NL	7.98612
CUX1	USP7	6.96076
CUX1	USP8	15.5068
CUX1	USP9X	2.92382
CUX1	UTP11	0.52053
CUX1	UTP14A	4.95567
CUX1	UTP23	0.761488
CUX1	UTP6	9.2625
CUX1	UTRN	0.516024
CUX1	UTY	3.84008
CUX1	UVRAG	6.05269
CUX1	VAMP4	3.99441
CUX1	VAPA	15.5154
CUX1	VASN	1.25748
CUX1	VCL	7.45788
CUX1	VCPIP1	2.46842
CUX1	VDR	2.25032
CUX1	VEZF1	0.541765
CUX1	VGLL4	3.65824
CUX1	VKORC1L1	16.4305
CUX1	VMA21	1.99792
CUX1	VMP1	25.2575
CUX1	VPS13B	9.67523
CUX1	VPS37A	5.21413
CUX1	VPS37B	5.69857
CUX1	VPS37C	2.40226
CUX1	VPS4B	4.51982
CUX1	VPS52	1.9025
CUX1	VPS53	21.6958
CUX1	VPS54	7.58239
CUX1	VPS9D1	0.705088
CUX1	VRK1	0.499038
CUX1	VTA1	0.576215
CUX1	VWA5A	0.67933
CUX1	VWA8	4.33901
CUX1	WAC	6.50863
CUX1	WAPL	13.1239
CUX1	WASF3	1.88284
CUX1	WBP1L	1.03333
CUX1	WBP4	1.44703
CUX1	WDFY1	12.0641
CUX1	WDFY3	15.218
CUX1	WDPCP	1.79329
CUX1	WDR19	7.36425
CUX1	WDR20	12.2031
CUX1	WDR24	0.46103
CUX1	WDR33	9.1415
CUX1	WDR35	1.62033
CUX1	WDR37	9.02496
CUX1	WDR44	7.75987
CUX1	WDR46	0.618909
CUX1	WDR55	7.49384
CUX1	WDR59	6.97249
CUX1	WDR73	6.40244
CUX1	WDR81	7.69464
CUX1	WDR82	2.82026
CUX1	WDR89	2.50113
CUX1	WIPF1	3.78047
CUX1	WIPF2	6.75556
CUX1	WNK1	2.89126
CUX1	WRAP73	0.54824
CUX1	WRN	5.77419
CUX1	WT1-AS	1.43963
CUX1	WWC1	9.81833
CUX1	WWC2	17.17
CUX1	WWP2	1.89984
CUX1	WWTR1	0.445478
CUX1	XIAP	10.0652
CUX1	XKR6	0.605812
CUX1	XPO1	17.4216
CUX1	XPO6	10.2103
CUX1	XPOT	4.82584
CUX1	XPR1	12.44
CUX1	XRCC4	1.18396
CUX1	XRN2	22.7906
CUX1	XRRA1	11.7021
CUX1	XYLT1	2.57128
CUX1	YAP1	29.3623
CUX1	YARS	12.3505
CUX1	YEATS2	17.8536
CUX1	YES1	4.08888
CUX1	YIPF4	17.981
CUX1	YIPF5	2.31784
CUX1	YKT6	0.391968
CUX1	YPEL2	5.01067
CUX1	YTHDF1	2.35709
CUX1	YWHAG	10.4425
CUX1	YWHAZ	3.82478
CUX1	YY1	2.05459
CUX1	ZBED4	3.43419
CUX1	ZBED5	1.69522
CUX1	ZBTB1	3.21213
CUX1	ZBTB11	0.376424
CUX1	ZBTB21	0.69037
CUX1	ZBTB25	7.01572
CUX1	ZBTB37	0.942446
CUX1	ZBTB4	5.06888
CUX1	ZBTB40	4.99508
CUX1	ZBTB41	0.38819
CUX1	ZBTB43	10.1549
CUX1	ZBTB44	0.688611
CUX1	ZBTB49	0.411626
CUX1	ZBTB6	2.6916
CUX1	ZBTB7A	0.882107
CUX1	ZBTB7B	1.89483
CUX1	ZC3H13	1.84224
CUX1	ZC3H14	11.2726
CUX1	ZC3H4	2.53236
CUX1	ZC3H7B	1.38513
CUX1	ZC4H2	0.743952
CUX1	ZCCHC14	1.48222
CUX1	ZCCHC2	4.14044
CUX1	ZCCHC7	10.4769
CUX1	ZDBF2	1.61786
CUX1	ZDHHC14	2.14967
CUX1	ZDHHC18	1.86683
CUX1	ZDHHC2	3.44711
CUX1	ZDHHC3	1.14912
CUX1	ZDHHC5	3.361
CUX1	ZDHHC9	8.16051
CUX1	ZEB2	1.2579
CUX1	ZER1	10.4897
CUX1	ZFAND3	26.3483
CUX1	ZFAND4	4.24171
CUX1	ZFAND5	0.999469
CUX1	ZFAND6	11.5688
CUX1	ZFAT	2.52093
CUX1	ZFC3H1	4.94054
CUX1	ZFP36L1	4.33029
CUX1	ZFP64	3.36294
CUX1	ZFP91	6.45899
CUX1	ZFX	4.17137
CUX1	ZFYVE1	2.03843
CUX1	ZFYVE16	19.9788
CUX1	ZFYVE28	2.97435
CUX1	ZFYVE9	9.64316
CUX1	ZGPAT	1.77783
CUX1	ZHX2	0.947199
CUX1	ZKSCAN1	4.73544
CUX1	ZKSCAN7	1.94383
CUX1	ZKSCAN8	1.22017
CUX1	ZMIZ1	2.59731
CUX1	ZMPSTE24	1.65738
CUX1	ZMYM2	13.6338
CUX1	ZMYM4	15.1998
CUX1	ZMYND11	11.1932
CUX1	ZNF12	3.41969
CUX1	ZNF134	3.79303
CUX1	ZNF143	3.09165
CUX1	ZNF148	19.6178
CUX1	ZNF155	0.750406
CUX1	ZNF160	2.63263
CUX1	ZNF175	0.665561
CUX1	ZNF18	1.06504
CUX1	ZNF200	1.84392
CUX1	ZNF230	1.36637
CUX1	ZNF24	1.64893
CUX1	ZNF266	2.11575
CUX1	ZNF274	1.12721
CUX1	ZNF276	7.63045
CUX1	ZNF280C	0.771366
CUX1	ZNF280D	5.69045
CUX1	ZNF281	5.94915
CUX1	ZNF292	12.5145
CUX1	ZNF3	0.514011
CUX1	ZNF316	2.46293
CUX1	ZNF318	2.05866
CUX1	ZNF333	1.13532
CUX1	ZNF335	0.474278
CUX1	ZNF35	1.84277
CUX1	ZNF362	1.37625
CUX1	ZNF367	0.764555
CUX1	ZNF384	3.51452
CUX1	ZNF394	1.5113
CUX1	ZNF410	3.84174
CUX1	ZNF45	1.43763
CUX1	ZNF462	14.511
CUX1	ZNF470	1.75803
CUX1	ZNF496	5.00978
CUX1	ZNF503	2.77064
CUX1	ZNF507	8.91407
CUX1	ZNF512	8.60596
CUX1	ZNF518A	2.43737
CUX1	ZNF532	2.73649
CUX1	ZNF544	2.37157
CUX1	ZNF549	0.497777
CUX1	ZNF552	2.70536
CUX1	ZNF557	3.23709
CUX1	ZNF568	2.86912
CUX1	ZNF585B	1.7281
CUX1	ZNF587B	14.8224
CUX1	ZNF596	0.603144
CUX1	ZNF598	0.836672
CUX1	ZNF600	3.0495
CUX1	ZNF606	0.381173
CUX1	ZNF608	0.456226
CUX1	ZNF609	22.7117
CUX1	ZNF611	1.64364
CUX1	ZNF614	4.85375
CUX1	ZNF618	1.12663
CUX1	ZNF623	1.07505
CUX1	ZNF629	3.00746
CUX1	ZNF644	14.3801
CUX1	ZNF652	9.65393
CUX1	ZNF655	22.6162
CUX1	ZNF697	5.98109
CUX1	ZNF70	0.907966
CUX1	ZNF710	4.94212
CUX1	ZNF713	1.45279
CUX1	ZNF746	7.72222
CUX1	ZNF75A	2.37826
CUX1	ZNF75D	1.83337
CUX1	ZNF777	4.64475
CUX1	ZNF780B	1.28673
CUX1	ZNF800	7.70224
CUX1	ZNF804A	0.384106
CUX1	ZNF805	4.0256
CUX1	ZNF81	2.89431
CUX1	ZNF827	15.6858
CUX1	ZNF865	0.637599
CUX1	ZNRF1	4.44423
CUX1	ZRANB2	2.70114
CUX1	ZRANB3	2.58447
CUX1	ZSCAN20	2.70267
CUX1	ZSCAN29	2.02122
CUX1	ZSCAN9	1.03749
CUX1	ZSWIM6	2.04964
CUX1	ZSWIM8	3.38643
DAB2	ARL6IP5	53.4668
DAB2	BOC	46.7386
DAB2	C1R	109.132
DAB2	FBN1	56.4219
DAB2	MBP	53.3535
DAB2	PLBD2	45.3683
DAB2	RPL13A	89.1713
DAB2	SERPING1	106.079
DAB2	SSPN	49.7424
DAB2	ZFP36L2	52.8042
DBP	ACP5	20.9374
DBP	ADHFE1	5.14549
DBP	ALS2CL	2.5039
DBP	ANKRD50	2.50179
DBP	ANKRD9	1.51958
DBP	ARMCX1	1.18194
DBP	BAIAP2	1.36863
DBP	BMP4	2.95184
DBP	BNIP3L	3.43622
DBP	CAMKK1	1.50034
DBP	CFTR	9.68705
DBP	CIART	10.1658
DBP	CIRBP	1.99786
DBP	CLN6	1.43231
DBP	CNTFR	1.42691
DBP	COL4A6	4.67099
DBP	COLEC11	7.89113
DBP	CTSD	9.68105
DBP	CTTNBP2	5.78584
DBP	CXCL14	5.3548
DBP	CYGB	16.6409
DBP	CYHR1	4.18354
DBP	DBP	1
DBP	DDX5	1.21475
DBP	DNAJC4	1.22232
DBP	EDAR	4.99355
DBP	EMID1	2.40799
DBP	ENPP2	2.54294
DBP	ENPP6	2.22594
DBP	ERO1B	1.24559
DBP	ESRRG	9.95882
DBP	EXD3	7.91974
DBP	FAM118A	6.81626
DBP	FANCE	1.50944
DBP	FAXDC2	5.82372
DBP	FBXL12	1.44308
DBP	FBXO33	3.15309
DBP	FGFR4	1.70366
DBP	GPR146	1.319
DBP	GPSM3	1.46237
DBP	GRIN2A	10.718
DBP	GRN	2.6445
DBP	H1FX	3.20941
DBP	HIC1	2.40001
DBP	HLF	11.6582
DBP	HMGCLL1	5.11679
DBP	HOXA3	2.97302
DBP	HOXA5	1.65929
DBP	HOXB8	2.32352
DBP	IDH1	1.1865
DBP	IRF9	1.20247
DBP	KCNK12	1.15564
DBP	KCNQ2	1.44501
DBP	KCTD15	2.27734
DBP	LDB1	6.52365
DBP	LIG1	1.79741
DBP	LINC00623	1.71661
DBP	LINC01089	4.40211
DBP	LINC01151	3.06562
DBP	LRRC3B	3.16506
DBP	LRRC43	6.22272
DBP	LTBP4	2.27093
DBP	LZTS2	2.43456
DBP	MAN1C1	1.51465
DBP	MAPRE3	2.2439
DBP	MEGF6	3.01003
DBP	MKX	4.53948
DBP	MPPED1	1.12561
DBP	MTERF2	1.60846
DBP	NAPA	1.92527
DBP	NBL1	3.67917
DBP	NMNAT3	2.06972
DBP	NMRK1	1.26618
DBP	NPAS3	1.59318
DBP	NPM2	5.36207
DBP	NR1D1	13.0502
DBP	NR1D2	1.52503
DBP	NR1H4	2.23899
DBP	NR2F1-AS1	2.907
DBP	NUDT2	7.14758
DBP	NUDT9	1.28736
DBP	ORAI3	4.54618
DBP	OSBPL11	11.0704
DBP	OSBPL1A	3.90203
DBP	PARP10	1.77597
DBP	PDE2A	1.39796
DBP	PDGFD	3.60473
DBP	PEBP4	13.1857
DBP	PER1	6.72401
DBP	PER3	27.562
DBP	PIEZO2	10.5352
DBP	PIK3IP1	14.2299
DBP	PITX1	8.67863
DBP	PLEKHH3	1.53499
DBP	POU5F2	2.41179
DBP	PPFIBP2	1.13567
DBP	PRCD	2.25238
DBP	PRKAR2B	4.60834
DBP	PRKCQ	1.33774
DBP	PRKCZ	1.19705
DBP	PTGDR2	9.46778
DBP	PTGS1	3.22018
DBP	PTH1R	2.37906
DBP	QPRT	4.5649
DBP	RAB3A	1.56107
DBP	RORA	1.39131
DBP	RPARP-AS1	6.89869
DBP	RSPH9	5.84528
DBP	RXRA	3.02823
DBP	SCPEP1	21.8984
DBP	SEMA4B	1.22788
DBP	SEMA4D	3.50351
DBP	SLC35B2	2.28511
DBP	SLC35F1	10.2709
DBP	SLC9A3R2	7.44159
DBP	SMIM1	2.29868
DBP	SSBP4	1.47093
DBP	STMN1	1.14428
DBP	TBX4	1.5579
DBP	TCEAL7	5.60511
DBP	TCF21	20.1382
DBP	TEF	21.4686
DBP	TFEB	2.57685
DBP	THRA	1.52373
DBP	TMEM14A	1.19359
DBP	TMTC2	3.29139
DBP	TNFRSF14	2.23797
DBP	TRAM1L1	4.98294
DBP	TSC1	1.49429
DBP	TSEN34	1.22548
DBP	TSNARE1	3.24967
DBP	TSPAN12	3.56178
DBP	VAMP2	1.44042
DBP	WFDC1	3.83858
DBP	WNT5B	1.2745
DBP	YPEL1	2.52304
DBP	ZBED3	1.8761
DBP	ZBTB22	1.16554
DBP	ZNF467	9.65268
DBP	ZNF691	8.46094
DDIT3	ARL6IP1	22.7787
DDIT3	BRD2	30.1808
DDIT3	BTG1	27.2878
DDIT3	C12orf65	24.2033
DDIT3	C6orf62	22.2624
DDIT3	DDIT3	1
DDIT3	DNAJB1	14.6394
DDIT3	EFNA2	14.3244
DDIT3	EGR1	13.3368
DDIT3	EGR2	16.8225
DDIT3	EIF4A2	27.0102
DDIT3	EIF5	13.301
DDIT3	FAM53C	14.7064
DDIT3	GSK3A	14.5495
DDIT3	H2AFX	29.2973
DDIT3	HES1	13.7547
DDIT3	IER2	32.2813
DDIT3	INTS6	30.1153
DDIT3	IRF1	18.6383
DDIT3	JUN	23.8195
DDIT3	NFKBIA	20.1085
DDIT3	NUPR1	26.7927
DDIT3	PDE4C	30.6389
DDIT3	PITHD1	16.4825
DDIT3	PPP1R10	22.6578
DDIT3	PRX	27.148
DDIT3	SLC9A1	24.059
DDIT3	SNHG12	59.8309
DDIT3	SQSTM1	14.0172
DDIT3	THUMPD3-AS1	53.9486
DDIT3	WSB1	21.8824
DDIT3	YME1L1	16.3078
DLX2	ACP5	2.34794
DLX2	CD36	2.68506
DLX2	CDH26	2.11703
DLX2	COL25A1	1.13315
DLX2	DLX2	1
DLX2	EFCAB2	2.4412
DLX2	FRAT2	1.18404
DLX2	MAMDC4	3.68737
DLX2	PLCB4	2.79203
DLX2	PTH1R	0.937082
DLX2	SIDT2	1.13215
DLX2	STMN2	3.71086
DLX2	STT3B	1.39783
DLX2	ZNF329	1.33395
DMRT1	ABCA9	1.53852
DMRT1	AGBL1	2.22613
DMRT1	ATP10D	1.14934
DMRT1	CAPN6	1.62022
DMRT1	FAM184A	2.2118
DMRT1	FOXJ2	1.46278
DMRT1	FREM1	1.45625
DMRT1	FTCDNL1	1.18712
DMRT1	KCNIP1	1.1441
DMRT1	KCNMB2	2.1393
DMRT1	PAK3	1.19338
DMRT1	PIR	3.48353
DMRT1	POPDC2	1.88687
DMRT1	PPP2R2B	2.49338
DMRT1	SBF2-AS1	2.59201
DMRT1	STXBP6	3.69253
DMRT3	ABCC9	9.82627
DMRT3	ACTR5	0.44001
DMRT3	ADA	2.29735
DMRT3	ADRA2C	4.002
DMRT3	AFAP1L1	0.439211
DMRT3	AFF2	0.562937
DMRT3	AGRN	2.92479
DMRT3	AGTR1	7.40398
DMRT3	AKAP12	33.5755
DMRT3	AKIRIN1	1.38524
DMRT3	AMD1	1.54871
DMRT3	AMOTL1	0.582853
DMRT3	ANKRD11	0.958901
DMRT3	ANKRD27	0.396727
DMRT3	ANKRD53	0.484328
DMRT3	ANKRD9	2.00924
DMRT3	AP1AR	0.98106
DMRT3	AP3B2	1.26823
DMRT3	AP5B1	0.523397
DMRT3	APOLD1	9.63959
DMRT3	AR	1.21056
DMRT3	ARHGAP18	0.62585
DMRT3	ARHGAP19	1.27525
DMRT3	ARHGAP26	0.426499
DMRT3	ARID3A	0.860993
DMRT3	ARID5B	1.24483
DMRT3	ARRDC4	0.825282
DMRT3	ARSJ	0.415854
DMRT3	ASB16-AS1	1.99427
DMRT3	ATP1B3	0.73427
DMRT3	ATP6V0D1	0.531254
DMRT3	B3GAT2	0.47459
DMRT3	BACH2	14.0471
DMRT3	BCL6B	1.14308
DMRT3	BHLHE40-AS1	0.440261
DMRT3	BRD1	4.60102
DMRT3	BTG1	0.533385
DMRT3	BTG3	0.678468
DMRT3	C11orf96	2.27027
DMRT3	C1orf54	0.979875
DMRT3	C4orf33	0.714758
DMRT3	C9orf72	1.36459
DMRT3	CACNA1E	1.20153
DMRT3	CAMTA1	1.34202
DMRT3	CAPN15	1.17014
DMRT3	CASP9	1.27254
DMRT3	CATSPERG	0.711121
DMRT3	CCDC138	0.731483
DMRT3	CCNB2	0.823933
DMRT3	CCNYL1	0.530891
DMRT3	CD109	0.424151
DMRT3	CD36	8.74375
DMRT3	CD79B	2.28072
DMRT3	CDC42EP3	1.21697
DMRT3	CDK14	0.624593
DMRT3	CDK17	4.81592
DMRT3	CDV3	1.00633
DMRT3	CDYL2	3.87887
DMRT3	CEBPA	0.492264
DMRT3	CEP85L	0.404949
DMRT3	CHD1	7.09591
DMRT3	CHD7	0.437545
DMRT3	CKAP2	0.815463
DMRT3	CLPTM1L	1.15881
DMRT3	CMSS1	1.08297
DMRT3	COL4A1	1.39946
DMRT3	COQ10B	0.52455
DMRT3	CPNE7	0.799255
DMRT3	CRNDE	1.00225
DMRT3	CRYBB2	0.716911
DMRT3	CTBP2	0.871332
DMRT3	CUL3	1.48463
DMRT3	CXCL2	2.22018
DMRT3	CXorf40B	0.763195
DMRT3	CYTH2	0.390024
DMRT3	DAZAP1	2.20429
DMRT3	DCBLD2	2.44686
DMRT3	DENND5A	1.16856
DMRT3	DHX37	3.12948
DMRT3	DLX5	2.84729
DMRT3	DMRT3	1
DMRT3	DNAJA2	0.602867
DMRT3	DNAJB4	0.588135
DMRT3	DNAJC6	1.12618
DMRT3	DNTTIP2	1.23796
DMRT3	DPM1	0.54464
DMRT3	DPY19L1	0.665817
DMRT3	DUSP4	0.468076
DMRT3	DUSP5	4.38554
DMRT3	DUSP6	1.10404
DMRT3	DYNLL2	1.11292
DMRT3	EBF3	1.75476
DMRT3	EFNB2	5.23494
DMRT3	EIF4E	0.692234
DMRT3	ERRFI1	5.1556
DMRT3	FABP5	10.9516
DMRT3	FAM110A	1.57329
DMRT3	FAM122C	0.658601
DMRT3	FAM126B	0.595102
DMRT3	FAM160A1	0.497615
DMRT3	FAR1	0.557092
DMRT3	FBXO30	0.386644
DMRT3	FCHSD1	0.708959
DMRT3	FERMT2	0.546339
DMRT3	FGF5	2.89152
DMRT3	FJX1	11.5537
DMRT3	FKBP1B	0.755986
DMRT3	FLT1	2.49423
DMRT3	FNBP1L	1.17713
DMRT3	FNDC3A	1.37703
DMRT3	FOXC1	2.57911
DMRT3	FOXC2	13.2865
DMRT3	FOXJ3	6.80708
DMRT3	FOXO3	1.7658
DMRT3	GAS2L3	6.11408
DMRT3	GATA6	10.1733
DMRT3	GIP	0.409302
DMRT3	GOLGA8A	3.04407
DMRT3	GP1BB	13.4656
DMRT3	GPM6B	1.28186
DMRT3	GRPEL1	0.493155
DMRT3	HAS3	0.715647
DMRT3	HAUS7	0.614924
DMRT3	HBEGF	5.2492
DMRT3	HERC4	0.398163
DMRT3	HES4	1.63301
DMRT3	HLX	0.55213
DMRT3	HMGB2	0.761697
DMRT3	HNRNPA1	0.706527
DMRT3	HNRNPAB	1.17535
DMRT3	HNRNPDL	0.853166
DMRT3	HOOK2	0.732595
DMRT3	HOTAIRM1	5.27681
DMRT3	HOXA5	0.931185
DMRT3	HOXC9	1.9574
DMRT3	HRC	2.66602
DMRT3	HSPA9	1.2872
DMRT3	IGF2BP3	0.697615
DMRT3	IGFBP2	4.76392
DMRT3	IGFBP7	1.64489
DMRT3	INO80C	4.55099
DMRT3	ITGA6	1.31549
DMRT3	ITGB1	0.566209
DMRT3	ITSN1	0.471663
DMRT3	JARID2	11.0352
DMRT3	JARID2-AS1	1.45567
DMRT3	JMJD1C-AS1	1.21631
DMRT3	KANK3	0.598537
DMRT3	KCNJ8	9.868
DMRT3	KCNQ3	0.549222
DMRT3	KCTD20	1.54621
DMRT3	KCTD5	0.566959
DMRT3	KITLG	9.06184
DMRT3	KLF6	8.09853
DMRT3	KLHL21	3.39216
DMRT3	KPNA2	0.781231
DMRT3	KRBA1	0.491989
DMRT3	KRT17	0.608424
DMRT3	LAPTM4B	0.525758
DMRT3	LBR	3.75564
DMRT3	LEMD3	0.434362
DMRT3	LINC00866	0.771861
DMRT3	LINC01010	0.387793
DMRT3	LMBR1	4.7844
DMRT3	LONRF1	2.68852
DMRT3	LRIG1	0.742362
DMRT3	LRP6	0.706328
DMRT3	LRRFIP1	6.10276
DMRT3	LRRFIP2	3.73334
DMRT3	LSS	4.34904
DMRT3	LYAR	0.418657
DMRT3	LYPD1	0.722722
DMRT3	MAD1L1	3.15838
DMRT3	MAF	0.720907
DMRT3	MAGI1	0.672004
DMRT3	MAMLD1	0.519711
DMRT3	MAP1LC3A	1.20539
DMRT3	MAP1LC3B	0.677628
DMRT3	MAP2K1	0.622102
DMRT3	MAP3K7	1.63332
DMRT3	MAP3K8	4.20336
DMRT3	MAP4K5	1.33085
DMRT3	MARCKSL1	0.843713
DMRT3	MCL1	0.46998
DMRT3	MIR22HG	2.43131
DMRT3	MOB4	0.882834
DMRT3	MPZ	2.07445
DMRT3	MSI2	0.55683
DMRT3	MTA1	0.382778
DMRT3	MTUS1	17.2427
DMRT3	NAB2	1.07462
DMRT3	NANOS1	0.828431
DMRT3	NCS1	8.88309
DMRT3	NEK7	2.88282
DMRT3	NOL4L	0.629217
DMRT3	NOLC1	1.66749
DMRT3	NOP56	0.755891
DMRT3	NPHP4	0.758191
DMRT3	NPM1	0.792459
DMRT3	NRGN	1.46533
DMRT3	NRIP1	0.984737
DMRT3	NSMF	0.748822
DMRT3	NUS1	0.763845
DMRT3	NUTF2	1.01378
DMRT3	NUTM2A-AS1	0.410156
DMRT3	ODF2	0.46447
DMRT3	OTUD4	0.989337
DMRT3	OXSR1	0.723441
DMRT3	P3H2-AS1	5.44565
DMRT3	PABPC4	5.35674
DMRT3	PAFAH1B3	0.420091
DMRT3	PAK1IP1	1.66123
DMRT3	PAWR	2.57493
DMRT3	PDE10A	0.864854
DMRT3	PDE3A	8.27483
DMRT3	PDE8A	8.97535
DMRT3	PELI1	0.496011
DMRT3	PHGDH	0.551897
DMRT3	PHTF2	2.34514
DMRT3	PIK3CA	0.419748
DMRT3	PITPNA	0.585907
DMRT3	PITPNC1	1.03038
DMRT3	PLEKHO1	1.39218
DMRT3	PMEPA1	0.424554
DMRT3	POC1B	1.70325
DMRT3	POMZP3	1.02786
DMRT3	POU2F1	0.463819
DMRT3	PPARG	6.44834
DMRT3	PPFIBP1	1.27043
DMRT3	PPM1E	5.16909
DMRT3	PRKD2	0.428837
DMRT3	PRPF38A	0.671926
DMRT3	PRR3	0.650359
DMRT3	PTPN1	6.41621
DMRT3	RAB5A	0.649695
DMRT3	RAB6A	1.75883
DMRT3	RAPGEF4	0.780556
DMRT3	RAPH1	0.860787
DMRT3	RASA2	0.389198
DMRT3	RASAL2	0.637422
DMRT3	RBBP8	0.711304
DMRT3	RBM8A	2.6053
DMRT3	RELT	0.938742
DMRT3	REPS1	3.11963
DMRT3	RHOBTB3	1.68816
DMRT3	RNF128	0.65115
DMRT3	RNF182	0.418819
DMRT3	RPL10	0.441171
DMRT3	RPL5	0.853764
DMRT3	RPL9	0.476916
DMRT3	RPS23	0.542453
DMRT3	RPS3	0.606607
DMRT3	RPS5	0.440152
DMRT3	S1PR1	0.591514
DMRT3	S1PR3	1.77351
DMRT3	SAFB2	0.435727
DMRT3	SCHIP1	0.618119
DMRT3	SEC24C	1.99596
DMRT3	SECISBP2L	0.527244
DMRT3	SFTA1P	11.2493
DMRT3	SGIP1	0.570915
DMRT3	SHANK3	2.01138
DMRT3	SIAH2	1.78549
DMRT3	SLC12A6	0.807709
DMRT3	SLC25A5	1.02005
DMRT3	SLC38A2	0.525185
DMRT3	SLC3A2	6.23162
DMRT3	SLC7A5	0.501701
DMRT3	SMAGP	2.35027
DMRT3	SMARCC1	0.407644
DMRT3	SMYD2	0.55875
DMRT3	SNAI2	5.90043
DMRT3	SNHG15	7.99089
DMRT3	SNN	0.446635
DMRT3	SOCS2-AS1	0.488059
DMRT3	SOX11	0.461065
DMRT3	SOX8	0.758371
DMRT3	SPATA2L	2.30748
DMRT3	SPIN2B	1.1957
DMRT3	SPNS2	0.384777
DMRT3	SPRED2	1.13862
DMRT3	SPRY2	9.65933
DMRT3	SRGN	0.637156
DMRT3	SRSF5	0.731407
DMRT3	SSBP2	0.37332
DMRT3	SSTR2	1.96213
DMRT3	ST3GAL6	1.82939
DMRT3	STK10	0.612334
DMRT3	SUDS3	0.897624
DMRT3	TAF5	0.506873
DMRT3	TAF7	0.636738
DMRT3	TBCCD1	0.61587
DMRT3	TBX15	0.897976
DMRT3	TEAD1	0.456337
DMRT3	TEAD4	1.54836
DMRT3	TESC	1.77675
DMRT3	TEX10	0.429748
DMRT3	THAP12	4.94224
DMRT3	TINAGL1	0.740118
DMRT3	TLE1	1.11271
DMRT3	TMEM165	0.652551
DMRT3	TOB1	0.874452
DMRT3	TP53BP2	4.78315
DMRT3	TRIM52	1.13733
DMRT3	TRPC4	0.749585
DMRT3	TSPAN9	0.394851
DMRT3	TUBB3	1.44207
DMRT3	TUBB4B	0.45057
DMRT3	TXLNG	0.540438
DMRT3	UBALD1	0.981289
DMRT3	UBASH3B	7.18452
DMRT3	UBE2N	1.173
DMRT3	UBR5-AS1	0.951334
DMRT3	UBR7	0.842447
DMRT3	ULBP2	1.69825
DMRT3	USP1	0.664935
DMRT3	USP38	3.6863
DMRT3	USP7	3.30491
DMRT3	VEGFA	1.79377
DMRT3	VPS37B	0.46755
DMRT3	VWF	0.417417
DMRT3	WASL	0.534456
DMRT3	YBX1	1.16045
DMRT3	YPEL5	1.86224
DMRT3	ZBTB26	0.955652
DMRT3	ZFAND5	6.22149
DMRT3	ZNF256	0.813999
DMRT3	ZNF263	0.843927
DMRT3	ZNF267	0.44496
DMRT3	ZNF324B	1.51885
DMRT3	ZNF615	0.734553
DMRT3	ZNRD1	0.629348
E2F1	ABHD11	2.68261
E2F1	ABHD8	1.289
E2F1	ACAP3	0.936631
E2F1	ACD	4.1732
E2F1	ACTL6A	0.482179
E2F1	ACVR1	0.738691
E2F1	ADAM15	1.5558
E2F1	ADD3-AS1	1.70718
E2F1	AGBL3	0.423271
E2F1	AGTPBP1	0.455996
E2F1	ALG12	0.578608
E2F1	ANAPC11	0.445489
E2F1	ANKRD9	4.60381
E2F1	APEX2	1.24696
E2F1	ARIH2OS	0.518755
E2F1	ARPIN	0.369828
E2F1	ARVCF	2.4197
E2F1	ASCL2	0.642302
E2F1	ASPHD2	0.554731
E2F1	ATAD2	4.45119
E2F1	ATAD5	14.1503
E2F1	ATP1B1	0.38216
E2F1	BARD1	1.02589
E2F1	BATF3	2.5639
E2F1	BCAT1	0.399615
E2F1	BNIP1	3.88997
E2F1	BORCS6	0.804294
E2F1	BRCA1	4.65276
E2F1	BRCA2	3.82981
E2F1	BRI3BP	0.582116
E2F1	BRIP1	19.9318
E2F1	BTBD7	0.723788
E2F1	BVES	1.35973
E2F1	C16orf74	0.864412
E2F1	C19orf48	6.10362
E2F1	C1orf159	0.798495
E2F1	C22orf34	0.620615
E2F1	C2orf66	0.756262
E2F1	C3orf80	3.31171
E2F1	C6orf223	0.516316
E2F1	C8orf82	0.5181
E2F1	C9orf24	1.86032
E2F1	C9orf40	2.42938
E2F1	C9orf64	6.07195
E2F1	CALHM2	0.728604
E2F1	CASP8AP2	1.0253
E2F1	CCBE1	0.434026
E2F1	CCDC124	0.632733
E2F1	CCDC150	2.05859
E2F1	CCDC153	0.39807
E2F1	CCDC88C	0.520181
E2F1	CCNB1	0.411519
E2F1	CCND1	1.29864
E2F1	CCNE2	0.656909
E2F1	CDC25A	0.552942
E2F1	CDC45	16.1579
E2F1	CDC6	9.58278
E2F1	CDC7	0.400655
E2F1	CDCA4	0.639561
E2F1	CDCA7	12.936
E2F1	CDCA7L	1.38578
E2F1	CDCP1	0.650247
E2F1	CDK1	1.34944
E2F1	CDK2	1.69173
E2F1	CDK4	1.45802
E2F1	CDK5R1	0.37255
E2F1	CDK8	3.34668
E2F1	CDT1	19.8859
E2F1	CENPH	13.4271
E2F1	CENPI	0.414165
E2F1	CENPJ	0.43313
E2F1	CENPK	17.1835
E2F1	CENPM	11.9096
E2F1	CENPP	0.858916
E2F1	CENPQ	3.85134
E2F1	CENPU	8.1396
E2F1	CHAF1A	26.5368
E2F1	CHAF1B	0.835979
E2F1	CHEK1	13.445
E2F1	CHGB	0.872764
E2F1	CHTF18	0.907234
E2F1	CKS1B	3.51427
E2F1	CLCC1	0.560273
E2F1	CLN6	2.38651
E2F1	CLSPN	26.6934
E2F1	COL12A1	0.452383
E2F1	COL24A1	2.10903
E2F1	COL6A2	0.388709
E2F1	COMMD4	1.18777
E2F1	COX5A	0.462426
E2F1	CRACR2B	0.613467
E2F1	CUX2	1.08315
E2F1	CXCL3	0.455796
E2F1	CYBA	1.43322
E2F1	CYC1	0.740707
E2F1	CYP20A1	0.524561
E2F1	DCAF15	0.382054
E2F1	DCBLD1	0.741006
E2F1	DCLRE1B	1.71012
E2F1	DCTPP1	0.886738
E2F1	DDIAS	2.01438
E2F1	DEK	3.81525
E2F1	DERL3	1.27458
E2F1	DGCR6L	0.442139
E2F1	DGCR8	0.486193
E2F1	DGKE	0.444355
E2F1	DHFR	8.32822
E2F1	DIAPH3	1.43918
E2F1	DMC1	0.851387
E2F1	DMKN	0.812429
E2F1	DNA2	0.697431
E2F1	DNAJC17	1.0559
E2F1	DNAJC9	9.55733
E2F1	DNMT1	13.1776
E2F1	DNTTIP1	0.40585
E2F1	DOLK	1.03429
E2F1	DPEP2	0.721152
E2F1	DSCC1	0.816929
E2F1	DSN1	4.97526
E2F1	DTL	1.08959
E2F1	DTYMK	5.1403
E2F1	DUT	3.95033
E2F1	E2F1	1
E2F1	E4F1	0.435695
E2F1	EFNA2	0.609675
E2F1	EFS	0.849073
E2F1	EIF1AD	0.60958
E2F1	EIF4EBP1	1.18633
E2F1	ENTPD5	0.482654
E2F1	EPB41L4A-AS1	3.54279
E2F1	ERAP1	2.72041
E2F1	ERCC1	0.642035
E2F1	ESPN	1.1706
E2F1	EXOSC8	3.04254
E2F1	FAF1	0.495312
E2F1	FAM104B	1.04336
E2F1	FAM111B	15.2812
E2F1	FAM161A	0.63992
E2F1	FANCA	11.7167
E2F1	FANCB	4.34734
E2F1	FANCD2	0.518737
E2F1	FANCI	2.09382
E2F1	FBXO5	0.694016
E2F1	FCGBP	0.394897
E2F1	FDPS	0.580112
E2F1	FEN1	10.0487
E2F1	FGF1	0.728717
E2F1	FN3KRP	2.83526
E2F1	FRMD4B	0.500568
E2F1	GABRD	1.15319
E2F1	GBA2	1.15402
E2F1	GEN1	0.653384
E2F1	GGCT	0.505848
E2F1	GINS1	10.0841
E2F1	GINS2	48.5966
E2F1	GINS4	5.07146
E2F1	GM2A	0.396726
E2F1	GMNN	7.59359
E2F1	GNA11	0.518337
E2F1	GPS1	0.859883
E2F1	GRK2	0.503104
E2F1	GRK6	2.28373
E2F1	GSS	0.427508
E2F1	GSTT2B	1.16063
E2F1	GUCD1	1.31646
E2F1	H2AFZ	18.9472
E2F1	HDAC10	0.60409
E2F1	HDX	0.403549
E2F1	HELLS	18.6614
E2F1	HEPHL1	0.5404
E2F1	HIRIP3	0.805448
E2F1	HNRNPAB	0.561293
E2F1	HPF1	0.914248
E2F1	HSPA2	2.72622
E2F1	IDE	0.43709
E2F1	IDH2	1.29393
E2F1	INAFM2	0.382477
E2F1	ING2	0.408739
E2F1	INO80C	0.942141
E2F1	INTS1	1.37966
E2F1	ITM2C	0.590627
E2F1	ITPRIPL1	0.874672
E2F1	KAT8	0.390031
E2F1	KATNA1	2.6774
E2F1	KBTBD7	0.578113
E2F1	KCNMB1	0.387053
E2F1	KIF11	1.34126
E2F1	KIF18A	0.405057
E2F1	KIF20B	1.94322
E2F1	KLHL35	1.22763
E2F1	KNTC1	6.69192
E2F1	LIG1	17.158
E2F1	LINC01115	0.538315
E2F1	LINC01220	0.423986
E2F1	LMNB1	17.734
E2F1	LMNB2	1.21609
E2F1	LRCH4	0.952078
E2F1	LRIF1	0.77753
E2F1	LRRC45	3.68115
E2F1	LSM2	1.77814
E2F1	LSM4	0.831529
E2F1	LSM5	0.955158
E2F1	LSP1	0.386499
E2F1	LSR	0.410714
E2F1	LYVE1	0.532765
E2F1	MAD2L1	9.68769
E2F1	MAMSTR	1.07088
E2F1	MCM2	29.3135
E2F1	MCM3	34.6865
E2F1	MCM4	36.3887
E2F1	MCM5	24.609
E2F1	MCM6	18.1009
E2F1	MCM7	23.5649
E2F1	MCRIP1	0.573503
E2F1	MELK	3.36051
E2F1	METRN	2.89556
E2F1	MFSD12	0.934911
E2F1	MICALL2	0.433721
E2F1	MKRN1	0.555859
E2F1	MMP1	1.53304
E2F1	MMRN2	0.396042
E2F1	MSH5	0.523273
E2F1	MSH6	0.518276
E2F1	MSL3	0.596014
E2F1	MTFP1	1.57026
E2F1	MTHFD1	5.61669
E2F1	MTRNR2L1	0.47203
E2F1	MUC17	0.423376
E2F1	MYBL2	0.761524
E2F1	MYCNOS	1.06159
E2F1	MYD88	0.40206
E2F1	MZT2B	0.524031
E2F1	N4BP2L1	0.575152
E2F1	NASP	7.23254
E2F1	NCAPG2	1.93948
E2F1	NCAPH2	4.02732
E2F1	NDUFA6	0.447977
E2F1	NES	1.36267
E2F1	NIM1K	0.899701
E2F1	NOL12	0.898408
E2F1	NQO2	0.431651
E2F1	NR1H2	0.494175
E2F1	NR2C2AP	4.277
E2F1	NRGN	1.06719
E2F1	NRM	1.34018
E2F1	NSMCE4A	1.16171
E2F1	NTMT1	0.505181
E2F1	NUDT1	1.86112
E2F1	NUDT8	1.81053
E2F1	NUP205	1.98425
E2F1	OAS3	0.410399
E2F1	ORC1	4.0947
E2F1	ORC6	15.126
E2F1	PAFAH1B3	0.634999
E2F1	PAM	0.883133
E2F1	PAQR4	13.7236
E2F1	PAQR7	0.730533
E2F1	PAQR8	0.434906
E2F1	PARP1	2.6789
E2F1	PBLD	0.721486
E2F1	PCNA	10.5485
E2F1	PDXK	0.797334
E2F1	PDXP	0.378429
E2F1	PFAS	0.66964
E2F1	PGP	2.38074
E2F1	PHF19	0.707069
E2F1	PITRM1	0.467953
E2F1	PKMYT1	0.865257
E2F1	PLCB3	0.422972
E2F1	PLXNA1	0.767093
E2F1	PMM1	0.580848
E2F1	POLD1	14.7372
E2F1	POLE2	1.044
E2F1	POLE4	0.965537
E2F1	POLQ	0.464522
E2F1	PPP1R37	0.678488
E2F1	PRCC	1.15485
E2F1	PRCD	1.07982
E2F1	PRELID3B	0.42788
E2F1	PRIM1	0.883187
E2F1	PRIM2	1.32545
E2F1	PRKCH	0.369091
E2F1	PROB1	1.18176
E2F1	PSIP1	0.812647
E2F1	PSMC3IP	7.16903
E2F1	QPCTL	0.594972
E2F1	RAB12	1.33889
E2F1	RABIF	0.52295
E2F1	RABL3	0.402366
E2F1	RACGAP1	1.07582
E2F1	RAD18	1.14269
E2F1	RAD51	3.15782
E2F1	RAD51AP1	1.46476
E2F1	RANBP1	2.05977
E2F1	RBBP4	1.64395
E2F1	RBL1	13.1527
E2F1	RBM15B	0.435019
E2F1	RECQL	0.38681
E2F1	RECQL4	1.07759
E2F1	RFC1	0.768899
E2F1	RFC2	2.30786
E2F1	RFC3	2.3375
E2F1	RFC4	0.465604
E2F1	RIBC2	0.858654
E2F1	RPA1	2.48662
E2F1	RPA3	5.16035
E2F1	RPL39L	7.71175
E2F1	RRM1	1.6885
E2F1	RUSC1	0.477274
E2F1	RUVBL1	0.780167
E2F1	S100PBP	0.650634
E2F1	S1PR5	0.39804
E2F1	SAC3D1	2.29638
E2F1	SAMD1	0.623858
E2F1	SAMD9L	1.59443
E2F1	SBF2-AS1	0.377101
E2F1	SCARA3	0.492956
E2F1	SEMA7A	0.602492
E2F1	SERINC2	0.50626
E2F1	SHKBP1	0.572042
E2F1	SHMT2	1.63357
E2F1	SIAH2	0.392825
E2F1	SIVA1	1.0802
E2F1	SKA3	0.843824
E2F1	SLBP	0.847409
E2F1	SLC1A5	0.374323
E2F1	SLC24A4	1.21407
E2F1	SMAGP	0.529008
E2F1	SMC1A	2.15654
E2F1	SMC2	4.2273
E2F1	SMC3	0.401467
E2F1	SMC4	0.491839
E2F1	SNAPIN	0.399491
E2F1	SNRPB	0.98001
E2F1	SOD1	0.61866
E2F1	SOX4	2.67778
E2F1	SPDYA	4.07258
E2F1	STAB1	0.518514
E2F1	STARD13-AS	1.05439
E2F1	STIL	0.586167
E2F1	STMN1	9.57495
E2F1	SULT1C2	0.846272
E2F1	SYT16	0.375466
E2F1	TADA2B	0.584998
E2F1	TAP1	0.580068
E2F1	TARBP2	0.385731
E2F1	TBC1D13	0.64035
E2F1	TBPL1	1.65428
E2F1	TCF19	15.3091
E2F1	TCIRG1	1.00934
E2F1	TECR	0.447293
E2F1	TEX30	0.460727
E2F1	TFDP1	1.15569
E2F1	THAP7	1.34582
E2F1	THOP1	1.58397
E2F1	TIMELESS	1.67159
E2F1	TK1	7.36167
E2F1	TM4SF19	0.490962
E2F1	TMEM106C	1.19706
E2F1	TMEM164	0.428611
E2F1	TMEM175	0.38792
E2F1	TMEM185B	1.1473
E2F1	TMEM204	1.06855
E2F1	TMEM44	0.566926
E2F1	TMEM54	0.726223
E2F1	TMEM97	1.74744
E2F1	TMPO	3.08565
E2F1	TMSB15A	0.560728
E2F1	TNPO2	0.850629
E2F1	TOE1	0.381071
E2F1	TONSL	1.83763
E2F1	TOR3A	0.429712
E2F1	TPGS2	0.809491
E2F1	TRIB3	0.434044
E2F1	TRIM21	0.76946
E2F1	TRIM61	0.729694
E2F1	TRMT2A	0.831833
E2F1	TTL	1.39627
E2F1	TTLL4	0.694948
E2F1	TUBA1B	2.04323
E2F1	TUBB	2.99773
E2F1	TUBG1	2.45579
E2F1	TUFT1	1.3482
E2F1	TYMS	21.1412
E2F1	UBE2C	0.395433
E2F1	UBE2T	5.11949
E2F1	UCP2	0.652066
E2F1	UHRF1	11.4541
E2F1	UNG	0.826609
E2F1	UROD	0.40001
E2F1	USP1	2.61113
E2F1	VRK1	1.08536
E2F1	VWF	0.601308
E2F1	WDHD1	7.33271
E2F1	WDR34	7.7063
E2F1	WDR76	9.2486
E2F1	XRCC2	0.79985
E2F1	XRCC3	0.47322
E2F1	YWHAH	1.20392
E2F1	ZFHX2	0.54872
E2F1	ZNF154	0.445997
E2F1	ZNF367	2.03407
E2F1	ZNF43	0.469057
E2F1	ZNF672	1.60143
E2F1	ZNF90	0.516391
E2F1	ZRANB3	0.782157
E2F1	ZWILCH	1.67235
E2F1	ZWINT	11.3401
E2F3	ABCA1	0.860372
E2F3	ABCB7	0.538997
E2F3	ABCE1	0.618363
E2F3	ACAN	0.8898
E2F3	ACHE	1.86255
E2F3	ACTR8	0.558722
E2F3	ACVR1	0.466883
E2F3	ADAMTS6	0.945563
E2F3	ADAT2	1.32926
E2F3	ADORA2A	0.66843
E2F3	AGO1	0.426739
E2F3	AHCTF1	0.463169
E2F3	AMOTL1	0.385879
E2F3	ANK3	0.653121
E2F3	ANKRD52	3.16344
E2F3	ANKRD54	0.474584
E2F3	ANP32E	0.719726
E2F3	ANXA13	0.440879
E2F3	ARFGEF1	0.919512
E2F3	ARHGAP11A	3.97957
E2F3	ARHGAP20	7.24399
E2F3	ARHGAP32	0.64116
E2F3	ARHGEF10L	1.07206
E2F3	ARID2	2.06486
E2F3	ARID5A	1.10246
E2F3	ARL4C	0.702877
E2F3	ARL6IP6	0.502406
E2F3	ARL8B	1.30377
E2F3	ASB7	0.496833
E2F3	ASH1L-AS1	4.83799
E2F3	ATF7IP	1.72491
E2F3	ATP6V1A	0.677498
E2F3	ATR	0.514114
E2F3	AVEN	0.796715
E2F3	AXL	0.388251
E2F3	B3GALNT1	12.9477
E2F3	B3GLCT	1.45909
E2F3	B3GNT5	0.475849
E2F3	BAALC	0.789679
E2F3	BCL2L2	0.525687
E2F3	BLCAP	0.642261
E2F3	BMP2K	0.662216
E2F3	BMPR2	0.608714
E2F3	BPGM	0.628098
E2F3	BPNT1	0.580736
E2F3	BRCA1	0.402434
E2F3	BRI3BP	1.403
E2F3	BRIP1	1.02468
E2F3	BRPF3	2.44645
E2F3	BRWD3	0.580778
E2F3	BVES	0.836324
E2F3	C18orf21	1.39186
E2F3	C2CD3	0.972317
E2F3	C2CD5	0.660139
E2F3	C3orf18	0.527445
E2F3	C5orf56	0.449716
E2F3	C5orf66	0.622609
E2F3	C8orf88	0.616698
E2F3	CA2	1.05565
E2F3	CAB39	0.922088
E2F3	CACNB3	0.417727
E2F3	CADM1	1.77728
E2F3	CALCRL	0.836205
E2F3	CAMK1G	0.384882
E2F3	CAMSAP1	1.06734
E2F3	CAND1	1.56916
E2F3	CANX	1.62138
E2F3	CAP1	0.509393
E2F3	CASP2	0.82419
E2F3	CASS4	0.419956
E2F3	CAV1	0.393509
E2F3	CBFB	0.369031
E2F3	CCDC117	1.47623
E2F3	CCDC47	0.397804
E2F3	CCDC50	1.02516
E2F3	CCDC7	0.828068
E2F3	CCDC93	0.701309
E2F3	CCM2	1.12773
E2F3	CCND1	0.686665
E2F3	CCNY	0.433664
E2F3	CD6	0.53944
E2F3	CD69	0.503112
E2F3	CDADC1	2.81397
E2F3	CDC5L	0.465947
E2F3	CDYL2	0.455572
E2F3	CENPJ	0.602336
E2F3	CENPP	0.55967
E2F3	CEP250	1.1433
E2F3	CEP97	6.94537
E2F3	CHM	0.952427
E2F3	CHRDL2	0.393535
E2F3	CIPC	0.658492
E2F3	CKMT2-AS1	0.526102
E2F3	CLCN5	2.6103
E2F3	CLIC2	5.12774
E2F3	CLINT1	0.440687
E2F3	CLP1	0.41891
E2F3	CMTM7	0.526306
E2F3	CNNM2	0.888338
E2F3	CNOT6L	0.398725
E2F3	COL5A2	0.596158
E2F3	CPEB4	0.942614
E2F3	CPSF7	0.558694
E2F3	CSE1L	0.446074
E2F3	CSNK1G3	0.745839
E2F3	CSTF2	0.365224
E2F3	CSTF3	0.841119
E2F3	CTDP1	1.19404
E2F3	CTNNA1	0.420768
E2F3	CTSS	3.85444
E2F3	CUL1	0.469081
E2F3	CX3CL1	0.770415
E2F3	CXCL9	2.25364
E2F3	CXorf40B	1.26864
E2F3	DAAM2	0.375357
E2F3	DAB2IP	2.06794
E2F3	DAPK1	0.9902
E2F3	DCBLD1	2.68218
E2F3	DCTN5	4.72097
E2F3	DESI1	0.401301
E2F3	DGKH	0.399146
E2F3	DGKZ	0.475605
E2F3	DHX16	1.75893
E2F3	DHX37	1.05718
E2F3	DHX8	2.1572
E2F3	DIDO1	1.69719
E2F3	DIP2A	1.02684
E2F3	DIRC3	0.528372
E2F3	DLEU2	0.462132
E2F3	DLL4	0.421176
E2F3	DNAJC27	1.47574
E2F3	DNM3	0.775088
E2F3	DNMT1	1.12065
E2F3	DOK5	0.583012
E2F3	DRAM1	1.16243
E2F3	E2F3	1
E2F3	EAF1	0.509261
E2F3	EBF1	0.412755
E2F3	ECT2	0.411999
E2F3	EDC3	0.493885
E2F3	EDEM3	1.0287
E2F3	EDNRA	0.394514
E2F3	EFNB2	0.681986
E2F3	EFTUD2	0.511712
E2F3	EGFL6	0.411671
E2F3	EGLN3	0.391453
E2F3	EGR3	0.411801
E2F3	EIF2B2	0.40535
E2F3	EIF2S1	0.79713
E2F3	EIF3A	0.501639
E2F3	EIF3CL	0.818585
E2F3	EIF3M	0.582055
E2F3	ELAC2	0.98062
E2F3	ELMO2	0.381693
E2F3	ELOVL6	1.73168
E2F3	EML4	0.683975
E2F3	EPB41L2	0.393387
E2F3	EPHA3	1.93483
E2F3	ETV4	0.387344
E2F3	ETV6	0.89558
E2F3	EXD2	0.51788
E2F3	FAM111A	0.766117
E2F3	FAM214B	0.414509
E2F3	FAM217A	2.32511
E2F3	FAM3C	0.433769
E2F3	FAM91A1	4.42897
E2F3	FANCA	0.476509
E2F3	FANCI	0.639479
E2F3	FARP1	0.451775
E2F3	FARSA	0.660926
E2F3	FBXO46	1.59322
E2F3	FGD4	6.70305
E2F3	FHOD1	1.37477
E2F3	FILIP1	0.746216
E2F3	FMNL2	0.423899
E2F3	FMNL3	1.04284
E2F3	FOXC1	0.401017
E2F3	FOXO4	0.550342
E2F3	FSD1	1.33169
E2F3	FUT4	1.73268
E2F3	G3BP1	1.54086
E2F3	GABPA	1.84642
E2F3	GALNT5	2.30489
E2F3	GATA4	0.37016
E2F3	GCN1	0.570105
E2F3	GDAP2	2.1325
E2F3	GEMIN8	0.473985
E2F3	GFM2	1.7072
E2F3	GJC1	0.416464
E2F3	GNB4	0.457386
E2F3	GOLGA3	1.28712
E2F3	GPR180	0.446245
E2F3	GPR63	0.421844
E2F3	GPRC5B	0.429714
E2F3	GRHL3	1.22609
E2F3	GRK3	0.409608
E2F3	GSTCD	0.524777
E2F3	GTF2H2C	0.634558
E2F3	GTPBP2	0.434559
E2F3	GULP1	1.88314
E2F3	H6PD	1.1048
E2F3	HAS2	0.434584
E2F3	HAT1	0.854869
E2F3	HCCS	0.47856
E2F3	HECW1	0.661688
E2F3	HEG1	2.06213
E2F3	HIST1H2AG	0.375003
E2F3	HIVEP1	0.455315
E2F3	HK1	0.436039
E2F3	HLTF	0.5233
E2F3	HMG20A	0.695749
E2F3	HOXB3	1.52304
E2F3	HSPD1	0.527747
E2F3	IL12RB1	0.712199
E2F3	IL1R1	0.552888
E2F3	IL2RB	0.708295
E2F3	IL33	0.876673
E2F3	IL6ST	0.499088
E2F3	IMPACT	0.746267
E2F3	INF2	0.483483
E2F3	INIP	0.475274
E2F3	INTS1	0.586764
E2F3	INTS3	1.45944
E2F3	IPO11	0.394179
E2F3	IPO8	0.811349
E2F3	IPO9	2.05873
E2F3	IQCH-AS1	0.499109
E2F3	IQGAP2	1.15947
E2F3	IRAK4	0.564965
E2F3	ITGA1	1.09736
E2F3	ITGA3	0.585102
E2F3	JADE2	0.751032
E2F3	JRK	1.27552
E2F3	KAT7	1.06616
E2F3	KBTBD2	0.681572
E2F3	KCNK5	3.36252
E2F3	KCNMB3	0.637031
E2F3	KCNQ3	2.66299
E2F3	KCNT2	0.435385
E2F3	KDM2B	1.26728
E2F3	KDM6A	0.617261
E2F3	KPNA6	1.146
E2F3	L1TD1	1.10855
E2F3	LAMB3	0.482724
E2F3	LAMC1	1.41597
E2F3	LBH	0.414021
E2F3	LEPROTL1	0.394625
E2F3	LGALS8	0.594549
E2F3	LHFPL1	1.87802
E2F3	LIMK2	10.9523
E2F3	LIMS1	1.90451
E2F3	LINC00839	4.24894
E2F3	LINC01482	1.29473
E2F3	LINC01571	1.39792
E2F3	LIPE-AS1	0.587849
E2F3	LMNB2	0.375029
E2F3	LNX1	0.482062
E2F3	LOX	0.944186
E2F3	LPIN2	0.773561
E2F3	LRIG1	0.895956
E2F3	LRRC15	7.64259
E2F3	LRRC8A	1.76898
E2F3	LYSMD2	0.704798
E2F3	MAGI1	0.817717
E2F3	MAGI3	0.36831
E2F3	MAP2K7	1.98149
E2F3	MAT2B	0.427204
E2F3	MCU	1.29444
E2F3	MDGA1	0.404165
E2F3	MDM4	0.377269
E2F3	MDN1	0.425218
E2F3	MED12L	2.48967
E2F3	MED27	0.55854
E2F3	MEF2C	0.707022
E2F3	MEG9	0.483773
E2F3	MEOX2	0.863621
E2F3	MET	0.688366
E2F3	MFAP3	6.581
E2F3	MFN2	0.489387
E2F3	MGME1	1.14236
E2F3	MIER3	0.77575
E2F3	MIR181A1HG	0.370883
E2F3	MLIP	0.449901
E2F3	MMP16	0.522848
E2F3	MMP9	1.63914
E2F3	MORC3	0.403853
E2F3	MPPED2	1.25657
E2F3	MPZ	8.07329
E2F3	MRPS35	0.881867
E2F3	MTF1	2.11532
E2F3	MTO1	2.23161
E2F3	MTRF1L	0.743553
E2F3	MYCN	0.402177
E2F3	MYO19	1.4958
E2F3	NAA60	1.04743
E2F3	NCAPG2	0.622645
E2F3	NCKAP1	0.377621
E2F3	NCOA7-AS1	0.562018
E2F3	NEK7	0.691775
E2F3	NES	0.823279
E2F3	NIM1K	4.41554
E2F3	NIN	0.464298
E2F3	NMNAT2	0.570227
E2F3	NOL11	1.53871
E2F3	NONO	0.411321
E2F3	NOS1AP	0.793386
E2F3	NOX4	0.500108
E2F3	NRAS	0.528928
E2F3	NTF3	1.38028
E2F3	NTN4	0.495918
E2F3	NUDCD1	2.42192
E2F3	NUP153	1.16385
E2F3	ODF2	0.71983
E2F3	OGFOD1	1.79851
E2F3	OGFRP1	0.438307
E2F3	OMG	0.675361
E2F3	OPA1	0.516469
E2F3	OSBPL2	3.80096
E2F3	OVGP1	0.634818
E2F3	P3H2	0.449799
E2F3	P3H2-AS1	0.441787
E2F3	PAQR5	0.724746
E2F3	PARP14	6.47242
E2F3	PCBP1	1.27071
E2F3	PCED1A	0.616172
E2F3	PCED1B	4.12385
E2F3	PCNA	0.822825
E2F3	PCNT	2.30108
E2F3	PDE12	1.13954
E2F3	PDGFC	0.763179
E2F3	PDLIM3	0.446772
E2F3	PDLIM5	0.921924
E2F3	PDSS2	0.968226
E2F3	PDXDC1	0.599263
E2F3	PEX13	0.415532
E2F3	PFKP	0.40121
E2F3	PGBD5	0.579484
E2F3	PHC1	0.537124
E2F3	PHF23	1.59568
E2F3	PHF5A	0.543659
E2F3	PHKG1	0.693769
E2F3	PHLPP2	2.30859
E2F3	PI4K2B	0.609606
E2F3	PIGW	0.591378
E2F3	PIK3C2A	0.798054
E2F3	PIK3C3	0.805977
E2F3	PIK3R3	0.411837
E2F3	PIP5K1C	0.576151
E2F3	PKP4	0.511999
E2F3	POLA1	0.666658
E2F3	POLDIP3	0.422041
E2F3	POLG	0.741818
E2F3	POLR1E	0.650431
E2F3	POLR3D	0.971791
E2F3	POPDC2	0.37827
E2F3	POU2F1	0.757625
E2F3	PPFIA2	0.582663
E2F3	PPM1L	5.39627
E2F3	PPP1CC	0.66795
E2F3	PPP2R2A	1.6535
E2F3	PPP4R1	0.523704
E2F3	PPP6C	1.16663
E2F3	PPRC1	0.840582
E2F3	PRELID2	0.609342
E2F3	PRIM2	3.6523
E2F3	PRKAB1	0.590186
E2F3	PRKAR2B	1.11
E2F3	PRKD1	0.99066
E2F3	PROCR	0.724414
E2F3	PRRC2C	0.556326
E2F3	PSMC1	0.385189
E2F3	PSMG3-AS1	0.452054
E2F3	PTH1R	0.740441
E2F3	PTK2	0.907509
E2F3	PTPN14	0.81191
E2F3	PUM3	1.06871
E2F3	PURB	0.55931
E2F3	PYROXD1	0.812727
E2F3	RAB30	27.599
E2F3	RAB3GAP2	1.302
E2F3	RABEP1	0.483091
E2F3	RABEPK	0.811864
E2F3	RAD1	1.10178
E2F3	RAD18	0.53358
E2F3	RAD51AP1	0.650908
E2F3	RAD52	0.7607
E2F3	RAD54L2	0.562236
E2F3	RAF1	0.468012
E2F3	RAI14	1.81823
E2F3	RALGAPA2	1.67728
E2F3	RANGAP1	0.443314
E2F3	RAP2C-AS1	0.518526
E2F3	RARB	3.40737
E2F3	RASIP1	0.510634
E2F3	RASSF5	0.429254
E2F3	RBM12	0.442582
E2F3	RBMS3	0.564293
E2F3	RBMXL1	0.697717
E2F3	RCAN1	0.468675
E2F3	RCSD1	0.459248
E2F3	REL	0.424672
E2F3	RELN	0.591205
E2F3	RGL1	7.15454
E2F3	RGS17	0.403688
E2F3	RHBDL2	0.684967
E2F3	RIF1	0.894382
E2F3	RILPL1	0.71895
E2F3	RNF4	0.837589
E2F3	RNMT	0.957211
E2F3	RP2	0.41501
E2F3	RPGRIP1L	0.680678
E2F3	RPL3L	2.94564
E2F3	RRM1	0.698606
E2F3	RTN4IP1	0.429619
E2F3	SATB2	0.385226
E2F3	SCARF1	0.416401
E2F3	SCART1	2.21102
E2F3	SCML1	0.401905
E2F3	SDC2	0.479563
E2F3	SEC23IP	1.57359
E2F3	SEMA4C	0.839029
E2F3	SETD3	2.08319
E2F3	SFMBT1	1.737
E2F3	SGCD	1.69565
E2F3	SGMS2	0.72644
E2F3	SH2B3	0.75088
E2F3	SH3BP4	0.683755
E2F3	SHCBP1	1.95894
E2F3	SHQ1	0.606318
E2F3	SLC12A9	0.55388
E2F3	SLC15A4	1.49826
E2F3	SLC16A12	5.82702
E2F3	SLC16A7	2.18628
E2F3	SLC1A1	0.575094
E2F3	SLC30A9	1.44599
E2F3	SLC35A3	0.365489
E2F3	SLC39A10	1.0562
E2F3	SLC39A9	0.647109
E2F3	SLC4A1AP	0.542306
E2F3	SLC9A5	0.701434
E2F3	SMARCA1	1.00425
E2F3	SMARCC1	3.18202
E2F3	SMC3	0.504861
E2F3	SMCR5	2.52143
E2F3	SNAP47	0.600139
E2F3	SNHG10	1.24412
E2F3	SNPH	6.87286
E2F3	SNRPD3	0.400112
E2F3	SOX13	0.497417
E2F3	SP2-AS1	0.940622
E2F3	SPAST	3.07584
E2F3	SPRED1	0.392764
E2F3	SRC	1.34501
E2F3	SRRT	0.602169
E2F3	SRSF10	0.68038
E2F3	ST3GAL2	0.618666
E2F3	STAMBPL1	0.458643
E2F3	STAT1	1.12855
E2F3	STAT2	0.466948
E2F3	STEAP2	0.534839
E2F3	STK11IP	2.41999
E2F3	STK32B	1.34086
E2F3	STK38L	1.01262
E2F3	STRN	2.65269
E2F3	STXBP5	3.03813
E2F3	SUCO	0.768102
E2F3	SUPT3H	0.789204
E2F3	SURF6	0.406415
E2F3	SUZ12	1.03299
E2F3	SWAP70	0.367761
E2F3	SYCE2	3.33012
E2F3	SYN3	2.38705
E2F3	SYNDIG1	0.561026
E2F3	SYT17	0.545478
E2F3	SYVN1	0.556417
E2F3	TAB3	1.34188
E2F3	TACC2	0.494527
E2F3	TARS	0.719948
E2F3	TBC1D8B	0.53492
E2F3	TCF4	0.437868
E2F3	TCOF1	2.91467
E2F3	TET2-AS1	0.727521
E2F3	TET3	4.78178
E2F3	TGFB2	0.693787
E2F3	THBD	2.04502
E2F3	THBS1	0.648346
E2F3	THEMIS	0.366534
E2F3	THSD4-AS1	0.441064
E2F3	TIMM23B	0.809777
E2F3	TIPIN	0.686969
E2F3	TJAP1	0.719916
E2F3	TJP2	1.49182
E2F3	TM7SF3	0.865436
E2F3	TMCC3	10.4788
E2F3	TMEM19	2.06283
E2F3	TMEM190	0.775253
E2F3	TMEM251	0.498457
E2F3	TMEM266	0.934093
E2F3	TMEM47	0.512256
E2F3	TMEM87B	0.571828
E2F3	TMEM8A	1.07999
E2F3	TMTC1	0.494472
E2F3	TNFSF15	5.07704
E2F3	TNIK	0.639449
E2F3	TP53RK	0.752709
E2F3	TPX2	1.92921
E2F3	TRAF6	3.62347
E2F3	TRIM14	0.464064
E2F3	TRIM24	2.63513
E2F3	TRIM26	4.81002
E2F3	TRIM35	2.56677
E2F3	TRIP12	0.66069
E2F3	TRMT10A	2.56018
E2F3	TRMT10B	0.412777
E2F3	TSPAN14	0.536509
E2F3	TTC23	1.04711
E2F3	TTI2	0.573209
E2F3	TWF1	0.369857
E2F3	TYW5	9.99011
E2F3	U2AF2	0.463486
E2F3	UBE2G1	1.46016
E2F3	UBE2K	0.920955
E2F3	UBIAD1	2.27259
E2F3	UBL7	2.07768
E2F3	UBQLN4	2.04048
E2F3	UBR4	2.04786
E2F3	UCKL1	0.775442
E2F3	UHRF1BP1	1.42278
E2F3	UHRF2	2.47679
E2F3	ULK3	0.517011
E2F3	UNC119B	2.39032
E2F3	USP13	0.439141
E2F3	USP34	0.562035
E2F3	USP6	1.87705
E2F3	UTP11	0.622987
E2F3	VCL	0.667331
E2F3	VCPIP1	0.381509
E2F3	VEGFC	0.370129
E2F3	VPS37B	0.943374
E2F3	VTI1A	0.538823
E2F3	WAC	0.808752
E2F3	WBP11	2.10473
E2F3	WDR26	0.478791
E2F3	WDR76	1.83872
E2F3	WWC1	0.490242
E2F3	WWP2	0.771941
E2F3	XPO7	0.454147
E2F3	XRCC5	0.541258
E2F3	XYLT2	0.920654
E2F3	YAP1	0.371733
E2F3	ZBTB24	0.445307
E2F3	ZC3HAV1L	6.97648
E2F3	ZDHHC17	1.20227
E2F3	ZDHHC20	0.393212
E2F3	ZDHHC6	0.517777
E2F3	ZEB1	1.71629
E2F3	ZFC3H1	0.532605
E2F3	ZFP30	4.42434
E2F3	ZHX2	0.56192
E2F3	ZNF234	0.468114
E2F3	ZNF239	1.00863
E2F3	ZNF316	0.780239
E2F3	ZNF318	0.908023
E2F3	ZNF319	0.453734
E2F3	ZNF333	1.29315
E2F3	ZNF35	0.560716
E2F3	ZNF367	0.727749
E2F3	ZNF423	1.14432
E2F3	ZNF449	2.31938
E2F3	ZNF484	1.54676
E2F3	ZNF506	0.89694
E2F3	ZNF528	0.837581
E2F3	ZNF566	1.54747
E2F3	ZNF568	0.511126
E2F3	ZNF684	2.29513
E2F3	ZNF764	1.38872
E2F3	ZNF77	0.547202
E2F3	ZNF81	0.955512
E2F3	ZNF827	0.70578
E2F4	ABCG1	0.450458
E2F4	ABRACL	0.521815
E2F4	ADARB1	2.07416
E2F4	ALG3	0.448145
E2F4	ANK2	1.03587
E2F4	ANPEP	8.19631
E2F4	ARAP1	0.441152
E2F4	ARHGEF1	0.582373
E2F4	ARID3A	0.598493
E2F4	ARL8A	1.15014
E2F4	ARRDC3-AS1	0.492302
E2F4	ASGR2	0.393133
E2F4	ASPHD1	0.461888
E2F4	ATG101	0.616892
E2F4	ATXN2	0.455924
E2F4	BCL2A1	0.409728
E2F4	BOP1	0.417099
E2F4	C18orf21	1.55595
E2F4	C1orf174	0.397474
E2F4	C2orf76	1.57316
E2F4	C3orf14	0.53272
E2F4	CACNG7	0.492727
E2F4	CALML4	2.85593
E2F4	CARNMT1	0.709111
E2F4	CBWD1	1.53183
E2F4	CCNG2	0.618134
E2F4	CD53	0.436742
E2F4	CDH2	0.459815
E2F4	CDK10	0.392344
E2F4	CEBPZOS	0.401364
E2F4	CHM	0.479152
E2F4	CPNE1	0.495929
E2F4	CPNE4	1.18038
E2F4	CREB5	0.403493
E2F4	CSF3	1.13667
E2F4	CUTC	0.796968
E2F4	CXCL5	7.3641
E2F4	DCUN1D5	0.370837
E2F4	DIAPH3	0.561706
E2F4	DPP4	2.36928
E2F4	DPY19L2	0.567224
E2F4	DRAM1	0.384549
E2F4	DUS1L	0.593005
E2F4	DUS2	0.592043
E2F4	DUSP11	0.389443
E2F4	DUSP5	1.21456
E2F4	E2F4	1
E2F4	ECH1	0.482581
E2F4	EIF2S2	0.403125
E2F4	EPB41L4A-AS1	0.596829
E2F4	EPHX1	0.499938
E2F4	EXOSC3	0.605958
E2F4	FAM174A	1.19999
E2F4	FAM219A	2.36568
E2F4	FAM227B	0.526054
E2F4	FASTKD5	0.398159
E2F4	FGF2	6.03968
E2F4	FNIP2	0.559784
E2F4	FNTA	0.670655
E2F4	G6PD	0.507451
E2F4	GANC	2.37108
E2F4	GAS1	4.22334
E2F4	GINS4	0.557038
E2F4	GLCCI1	0.507884
E2F4	GOLPH3L	0.425926
E2F4	GPR183	0.778846
E2F4	GRB2	0.493207
E2F4	GTF3C3	0.395423
E2F4	HCCS	0.889222
E2F4	HOMER3	0.594422
E2F4	HS3ST3B1	2.09099
E2F4	HTT	0.369131
E2F4	IGF1	0.555535
E2F4	IKZF3	0.408932
E2F4	IL13RA1	1.00316
E2F4	IL1B	0.519124
E2F4	IL2RG	0.810681
E2F4	IL33	10.702
E2F4	IL7R	1.04031
E2F4	IMP3	0.590676
E2F4	INHBA	0.391465
E2F4	IRGQ	2.95693
E2F4	ITGA4	0.709376
E2F4	JARID2	1.44542
E2F4	KDM6B	0.805482
E2F4	LARS	0.428788
E2F4	LAYN	0.904065
E2F4	LDHA	0.426786
E2F4	LGALS8	1.91131
E2F4	LINS1	0.707301
E2F4	LMAN2	0.796125
E2F4	LMBRD2	0.528521
E2F4	LOX	4.11772
E2F4	LRRN2	0.557134
E2F4	LURAP1L-AS1	1.99158
E2F4	LYSMD1	0.563296
E2F4	MAGEH1	0.548693
E2F4	MED25	0.421048
E2F4	METTL22	0.523722
E2F4	MMAA	0.75165
E2F4	MMACHC	0.821457
E2F4	MOB4	0.904264
E2F4	MOSPD3	0.747604
E2F4	MPZL3	0.765884
E2F4	MRPL50	0.620431
E2F4	MT2A	4.7958
E2F4	MTFR1L	1.03866
E2F4	MTMR4	0.532361
E2F4	MTURN	2.08461
E2F4	MUL1	0.800241
E2F4	MYL5	0.490326
E2F4	NAA40	0.578921
E2F4	NCS1	0.818071
E2F4	NDN	1.30727
E2F4	NFS1	0.416358
E2F4	NFX1	0.515258
E2F4	NGEF	0.515171
E2F4	NIFK	0.993689
E2F4	NIPA2	0.580404
E2F4	NOTCH2	0.533019
E2F4	NRXN3	0.407987
E2F4	NUDT18	2.08722
E2F4	NUMBL	0.595981
E2F4	OSBPL2	0.456007
E2F4	PAICS	0.992961
E2F4	PDK3	1.35993
E2F4	PET117	2.03054
E2F4	PEX2	0.938728
E2F4	PKN1	0.745045
E2F4	PLA2G7	0.644177
E2F4	PLAGL1	1.78407
E2F4	PPAN	0.503825
E2F4	PPP1R18	0.492376
E2F4	PPP1R3E	0.462152
E2F4	PRKAG2	0.408684
E2F4	PRPF19	0.39278
E2F4	PRR7	0.546356
E2F4	PSMB1	0.637797
E2F4	PTPN22	0.384108
E2F4	PTPRD-AS1	0.54693
E2F4	PYURF	0.444941
E2F4	RAB32	0.839784
E2F4	RAB42	0.894929
E2F4	RAD54L2	0.517619
E2F4	RARS	0.390649
E2F4	RCN1	0.481963
E2F4	RIC8A	0.477677
E2F4	RNASEH1	0.3698
E2F4	RNASEH1-AS1	0.66968
E2F4	RNF111	0.675311
E2F4	RNF19A	0.771384
E2F4	RPE	0.61002
E2F4	RPS6KC1	0.41695
E2F4	RTN4RL2	0.390736
E2F4	SAT1	0.650984
E2F4	SCG2	8.28818
E2F4	SERINC2	0.872747
E2F4	SH3BP5	0.404984
E2F4	SLC16A4	0.674816
E2F4	SLC25A15	0.52169
E2F4	SLC25A46	0.463342
E2F4	SLC39A1	0.806783
E2F4	SLC44A1	0.41667
E2F4	SLC52A2	0.591806
E2F4	SLC9A7	0.413019
E2F4	SMN2	0.495397
E2F4	SNHG25	0.399381
E2F4	SP6	0.828507
E2F4	SPATA1	1.01744
E2F4	SRGAP2	0.472397
E2F4	SSBP4	0.727506
E2F4	ST3GAL5	0.545387
E2F4	STEAP3	1.6032
E2F4	STK36	0.595694
E2F4	SUPT4H1	0.442709
E2F4	TASP1	0.367745
E2F4	TCOF1	0.378133
E2F4	TCTN3	0.416942
E2F4	TECPR2	0.609185
E2F4	THOC2	0.368192
E2F4	TMC6	1.62452
E2F4	TMEM121	0.450038
E2F4	TMEM128	0.398132
E2F4	TMEM150C	2.08129
E2F4	TMEM167B	4.15534
E2F4	TMEM218	0.522939
E2F4	TMEM255A	0.479549
E2F4	TMEM59L	0.703673
E2F4	TMX2	0.431537
E2F4	TNXB	0.487771
E2F4	TOR1A	0.472608
E2F4	TPD52L1	0.495575
E2F4	TPI1	0.583698
E2F4	TRAPPC4	0.893586
E2F4	TRIM11	0.461637
E2F4	TRIM4	0.40711
E2F4	TRMT5	0.464405
E2F4	TSPAN4	0.40141
E2F4	TTC26	0.386207
E2F4	TUBB2A	0.503091
E2F4	TUBB4B	1.1945
E2F4	UGP2	0.536354
E2F4	UNC50	0.424372
E2F4	UVSSA	0.36649
E2F4	VAMP5	1.31164
E2F4	VANGL1	0.443041
E2F4	VEGFA	0.738582
E2F4	VPS33B	0.775662
E2F4	VRK1	0.664875
E2F4	WFS1	0.424203
E2F4	WWC1	5.7679
E2F4	ZNF175	3.82955
E2F4	ZNF22	1.08438
E2F4	ZNF292	0.384749
E2F4	ZNF395	2.46777
E2F4	ZNF593	0.487572
E2F4	ZNF622	3.53066
E2F4	ZNF641	1.62224
E2F4	ZSWIM8	1.6343
E2F6	AAR2	0.570732
E2F6	ABAT	0.595579
E2F6	ABCE1	0.907505
E2F6	ABHD17C	0.51647
E2F6	ABI3BP	0.444923
E2F6	ADAM17	0.587178
E2F6	ADIPOR2	0.821088
E2F6	ADK	0.407632
E2F6	ADNP	0.632302
E2F6	ADPGK	0.417071
E2F6	ADPRM	0.685762
E2F6	AEN	0.513273
E2F6	AGPAT4	0.493423
E2F6	AK9	0.465202
E2F6	AKAP8	0.48226
E2F6	ALCAM	1.28656
E2F6	ALOX12-AS1	0.436069
E2F6	ANKRD40	0.436294
E2F6	AP1G1	0.793938
E2F6	AP5B1	0.40033
E2F6	ARID1A	0.435544
E2F6	ARID4A	0.389591
E2F6	ARL4A	1.50092
E2F6	ASXL2	1.15469
E2F6	ASXL3	0.366293
E2F6	ATF1	0.599234
E2F6	ATF7IP	0.768377
E2F6	ATP6AP1L	2.64763
E2F6	ATP6V0A2	0.632459
E2F6	ATP9A	1.59171
E2F6	ATXN7L3B	0.434921
E2F6	BARD1	0.384181
E2F6	BCAR3	0.743895
E2F6	BCL11B	0.585292
E2F6	BRCC3	1.39947
E2F6	C14orf132	3.12268
E2F6	C16orf72	0.389761
E2F6	C17orf67	2.51946
E2F6	C1orf174	0.410528
E2F6	C2orf42	0.44991
E2F6	C2orf49	0.951619
E2F6	C6orf89	0.511382
E2F6	CA11	2.07633
E2F6	CACNA2D4	1.15604
E2F6	CAMK4	0.382491
E2F6	CANT1	0.400743
E2F6	CAPN5	1.52027
E2F6	CCDC18	2.0035
E2F6	CCDC71	0.521287
E2F6	CCDC9	0.63467
E2F6	CCNC	0.512994
E2F6	CCNE1	0.438627
E2F6	CDH13	0.498026
E2F6	CDK13	0.427347
E2F6	CDKL5	0.86108
E2F6	CENPA	0.448987
E2F6	CHAF1A	1.73829
E2F6	CKAP2L	1.28325
E2F6	CKLF	1.78006
E2F6	CLDN7	1.46075
E2F6	CLOCK	0.625989
E2F6	CLPB	0.633941
E2F6	CLSTN2	0.596247
E2F6	CNKSR3	1.1549
E2F6	CNNM3	1.39566
E2F6	CNOT3	0.664859
E2F6	COA7	0.412241
E2F6	COL24A1	1.06501
E2F6	CPEB4	0.401802
E2F6	CRNDE	0.40939
E2F6	CROCC	3.22423
E2F6	CSE1L	1.02509
E2F6	CTNNB1	0.436253
E2F6	CTNND1	0.428169
E2F6	CXorf40B	1.4574
E2F6	CYP2U1	0.461524
E2F6	CYTH3	0.423255
E2F6	CYTIP	0.433617
E2F6	DAGLB	0.712501
E2F6	DAPL1	1.37479
E2F6	DAZAP1	0.969556
E2F6	DCBLD2	1.87492
E2F6	DENND6B	1.64808
E2F6	DESI1	0.536792
E2F6	DHX37	0.570921
E2F6	DLEU2	0.997115
E2F6	DMAP1	0.661167
E2F6	DNM3	0.917905
E2F6	DOK5	5.33839
E2F6	DUSP16	0.528479
E2F6	DYRK3	0.839329
E2F6	E2F6	1
E2F6	EAPP	1.22858
E2F6	EFCAB12	1.73871
E2F6	EFCAB13	1.33585
E2F6	EID2	0.465449
E2F6	EIF3B	2.07736
E2F6	EIF5	0.500821
E2F6	ELMOD1	0.469318
E2F6	ELOVL4	2.20453
E2F6	EML2	0.426479
E2F6	EPC1	1.28384
E2F6	EPC2	2.78226
E2F6	EPM2AIP1	1.1572
E2F6	EPOR	1.39392
E2F6	ERG	0.459412
E2F6	EXOC8	1.3411
E2F6	FADS3	0.613922
E2F6	FAM110B	4.15891
E2F6	FAM118B	0.620309
E2F6	FAM122B	0.385563
E2F6	FAM133B	1.1956
E2F6	FAM168B	0.500896
E2F6	FAM210B	0.771496
E2F6	FAM219A	2.66618
E2F6	FAM43A	0.523089
E2F6	FASTKD5	3.50595
E2F6	FBXO28	0.994754
E2F6	FBXO34	0.384785
E2F6	FBXW11	0.377057
E2F6	FHL2	1.04716
E2F6	FLVCR1	1.22405
E2F6	FNDC1	0.466976
E2F6	FRS2	0.944986
E2F6	G3BP1	0.550202
E2F6	GEM	0.496139
E2F6	GINS2	0.489595
E2F6	GMFB	0.482949
E2F6	GNPTAB	0.565162
E2F6	GPAT4	0.428046
E2F6	GRK4	0.977361
E2F6	GRK6	0.697033
E2F6	GSDMA	0.393549
E2F6	HACL1	0.758544
E2F6	HARBI1	0.369851
E2F6	HECTD3	0.428804
E2F6	HERC1	0.671595
E2F6	HERC4	0.755315
E2F6	HERPUD2	0.548868
E2F6	HIST2H4A	0.607091
E2F6	HMBS	0.383478
E2F6	HNRNPH1	0.594377
E2F6	HOXB3	0.827745
E2F6	IDH3A	0.418814
E2F6	IFFO1	0.504834
E2F6	IGFBP5	0.438748
E2F6	IGIP	0.425571
E2F6	IGLON5	0.463713
E2F6	IL12RB2	0.720714
E2F6	ILKAP	0.84021
E2F6	INPP4B	0.967658
E2F6	IQCJ-SCHIP1	0.476938
E2F6	JADE1	0.505196
E2F6	JAK2	0.875488
E2F6	KANSL1L	0.432465
E2F6	KIAA0930	0.80137
E2F6	KIAA1549L	2.0304
E2F6	KIF3C	0.801605
E2F6	KLHL20	0.713936
E2F6	KLHL8	1.25621
E2F6	LAIR1	0.47474
E2F6	LANCL1	0.713925
E2F6	LEF1	0.609418
E2F6	LENG9	0.450316
E2F6	LIN7A	0.502949
E2F6	LINC00309	0.406873
E2F6	LINC00472	0.388916
E2F6	LINC00857	0.677073
E2F6	LMNB2	1.24132
E2F6	LRIG1	0.879329
E2F6	LRP5L	0.509229
E2F6	LY6K	1.5625
E2F6	LYN	0.811731
E2F6	LYVE1	4.5788
E2F6	MALT1	0.517594
E2F6	MAN2C1	0.933858
E2F6	MAP2K2	0.606691
E2F6	MAP2K7	2.07823
E2F6	MASTL	1.22797
E2F6	MCF2L2	1.1921
E2F6	MCM10	0.728981
E2F6	MCOLN2	0.374855
E2F6	MED10	0.686308
E2F6	MED23	0.38542
E2F6	MEF2A	0.463111
E2F6	MEGF8	0.415356
E2F6	METAP2	0.52883
E2F6	MFAP3L	0.371388
E2F6	MFHAS1	0.43297
E2F6	MGAT4A	1.10563
E2F6	MID1IP1	1.5855
E2F6	MLLT1	0.402464
E2F6	MMP16	3.80324
E2F6	MRPS22	0.383508
E2F6	MTMR2	0.827508
E2F6	NAA50	0.406816
E2F6	NAB2	0.406889
E2F6	NACC1	0.433546
E2F6	NCAM1	1.1685
E2F6	NDRG3	0.877618
E2F6	NDUFAF5	1.39353
E2F6	NDUFB2-AS1	0.652158
E2F6	NELFA	0.40855
E2F6	NF2	0.558643
E2F6	NIFK-AS1	0.463899
E2F6	NOCT	0.579349
E2F6	NPLOC4	0.503629
E2F6	NR2C1	0.539443
E2F6	NR6A1	0.592602
E2F6	NTRK1	0.848525
E2F6	NUP153	0.621323
E2F6	NUP35	0.921823
E2F6	OFD1	0.82745
E2F6	OPN3	0.887101
E2F6	PARD6G	0.419999
E2F6	PAXBP1	0.556564
E2F6	PBX4	0.465064
E2F6	PCDHB13	0.586119
E2F6	PDE4B	0.45293
E2F6	PDE7B	0.377453
E2F6	PDLIM3	1.3749
E2F6	PDXDC1	1.10657
E2F6	PEMT	0.534159
E2F6	PEX5L	0.766822
E2F6	PHF12	0.38915
E2F6	PIK3CD	1.29594
E2F6	PLD1	0.784627
E2F6	PPM1M	0.400054
E2F6	PPRC1	0.571499
E2F6	PRCD	1.99615
E2F6	PREP	0.37697
E2F6	PRKD1	0.789013
E2F6	PRRT2	0.413686
E2F6	PWWP2A	0.390659
E2F6	R3HDM4	0.456463
E2F6	RADIL	0.54304
E2F6	RAF1	0.468898
E2F6	RAP2B	1.26858
E2F6	RARRES1	0.540677
E2F6	RASSF8	0.397616
E2F6	RBM10	0.687976
E2F6	RBM19	0.444511
E2F6	RBM5-AS1	1.15794
E2F6	RBM6	1.08476
E2F6	RCC2	0.811726
E2F6	RDX	0.519671
E2F6	RFX1	0.918998
E2F6	RFX4	1.02172
E2F6	RFX5	0.775467
E2F6	RHEB	0.58427
E2F6	RLF	0.420443
E2F6	RNF165	0.50628
E2F6	RNF166	0.394051
E2F6	RNF168	1.27172
E2F6	RNF38	0.509559
E2F6	RPP40	2.5782
E2F6	RTN2	0.467699
E2F6	RTN4RL2	2.4503
E2F6	SAMD4A	1.47126
E2F6	SAMHD1	0.468622
E2F6	SCAMP3	0.57292
E2F6	SENP6	0.635029
E2F6	SEPHS1	1.95139
E2F6	SESN3	0.435324
E2F6	SH2D2A	1.32832
E2F6	SH3RF1	1.18284
E2F6	SHANK1	0.736381
E2F6	SHQ1	0.592769
E2F6	SHROOM2	0.536454
E2F6	SIGIRR	0.469359
E2F6	SIX1	0.377066
E2F6	SLC12A5	0.722993
E2F6	SLC22A1	2.40096
E2F6	SLC22A13	4.15288
E2F6	SLC24A3	0.824085
E2F6	SLC27A1	0.510582
E2F6	SLC31A1	2.54792
E2F6	SLC35F6	0.762823
E2F6	SLC39A8	0.855466
E2F6	SLC43A2	0.544663
E2F6	SLC7A1	0.814591
E2F6	SLC7A5	0.640598
E2F6	SLCO5A1	0.741633
E2F6	SMG5	0.479246
E2F6	SMG9	0.370607
E2F6	SNHG19	0.415999
E2F6	SNHG9	0.414637
E2F6	SNRPD1	0.369217
E2F6	SNX5	0.411233
E2F6	SOBP	0.524667
E2F6	SPNS2	1.09856
E2F6	SRCAP	0.524994
E2F6	SRFBP1	0.486449
E2F6	SRGAP3	0.406595
E2F6	STAR	0.59925
E2F6	STARD13	0.453035
E2F6	STIP1	0.763337
E2F6	STK26	1.2643
E2F6	STRBP	0.682351
E2F6	STRIP1	0.650137
E2F6	SUGP2	1.08414
E2F6	SULT2B1	1.22578
E2F6	SUSD2	0.45785
E2F6	SUSD4	0.412633
E2F6	SUSD6	0.529234
E2F6	TAF6L	0.732778
E2F6	TBPL2	0.890321
E2F6	TBX15	0.591334
E2F6	TBX3	0.653945
E2F6	TES	0.910931
E2F6	TFB1M	0.574821
E2F6	TGFB3	3.13108
E2F6	THOC5	0.608515
E2F6	TIMM8A	0.683387
E2F6	TLE4	0.905814
E2F6	TMEM138	1.93414
E2F6	TMEM158	1.51786
E2F6	TMEM170A	0.381421
E2F6	TMEM185B	1.63644
E2F6	TMEM241	1.14641
E2F6	TMEM33	0.371699
E2F6	TMEM44	0.373164
E2F6	TMEM87A	0.376066
E2F6	TOP1MT	1.62637
E2F6	TOPORS	0.466011
E2F6	TRAPPC6A	0.825675
E2F6	TRIM21	0.56733
E2F6	TRIM7	0.485951
E2F6	TSACC	0.36569
E2F6	TSC1	0.982793
E2F6	TSSK6	1.40107
E2F6	TSTD2	0.40992
E2F6	TUG1	0.590395
E2F6	UBE2E1-AS1	0.656964
E2F6	UBN1	0.396786
E2F6	UBOX5	1.01954
E2F6	UBQLN1	0.674052
E2F6	UBR2	0.407374
E2F6	UBR3	0.926071
E2F6	UNC5B	0.401614
E2F6	URGCP	0.579318
E2F6	USP13	1.21945
E2F6	USP18	1.13897
E2F6	USP42	1.00661
E2F6	USP46	0.403675
E2F6	USP54	1.52503
E2F6	UTP18	0.672126
E2F6	UTRN	1.83189
E2F6	VAV1	0.543071
E2F6	VLDLR	1.41716
E2F6	VMA21	0.746627
E2F6	VPS4A	1.37083
E2F6	VPS9D1	0.466768
E2F6	VRK3	1.42704
E2F6	VWA3A	0.442598
E2F6	WDR25	0.908826
E2F6	XPNPEP1	2.56901
E2F6	YPEL2	0.762195
E2F6	ZBTB1	0.554425
E2F6	ZC3H11A	0.551565
E2F6	ZC4H2	0.519242
E2F6	ZDHHC17	0.837606
E2F6	ZFP64	1.12109
E2F6	ZNF202	2.74812
E2F6	ZNF224	1.66283
E2F6	ZNF276	0.37667
E2F6	ZNF398	0.483978
E2F6	ZNF416	0.377568
E2F6	ZNF518B	1.30534
E2F6	ZNF592	0.737624
E2F6	ZNF689	0.801875
E2F6	ZNF697	2.80085
E2F6	ZNF75A	0.955201
E2F6	ZNF777	0.528627
E2F6	ZNF8	1.25223
E2F6	ZNF805	0.43379
E2F6	ZNF845	0.75076
E2F6	ZNHIT3	0.471876
E2F6	ZSCAN21	0.554558
E2F6	ZWINT	0.505901
E2F7	ABCA4	3.82883
E2F7	ABCB1	2.07917
E2F7	ADAMTS17	2.08256
E2F7	ADAMTSL5	4.22216
E2F7	ADD3-AS1	1.47182
E2F7	ANO8	2.825
E2F7	ARMT1	1.14713
E2F7	ASRGL1	1.73336
E2F7	ATAD5	3.47683
E2F7	ATF2	2.36138
E2F7	ATP1A1-AS1	1.23689
E2F7	BCDIN3D	1.98347
E2F7	BCORL1	1.52714
E2F7	BRCA1	3.66354
E2F7	C9orf24	1.4573
E2F7	CAV3	8.48545
E2F7	CCDC136	2.74484
E2F7	CCDC153	13.4454
E2F7	CCDC51	1.45989
E2F7	CCDC77	3.58555
E2F7	CDC25B	1.20516
E2F7	CDC6	3.40539
E2F7	CDCA7L	6.32593
E2F7	CES1	3.44839
E2F7	CISH	2.85229
E2F7	CLEC2B	1.515
E2F7	CLSPN	3.5448
E2F7	CXCL8	1.18254
E2F7	DPH6	1.69929
E2F7	DPY19L2	1.33022
E2F7	DTL	2.75435
E2F7	E2F7	1
E2F7	EDEM1	1.8111
E2F7	EIF1B-AS1	2.60965
E2F7	ESYT1	2.95265
E2F7	FAM110B	2.74106
E2F7	FAM111B	1.97569
E2F7	FAM117A	3.36525
E2F7	FAM120C	3.86773
E2F7	FAM185A	3.88853
E2F7	FBXO42	1.6387
E2F7	FER1L5	3.20105
E2F7	FGD1	3.26625
E2F7	FGF10-AS1	2.1416
E2F7	FIBIN	1.50567
E2F7	GIT2	1.6733
E2F7	GMNN	1.8175
E2F7	GTF2H4	5.00719
E2F7	GXYLT2	1.42745
E2F7	HIST1H1D	1.91016
E2F7	HIST1H2BB	1.2328
E2F7	HIST2H2AA4	1.59785
E2F7	HMGCS1	4.10137
E2F7	HPGD	1.70584
E2F7	INHBC	2.07426
E2F7	JAM3	5.64425
E2F7	KIF15	1.32403
E2F7	KIF21B	3.21322
E2F7	KLRF1	1.87673
E2F7	LINC00310	1.73284
E2F7	LINC00467	1.24958
E2F7	LINC00672	3.5467
E2F7	LINC00839	1.49466
E2F7	LINC01592	2.78804
E2F7	LOXHD1	1.79218
E2F7	LRFN4	2.1771
E2F7	LRRC57	1.23962
E2F7	MAP3K7	2.47341
E2F7	MCM8	1.99401
E2F7	MEP1B	1.79888
E2F7	MIS12	5.22978
E2F7	MS4A1	2.22918
E2F7	MSANTD4	1.60295
E2F7	MSI1	1.76923
E2F7	MYOM1	1.33484
E2F7	NCOA7-AS1	1.28106
E2F7	ORC6	1.20614
E2F7	OSBP	1.80664
E2F7	PACS2	1.17635
E2F7	PDE4D	1.62433
E2F7	PLPP1	2.35345
E2F7	POLD3	3.50613
E2F7	POLE	1.36972
E2F7	PPM1B	1.18768
E2F7	PUS7L	2.33337
E2F7	RHBDL2	1.32646
E2F7	RHOF	2.20161
E2F7	RPAP3	1.734
E2F7	RRAS2	3.25905
E2F7	S1PR5	1.28851
E2F7	SEL1L3	1.92193
E2F7	SERINC5	2.50478
E2F7	SLC24A2	2.05355
E2F7	SLC51B	1.8789
E2F7	SLF1	4.2581
E2F7	SMPD2	4.12016
E2F7	SPIN2B	1.67403
E2F7	SPINT1	2.43261
E2F7	STIM1	1.34159
E2F7	STRADB	2.02056
E2F7	TOPBP1	1.27474
E2F7	TPRKB	1.27918
E2F7	TPRN	1.47489
E2F7	TRIM21	1.20781
E2F7	TRIM39	2.5501
E2F7	TRMU	1.32649
E2F7	UBXN2B	2.05662
E2F7	USP33	1.65529
E2F7	USP44	5.5317
E2F7	VMAC	1.54112
E2F7	WDR44	1.27411
E2F7	WDR76	17.8172
E2F7	WDR89	2.79022
E2F7	ZDHHC13	1.23489
E2F7	ZNF14	5.59178
E2F7	ZNF197	2.08924
E2F7	ZNF665	1.55871
E2F7	ZNF804A	9.06914
E2F7	ZNF92	17.303
E2F7	ZRANB3	2.5819
EGR1	AATK	2.06888
EGR1	ABCA1	0.971974
EGR1	ABCA9	1.62828
EGR1	ABCC9	0.89319
EGR1	ABHD14A	1.15304
EGR1	ABHD15	0.548367
EGR1	ABHD5	1.35651
EGR1	ABL2	4.04566
EGR1	ABR	0.438181
EGR1	ABTB1	2.86294
EGR1	ABTB2	1.23204
EGR1	ACLY	0.934524
EGR1	ACSS1	1.85926
EGR1	ACTB	0.46929
EGR1	ACTR3	0.633489
EGR1	ACVR1B	1.1405
EGR1	ADAM17	0.942992
EGR1	ADAMTS1	5.47478
EGR1	ADAMTS16	0.547162
EGR1	ADAMTS17	0.726451
EGR1	ADAMTS9-AS2	4.14947
EGR1	ADD1	1.55731
EGR1	ADK	3.7124
EGR1	ADRA2A	2.49576
EGR1	ADSSL1	0.497209
EGR1	AEBP1	0.923446
EGR1	AGAP4	0.754876
EGR1	AGTR1	17.6087
EGR1	AHCYL1	4.43529
EGR1	AHNAK	1.40334
EGR1	AK1	2.40327
EGR1	AK4	1.26899
EGR1	AK6	0.423231
EGR1	AKAP1	6.27408
EGR1	AKNA	0.523207
EGR1	ALDOC	0.76588
EGR1	ALG14	9.01086
EGR1	AMD1	1.87391
EGR1	AMMECR1	2.191
EGR1	AMMECR1L	0.577943
EGR1	AMOT	4.03493
EGR1	AMOTL2	10.2469
EGR1	AMPH	0.427149
EGR1	ANGPTL1	2.09037
EGR1	ANK1	0.458108
EGR1	ANKH	2.29771
EGR1	ANKRD27	0.444024
EGR1	ANKRD28	0.416766
EGR1	ANKRD29	0.404883
EGR1	ANKRD33B	0.383241
EGR1	ANKRD40	0.622969
EGR1	ANPEP	0.490894
EGR1	AOC3	1.35358
EGR1	AP2B1	0.7975
EGR1	APLP2	2.47621
EGR1	APOL3	0.465264
EGR1	AR	1.43077
EGR1	ARAP2	1.0396
EGR1	ARC	1.73048
EGR1	ARF4	2.17526
EGR1	ARF6	0.831531
EGR1	ARHGAP26-AS1	1.95237
EGR1	ARHGAP32	1.97569
EGR1	ARHGEF25	1.8528
EGR1	ARIH1	2.04117
EGR1	ARL13B	19.9874
EGR1	ARL4C	4.92513
EGR1	ARL4D	2.98151
EGR1	ARL5B	17.3979
EGR1	ARNTL	0.710271
EGR1	ARRDC3	1.80178
EGR1	ART5	1.02729
EGR1	ASAP2	2.1187
EGR1	ASXL1	1.18831
EGR1	ATAD2	3.52027
EGR1	ATF3	46.7352
EGR1	ATF4	2.53639
EGR1	ATF6	6.08796
EGR1	ATF7	0.486434
EGR1	ATL2	3.54056
EGR1	ATL3	1.11893
EGR1	ATN1	1.67124
EGR1	ATP13A3	1.67049
EGR1	ATP1B1	0.377346
EGR1	ATP1B2	1.72837
EGR1	ATP6V0C	3.08474
EGR1	ATP6V1B2	0.46063
EGR1	ATP8B2	0.439323
EGR1	ATXN1L	1.22107
EGR1	AZI2	1.50431
EGR1	AZIN2	0.417528
EGR1	B4GALT1	1.46005
EGR1	B4GAT1	0.424418
EGR1	BACE2	1.63224
EGR1	BAG3	5.90272
EGR1	BAIAP2	0.418167
EGR1	BASP1	0.556564
EGR1	BBC3	2.02928
EGR1	BCAM	1.46892
EGR1	BCHE	0.443525
EGR1	BCL2L11	2.46753
EGR1	BCL2L2-PABPN1	0.651988
EGR1	BCL3	1.1513
EGR1	BCL9L	0.605085
EGR1	BCLAF1	0.575328
EGR1	BCR	1.62836
EGR1	BFSP1	0.495868
EGR1	BHLHE40	0.573982
EGR1	BIN3	0.460979
EGR1	BMP2	0.73721
EGR1	BRAF	0.471506
EGR1	BRD2	15.1276
EGR1	BTAF1	0.721251
EGR1	BTD	0.759623
EGR1	BTG1	6.75216
EGR1	BTG2	84.4364
EGR1	C11orf74	0.72
EGR1	C11orf95	0.519535
EGR1	C12orf65	1.39204
EGR1	C12orf75	9.66699
EGR1	C1GALT1	1.13566
EGR1	C1QTNF2	4.01926
EGR1	C1QTNF7	1.41116
EGR1	C2	1.3255
EGR1	C2orf69	0.634964
EGR1	C6	0.979003
EGR1	C6orf62	0.623415
EGR1	CADM3	0.763819
EGR1	CAMK1D	0.652411
EGR1	CAMK2N1	7.24863
EGR1	CARNS1	0.887301
EGR1	CAST	0.437299
EGR1	CBFA2T3	0.714352
EGR1	CBLB	0.464641
EGR1	CBLN4	2.63144
EGR1	CBR3	0.846813
EGR1	CBX6	0.809141
EGR1	CBX7	3.2659
EGR1	CCDC107	0.739602
EGR1	CCNG1	3.53037
EGR1	CCNI	4.09271
EGR1	CCNL1	35.9566
EGR1	CD151	2.83391
EGR1	CD200	0.517523
EGR1	CD302	0.505546
EGR1	CD55	0.639661
EGR1	CDC123	0.534701
EGR1	CDC42EP2	0.575071
EGR1	CDC42SE1	0.477727
EGR1	CDH24	11.5583
EGR1	CDK14	1.45049
EGR1	CDK17	0.527814
EGR1	CDK9	0.520356
EGR1	CDKAL1	0.57716
EGR1	CDKN1A	61.0321
EGR1	CDKN1C	0.832405
EGR1	CDKN2A	0.505664
EGR1	CDKN2AIP	3.18255
EGR1	CEBPA	0.975221
EGR1	CEBPB	2.45793
EGR1	CEBPD	17.5392
EGR1	CEBPZ	0.676405
EGR1	CELF2	1.64048
EGR1	CERK	1.29473
EGR1	CETN3	1.15999
EGR1	CGREF1	0.642626
EGR1	CH25H	1.75564
EGR1	CHIC2	0.464855
EGR1	CHMP2B	1.39521
EGR1	CHMP3	0.472356
EGR1	CHRAC1	2.01188
EGR1	CHST8	5.93592
EGR1	CITED2	3.56053
EGR1	CLDN11	0.413842
EGR1	CLMP	0.44996
EGR1	CLU	3.78904
EGR1	CMYA5	0.529361
EGR1	CNNM4	0.489098
EGR1	CNTNAP1	0.552826
EGR1	COBL	3.98973
EGR1	COL8A2	0.481867
EGR1	COLEC12	2.90595
EGR1	COQ10B	0.737026
EGR1	CORO2B	0.439954
EGR1	CORO6	1.43375
EGR1	CPEB4	0.487185
EGR1	CPNE5	0.505392
EGR1	CPSF6	0.824735
EGR1	CPXM1	0.630239
EGR1	CREB1	0.828246
EGR1	CREBRF	2.4025
EGR1	CREM	1.02814
EGR1	CRISPLD1	1.16294
EGR1	CRLF1	0.60162
EGR1	CROCC	1.02786
EGR1	CRTC2	3.34236
EGR1	CSAD	0.618802
EGR1	CSF1	0.798505
EGR1	CSRNP1	12.9121
EGR1	CSTF2T	0.480538
EGR1	CTHRC1	2.4094
EGR1	CTNNA3	0.733639
EGR1	CTNNB1	1.25581
EGR1	CTSO	2.82081
EGR1	CX3CL1	4.43208
EGR1	CXCL2	9.68484
EGR1	CXXC5	0.596867
EGR1	CXorf40B	0.571127
EGR1	CYB561	1.42624
EGR1	CYB5D1	1.2373
EGR1	CYBRD1	0.749071
EGR1	CYCS	0.510492
EGR1	DACT3	1.9345
EGR1	DACT3-AS1	0.42469
EGR1	DAZAP2	1.41303
EGR1	DCLK1	1.45871
EGR1	DCN	2.38007
EGR1	DCUN1D3	6.48679
EGR1	DDB2	2.0772
EGR1	DDI2	3.69228
EGR1	DDIT3	29.0155
EGR1	DDIT4	0.637014
EGR1	DDX17	0.624881
EGR1	DDX3X	0.454669
EGR1	DDX5	13.1465
EGR1	2026-12-01	2.62512
EGR1	DENND4A	4.63797
EGR1	DENND5B	3.47504
EGR1	DGCR6L	0.509343
EGR1	DGKB	0.461002
EGR1	DHRS3	0.430725
EGR1	DICER1	0.969843
EGR1	DIO3OS	4.84435
EGR1	DIP2C	0.484411
EGR1	DKK3	0.381611
EGR1	DNAJA1	12.1995
EGR1	DNAJA4	7.10553
EGR1	DNAJB1	94.4015
EGR1	DNAJB2	0.615908
EGR1	DNAJC18	2.26605
EGR1	DNAJC25	1.14214
EGR1	DNM3OS	0.382089
EGR1	DOK5	0.985362
EGR1	DOT1L	0.586027
EGR1	DPP4	21.7528
EGR1	DPYD-AS1	0.65645
EGR1	DPYSL2	3.87289
EGR1	DRAM1	0.583526
EGR1	DSE	0.648052
EGR1	DSTN	0.756079
EGR1	DTX2	0.633878
EGR1	DUSP1	8.80705
EGR1	DUSP2	1.53617
EGR1	DUSP5	0.831605
EGR1	DUSP6	2.50703
EGR1	DUSP8	3.25935
EGR1	DYNLL2	1.14755
EGR1	DYNLT1	0.825659
EGR1	EBAG9	0.490964
EGR1	EFCAB10	0.710464
EGR1	EGFL7	0.562738
EGR1	EGR1	1
EGR1	EGR2	17.5701
EGR1	EGR3	48.1365
EGR1	EHD1	0.569977
EGR1	EHMT2	0.535625
EGR1	EID2	0.536405
EGR1	EIF1	3.68768
EGR1	EIF1B	0.896838
EGR1	EIF4A2	10.0047
EGR1	EIF4A3	1.89814
EGR1	EIF4EBP2	0.381943
EGR1	EIF5	0.410643
EGR1	EIF5A	0.386895
EGR1	ELK3	0.719183
EGR1	ELL2	0.5484
EGR1	ELMSAN1	0.653437
EGR1	ELOVL5	0.793453
EGR1	EMD	1.72941
EGR1	EMP1	0.663172
EGR1	EN1	3.35094
EGR1	ENO1	0.742352
EGR1	EPB41L4A-AS1	0.922155
EGR1	EPHB6	2.80004
EGR1	EPHX1	2.19138
EGR1	EPS15	1.91231
EGR1	ERBB4	1.81106
EGR1	ERCC1	0.373689
EGR1	ERF	3.82575
EGR1	ERRFI1	0.436953
EGR1	ESYT2	2.07378
EGR1	ETNK2	1.19843
EGR1	ETV7	0.734504
EGR1	EXPH5	1.20924
EGR1	EYA2	2.1108
EGR1	FAM102A	0.375613
EGR1	FAM110B	2.1359
EGR1	FAM131A	0.477962
EGR1	FAM133B	6.64017
EGR1	FAM160A2	0.476219
EGR1	FAM181B	1.75532
EGR1	FAM20B	0.397913
EGR1	FAM53C	6.39395
EGR1	FBLN1	0.957465
EGR1	FBLN2	0.836312
EGR1	FGD5	0.862394
EGR1	FGFR1	3.65816
EGR1	FGFRL1	0.505122
EGR1	FHL2	0.632025
EGR1	FLOT1	0.562664
EGR1	FLRT2	3.73147
EGR1	FLT3LG	0.874872
EGR1	FOS	85.0216
EGR1	FOSB	100.141
EGR1	FOSL1	2.47799
EGR1	FOSL2	1.56651
EGR1	FOXJ1	0.404652
EGR1	FOXO3	11.7885
EGR1	FOXQ1	1.52983
EGR1	FSCN1	0.383667
EGR1	FUT11	1.75933
EGR1	FUT9	1.17513
EGR1	FXYD1	2.91809
EGR1	FXYD6	0.597116
EGR1	FZD10-AS1	1.17572
EGR1	FZD7	6.22013
EGR1	FZR1	0.37749
EGR1	GABARAP	0.677395
EGR1	GABPA	1.30452
EGR1	GADD45B	30.6327
EGR1	GAK	1.58669
EGR1	GALNT13	0.880019
EGR1	GALNT16	1.66323
EGR1	GAN	1.71762
EGR1	GAPDH	0.445318
EGR1	GAS5	2.41864
EGR1	GATA6	1.52539
EGR1	GDF6	2.16199
EGR1	GFPT2	10.193
EGR1	GGNBP2	0.801614
EGR1	GIT1	0.998284
EGR1	GJA1	0.905591
EGR1	GKAP1	1.32807
EGR1	GLIS3	1.05311
EGR1	GMEB2	1.7007
EGR1	GMPR	5.28271
EGR1	GNAL	0.440999
EGR1	GNG4	7.61344
EGR1	GNS	0.926999
EGR1	GPC3	0.806802
EGR1	GPD2	0.855694
EGR1	GPNMB	3.45822
EGR1	GPRC5B	0.511893
EGR1	GRASP	1.67507
EGR1	GRIK4	0.633024
EGR1	GSN	0.776532
EGR1	GTF2B	2.50888
EGR1	GULP1	1.65303
EGR1	H1FX	2.14136
EGR1	H2AFX	7.85331
EGR1	H2AFZ	1.06056
EGR1	H3F3B	9.33599
EGR1	H6PD	3.87135
EGR1	HAT1	1.21001
EGR1	HDAC7	0.537531
EGR1	HELB	0.378711
EGR1	HERC2	0.412929
EGR1	HERC4	0.438385
EGR1	HERPUD1	1.63488
EGR1	HES1	12.3242
EGR1	HEXIM1	4.67115
EGR1	HGF	0.865861
EGR1	HIC2	4.08515
EGR1	HIST2H2BF	0.509393
EGR1	HIST3H2A	0.367637
EGR1	HIVEP1	1.44541
EGR1	HK2	7.13486
EGR1	HNRNPH1	1.69481
EGR1	HOXA11	0.701593
EGR1	HOXC6	0.684219
EGR1	HOXD-AS2	0.608352
EGR1	HPSE	0.502777
EGR1	HRH1	1.27125
EGR1	HRH2	1.09468
EGR1	HS3ST2	1.80216
EGR1	HS6ST2	1.33385
EGR1	HSDL2	0.388503
EGR1	HSP90AA1	33.1784
EGR1	HSP90AB1	9.75357
EGR1	HSPA8	8.4584
EGR1	HSPB1	2.77061
EGR1	HSPH1	5.45236
EGR1	ICAM1	26.0868
EGR1	ICAM5	0.540806
EGR1	ID2	10.9362
EGR1	ID4	0.866486
EGR1	IDNK	0.478806
EGR1	IER2	60.569
EGR1	IER5	3.54867
EGR1	IER5L	0.834161
EGR1	IFIH1	0.612386
EGR1	IGF2	0.67702
EGR1	IGFBP4	0.722308
EGR1	IGFBP7	2.61943
EGR1	IL10RB	0.416057
EGR1	IL17D	0.633525
EGR1	IL1R1	0.706406
EGR1	IL6ST	2.17705
EGR1	ING1	0.528466
EGR1	ING2	0.72129
EGR1	INO80D	0.457025
EGR1	INPP1	0.504733
EGR1	INSIG1	0.657571
EGR1	INTS10	0.662238
EGR1	INTS6	7.25539
EGR1	IQCB1	2.6667
EGR1	IQSEC3	5.70736
EGR1	IRF1	64.3329
EGR1	IRF2BP1	0.730419
EGR1	IRF7	1.44864
EGR1	IRF8	1.5478
EGR1	IRS1	0.515969
EGR1	IRS2	0.623455
EGR1	ISLR	0.387059
EGR1	ITGB1	0.468
EGR1	ITGB5	1.0078
EGR1	ITPKC	1.05567
EGR1	JADE1	1.51884
EGR1	JAG1	0.387677
EGR1	JUN	65.4136
EGR1	JUNB	92.9336
EGR1	JUND	22.1551
EGR1	KANSL1-AS1	0.83334
EGR1	KCNA5	2.21183
EGR1	KCNAB1	7.07955
EGR1	KCND3	1.00631
EGR1	KCNJ12	0.72709
EGR1	KCNK1	1.97767
EGR1	KCNQ1OT1	1.44935
EGR1	KCNT2	1.09473
EGR1	KCTD12	1.29584
EGR1	KCTD8	0.517892
EGR1	KCTD9	2.21995
EGR1	KDM6B	1.17655
EGR1	KDM7A	5.21935
EGR1	KIAA0040	0.863228
EGR1	KIAA0232	2.82187
EGR1	KIAA1217	0.570564
EGR1	KIAA1324L	2.30455
EGR1	KIF21A	10.0207
EGR1	KIF3A	0.868518
EGR1	KITLG	0.581921
EGR1	KLF10	10.3246
EGR1	KLF11	0.38829
EGR1	KLF2	17.2892
EGR1	KLF4	11.1629
EGR1	KLF9	7.88411
EGR1	KLHL15	0.737091
EGR1	KLHL21	0.71507
EGR1	KLHL29	1.35493
EGR1	KLHL4	0.90185
EGR1	KMT2A	0.422115
EGR1	KMT5A	1.46133
EGR1	KRI1	0.860449
EGR1	LAG3	0.573764
EGR1	LBX2-AS1	3.63703
EGR1	LDB3	2.24322
EGR1	LETM1	2.63296
EGR1	LIN7C	2.99653
EGR1	LINC01239	0.465666
EGR1	LINC01257	0.826724
EGR1	LINC01266	1.6867
EGR1	LINC01497	0.574984
EGR1	LINC01504	0.771108
EGR1	LINC01572	0.378334
EGR1	LINC01605	1.05476
EGR1	LIPE-AS1	0.741436
EGR1	LITAF	10.0343
EGR1	LMF1	0.464104
EGR1	LMNA	3.48281
EGR1	LMX1A	0.438754
EGR1	LONRF3	2.54891
EGR1	LOX	0.865888
EGR1	LPCAT2	0.413446
EGR1	LPCAT3	1.09713
EGR1	LRRC23	1.28151
EGR1	LRRC75A	5.53842
EGR1	LRRC8A	3.2627
EGR1	LRRC8B	7.11877
EGR1	LTA4H	0.583107
EGR1	LTBP1	2.06879
EGR1	LUM	0.845178
EGR1	MACROD1	1.47224
EGR1	MAFB	6.11695
EGR1	MAFF	20.9967
EGR1	MAFG	1.56447
EGR1	MAMLD1	2.46075
EGR1	MAN1A1	0.535295
EGR1	MAP3K14	0.717858
EGR1	MAP4K4	0.57588
EGR1	MAPK1	1.03973
EGR1	MAPK6	1.22709
EGR1	MAPK8	0.753466
EGR1	MAPK8IP3	1.57118
EGR1	MAPK9	0.397312
EGR1	MAPRE1	0.568788
EGR1	2026-03-03	12.2719
EGR1	MAST4	0.496343
EGR1	MAT2A	3.92322
EGR1	MBP	0.831582
EGR1	MCL1	7.4563
EGR1	MDFI	0.481526
EGR1	MDM4	1.38213
EGR1	MECP2	1.16758
EGR1	MED13	1.37985
EGR1	MED30	0.530376
EGR1	MEG3	3.69108
EGR1	MEG8	8.05865
EGR1	MEIS2	1.03976
EGR1	MEPCE	2.62597
EGR1	MEST	0.436818
EGR1	METRNL	0.500617
EGR1	MGAT1	0.819631
EGR1	MIDN	17.3335
EGR1	MIR100HG	1.48783
EGR1	MIR155HG	4.73975
EGR1	MIR22HG	4.22282
EGR1	MIR497HG	0.835319
EGR1	MIR99AHG	1.36745
EGR1	MKNK2	0.935827
EGR1	MLLT6	2.12774
EGR1	MMP25-AS1	0.661312
EGR1	MN1	0.381066
EGR1	MOB4	1.9445
EGR1	MPC1	0.408757
EGR1	MPP6	4.88693
EGR1	MPZL1	21.2369
EGR1	MRC2	0.456612
EGR1	MRGPRF	1.56687
EGR1	MRPL44	1.58624
EGR1	MRPS18C	0.386198
EGR1	MSL1	0.649695
EGR1	MSL2	0.380413
EGR1	MST1R	0.396958
EGR1	MTRNR2L8	2.05976
EGR1	MXI1	0.817443
EGR1	MYADM	5.75944
EGR1	MYC	6.0017
EGR1	MYL12A	1.36477
EGR1	MYL12B	0.47769
EGR1	MYLIP	13.3705
EGR1	MYO1C	0.936231
EGR1	MYO1E	21.5385
EGR1	MYPOP	0.677241
EGR1	MZT2A	0.516735
EGR1	NABP1	3.47304
EGR1	NAF1	0.768107
EGR1	NAIF1	0.500489
EGR1	NAMPT	22.0498
EGR1	NAPA-AS1	2.27458
EGR1	NAV3	0.956977
EGR1	NCOA7	1.67425
EGR1	NDEL1	0.610889
EGR1	NDRG1	0.933302
EGR1	NDUFA8	0.858519
EGR1	NDUFB2	0.770717
EGR1	NDUFB4	0.624304
EGR1	NEAT1	0.546182
EGR1	NET1	1.58962
EGR1	NFAT5	0.417127
EGR1	NFATC1	13.9551
EGR1	NFE2L2	2.12478
EGR1	NFE2L3	3.17565
EGR1	NFIA	0.42461
EGR1	NFIB	11.2487
EGR1	NFIC	0.44729
EGR1	NFIL3	0.93627
EGR1	NFIX	1.42318
EGR1	NFKB1	10.0944
EGR1	NFKBIA	26.2705
EGR1	NFKBIZ	39.7129
EGR1	NFYA	1.5461
EGR1	NGLY1	1.98638
EGR1	NLGN1	6.30356
EGR1	NOC3L	1.15056
EGR1	NOCT	2.20421
EGR1	NOL4L	0.489339
EGR1	NPY1R	7.34018
EGR1	NR2F1	0.476203
EGR1	NR4A1	42.5253
EGR1	NR4A2	10.8371
EGR1	NR4A3	13.7328
EGR1	NRARP	5.37925
EGR1	NRBF2	1.17807
EGR1	NRIP1	10.3532
EGR1	NRIP2	2.736
EGR1	NRXN2	0.568173
EGR1	NSUN6	1.30064
EGR1	NT5E	0.463742
EGR1	NTM	0.455117
EGR1	NTRK2	6.56896
EGR1	NUCKS1	3.48683
EGR1	NUDCD3	0.413793
EGR1	NUDT3	2.53376
EGR1	NUFIP2	0.852607
EGR1	NUMA1	1.57095
EGR1	NUP188	0.863901
EGR1	NUP62	0.425583
EGR1	NUP98	11.5414
EGR1	NXF1	0.426557
EGR1	NXPH3	1.61809
EGR1	NYNRIN	2.98426
EGR1	OBSL1	3.23327
EGR1	OGFRL1	0.808103
EGR1	OLFM2	0.468545
EGR1	OPA3	0.737851
EGR1	OSBPL1A	0.94747
EGR1	OSBPL3	1.64695
EGR1	OSBPL8	2.47768
EGR1	OSER1	4.87997
EGR1	OSMR	2.07849
EGR1	OSR1	3.47248
EGR1	OSR2	0.396716
EGR1	OXSR1	0.43513
EGR1	PABPC1	2.91921
EGR1	PACS2	0.565009
EGR1	PAK3	0.368964
EGR1	PALM	1.18567
EGR1	PAX8-AS1	6.68467
EGR1	PCBP1	2.71319
EGR1	PCBP2	0.559544
EGR1	PCBP4	0.511452
EGR1	PCDH17	1.22279
EGR1	PCDH9	3.91186
EGR1	PCGF5	0.523711
EGR1	PCIF1	0.42026
EGR1	PCOLCE2	0.419296
EGR1	PCSK5	0.448638
EGR1	PCYOX1	6.98818
EGR1	PDE4B	0.367852
EGR1	PDE4C	2.3359
EGR1	PDLIM3	0.735054
EGR1	PDRG1	0.833289
EGR1	PDZRN4	1.13829
EGR1	PEG10	0.597357
EGR1	PEG3	4.21008
EGR1	PENK	0.515653
EGR1	PER1	0.72204
EGR1	PER2	1.58625
EGR1	PFKM	0.653446
EGR1	PFKP	1.94349
EGR1	PFN1	1.56403
EGR1	PGRMC1	0.728169
EGR1	PHF13	0.457075
EGR1	PHKG1	2.34625
EGR1	PHLDA2	1.35842
EGR1	PHLDB2	0.490174
EGR1	PIK3C3	0.410575
EGR1	PIM1	2.12397
EGR1	PIM3	0.981136
EGR1	PITHD1	2.89446
EGR1	PITPNB	1.12233
EGR1	PITPNM2	1.74607
EGR1	PKM	0.546576
EGR1	PKP4	0.645714
EGR1	PLA2G6	2.73555
EGR1	PLA2G7	0.503264
EGR1	PLAC9	1.09664
EGR1	PLCG1-AS1	0.754158
EGR1	PLCL2	0.683217
EGR1	PLCXD3	0.602523
EGR1	PLEC	0.422735
EGR1	PLEKHM2	2.02477
EGR1	PLEKHO2	2.5214
EGR1	PLK3	1.9945
EGR1	PLPP3	6.57419
EGR1	PLSCR1	1.59195
EGR1	PLXNA3	0.487753
EGR1	PLXNC1	0.588633
EGR1	PNPLA2	3.28818
EGR1	PNRC1	27.2072
EGR1	PNRC2	5.49345
EGR1	PODN	11.6149
EGR1	POLR2A	0.868833
EGR1	POU3F1	0.691252
EGR1	POU6F1	0.397086
EGR1	PPARA	1.05563
EGR1	PPIG	0.679714
EGR1	PPIL4	0.481316
EGR1	PPL	0.625804
EGR1	PPM1H	0.972585
EGR1	PPM1N	0.387101
EGR1	PPP1R15A	19.9127
EGR1	PPP1R15B	3.09438
EGR1	PPP1R37	0.95806
EGR1	PPP2CB	0.477655
EGR1	PPP2R2A	0.410691
EGR1	PPP2R5A	0.880661
EGR1	PRDM16	1.46184
EGR1	PRKAR2A	0.967666
EGR1	PROSER2	4.86452
EGR1	PRR14	0.691491
EGR1	PRR34-AS1	1.31454
EGR1	PRRT2	2.80961
EGR1	PRRX2	0.771071
EGR1	PRX	1.22171
EGR1	PTGFRN	0.605077
EGR1	PTGIS	1.12961
EGR1	PTGS2	11.3743
EGR1	PTPRD	1.41183
EGR1	PTPRD-AS1	0.495804
EGR1	PTPRF	4.76171
EGR1	PTPRS	3.49413
EGR1	PUS10	0.511377
EGR1	PWWP2B	0.562272
EGR1	PXDC1	1.79302
EGR1	PXN	0.60934
EGR1	RAB11FIP2	0.5044
EGR1	RAB11FIP5	0.813346
EGR1	RAB21	1.88972
EGR1	RAB30	0.470381
EGR1	RAB7A	6.93347
EGR1	RABGEF1	1.1507
EGR1	RAI2	0.417293
EGR1	RAMP1	0.413511
EGR1	RAP2B	0.532168
EGR1	RARA	0.563014
EGR1	RASD1	0.419928
EGR1	RASL11A	1.4344
EGR1	RASSF5	0.385766
EGR1	RBBP5	0.924987
EGR1	RBBP6	1.65649
EGR1	RBBP8	0.74738
EGR1	RBM22	3.28621
EGR1	RBM7	0.426752
EGR1	RDH10	3.76828
EGR1	REL	0.578537
EGR1	RELB	1.70073
EGR1	REV3L	3.65981
EGR1	RFX2	1.06395
EGR1	RGMA	1.01192
EGR1	RGS16	0.798722
EGR1	RGS2	2.42259
EGR1	RHOB	3.0324
EGR1	RHOBTB3	0.433126
EGR1	RHOU	0.89244
EGR1	RIC8B	0.643321
EGR1	RILPL1	1.4502
EGR1	RIMKLB	0.731273
EGR1	RIMS4	0.698339
EGR1	RIPK1	0.423612
EGR1	RND1	1.89766
EGR1	RND3	1.06606
EGR1	RNF149	1.82778
EGR1	RNF44	0.836586
EGR1	ROBO2	18.5369
EGR1	ROBO3	2.33902
EGR1	ROCK1	0.494982
EGR1	ROCK2	0.404491
EGR1	RPL10	0.441865
EGR1	RPL13	0.554578
EGR1	RPL21	3.31431
EGR1	RPL23	9.45098
EGR1	RPL31	4.47884
EGR1	RPL34	0.548903
EGR1	RPL41	0.429205
EGR1	RPL7	12.4717
EGR1	RPL9	1.76846
EGR1	RPP14	6.51824
EGR1	RPP21	0.463489
EGR1	RPS11	10.468
EGR1	RPS16	0.702688
EGR1	RPS20	30.0315
EGR1	RPS29	0.487539
EGR1	RPS6KA3	1.75925
EGR1	RPS9	1.49032
EGR1	RRAGD	0.444952
EGR1	RRAS	0.76398
EGR1	RSPO4	1.07027
EGR1	RTN4	0.986261
EGR1	RUFY3	2.38267
EGR1	RYBP	2.35862
EGR1	RYR2	1.06201
EGR1	S100A13	1.29959
EGR1	S1PR2	2.14169
EGR1	SAMD4A	7.34081
EGR1	SAMD4B	1.23069
EGR1	SAT1	1.77272
EGR1	SATB1	0.545487
EGR1	SAV1	10.5502
EGR1	SBDS	0.832895
EGR1	SBNO2	1.19025
EGR1	SCMH1	0.530831
EGR1	SDC4	0.472262
EGR1	SDCBP	1.61398
EGR1	SDCBP2-AS1	6.8383
EGR1	SDR39U1	0.770811
EGR1	SEMA3B	0.75218
EGR1	SEMA4A	9.40796
EGR1	SEMA6A	0.547199
EGR1	SERPING1	23.8101
EGR1	SERTAD2	1.52843
EGR1	SFMBT2	1.91059
EGR1	SGK1	1.06967
EGR1	SGMS1	1.19579
EGR1	SGMS1-AS1	2.86326
EGR1	SH2B1	0.419711
EGR1	SH3PXD2B	0.671705
EGR1	SHANK1	0.365994
EGR1	SHB	1.94169
EGR1	SHC2	5.81774
EGR1	SIRT1	4.40366
EGR1	SKIL	1.20662
EGR1	SLC16A1	0.809641
EGR1	SLC22A3	1.46848
EGR1	SLC25A12	0.659961
EGR1	SLC25A33	0.924143
EGR1	SLC25A51	0.543367
EGR1	SLC35D1	0.70365
EGR1	SLC35E4	0.885471
EGR1	SLC40A1	2.542
EGR1	SLC43A1	0.718763
EGR1	SLC44A1	0.639405
EGR1	SLC45A4	1.21018
EGR1	SLC4A7	10.6419
EGR1	SLC7A1	1.18732
EGR1	SLC8A2	1.09501
EGR1	SLC9A1	6.69721
EGR1	SLIT2	0.455706
EGR1	SLITRK5	1.14716
EGR1	SLU7	0.410275
EGR1	SMARCA2	0.398421
EGR1	SMCHD1	1.23453
EGR1	SMDT1	0.495364
EGR1	SMOC2	0.710331
EGR1	SNED1	1.18286
EGR1	SNHG5	2.69659
EGR1	SNN	0.702327
EGR1	SNTB2	1.71377
EGR1	SNX5	0.502925
EGR1	SOAT1	4.0248
EGR1	SOCS3	16.2237
EGR1	SOD2	5.21874
EGR1	SOX4	0.641812
EGR1	SP3	0.421004
EGR1	SP4	0.546014
EGR1	SPAG9	1.39181
EGR1	SPDYA	0.912726
EGR1	SPRY1	6.0195
EGR1	SPRY2	0.597504
EGR1	SPRY4	2.09374
EGR1	SPSB1	1.74251
EGR1	SPSB4	1.28972
EGR1	SQSTM1	10.2047
EGR1	SREBF1	7.04595
EGR1	SRGAP1	6.32839
EGR1	SRGAP2C	0.731116
EGR1	SRPK2	0.884209
EGR1	SRSF2	3.79099
EGR1	SRSF3	9.15783
EGR1	SRSF5	1.41106
EGR1	SRSF7	0.959975
EGR1	SS18L1	0.456468
EGR1	SSBP2	0.376348
EGR1	SSPN	2.33846
EGR1	ST7	4.56141
EGR1	ST7-AS2	1.42168
EGR1	STAT3	4.07789
EGR1	STT3A	0.395908
EGR1	STX17-AS1	18.8066
EGR1	STXBP1	0.449317
EGR1	STXBP6	0.784892
EGR1	SULF1	0.730876
EGR1	SULT1A1	1.04478
EGR1	SUMO3	0.649631
EGR1	SUSD6	0.451812
EGR1	SVEP1	2.12035
EGR1	SYNC	1.01282
EGR1	TAF13	0.42849
EGR1	TAF4B	3.50124
EGR1	TAF7	0.419975
EGR1	TBC1D15	0.970149
EGR1	TCEA3	4.72966
EGR1	TCEAL7	2.18633
EGR1	TCF7	0.535032
EGR1	TCP11L1	0.620156
EGR1	TEAD4	0.375359
EGR1	TENM3	5.29998
EGR1	TESK1	0.481989
EGR1	TFRC	0.521395
EGR1	TGFBR3	3.7245
EGR1	THAP11	0.451769
EGR1	THBS2	1.30284
EGR1	THUMPD3-AS1	1.97945
EGR1	TIAM1	0.707701
EGR1	TIFA	3.73144
EGR1	TIMP2	0.555504
EGR1	TINCR	2.07599
EGR1	TIPARP	1.22813
EGR1	TKTL1	2.0946
EGR1	TLL1	5.77748
EGR1	TMEM117	0.426715
EGR1	TMEM132C	0.644993
EGR1	TMEM150C	0.547377
EGR1	TMEM160	0.486518
EGR1	TMEM175	0.530623
EGR1	TMEM178A	2.0607
EGR1	TMEM184B	0.424158
EGR1	TMEM240	6.60192
EGR1	TMEM255A	8.73584
EGR1	TMEM50B	0.411943
EGR1	TMEM63B	0.365287
EGR1	TMEM91	4.01692
EGR1	TNFAIP3	1.01314
EGR1	TNFAIP8L3	7.28911
EGR1	TNFRSF1A	1.04571
EGR1	TNFSF13	3.78664
EGR1	TNFSF13B	0.637094
EGR1	TNFSF9	3.29371
EGR1	TNNT3	4.80206
EGR1	TNRC6C	3.44962
EGR1	TNS1	0.771393
EGR1	TNS2	4.37232
EGR1	TOB1	2.2216
EGR1	TOMM7	0.616984
EGR1	TOP1	0.612958
EGR1	TOP1MT	0.581286
EGR1	TP53I13	0.662654
EGR1	TPBG	4.69226
EGR1	TPM4	0.389211
EGR1	TRA2A	0.694136
EGR1	TRAF1	0.701689
EGR1	TRAF3IP2-AS1	1.77766
EGR1	TRIB1	3.39839
EGR1	TRIOBP	0.908367
EGR1	TRPM3	6.79916
EGR1	TSC22D1	0.432806
EGR1	TSC22D2	1.67933
EGR1	TSKU	0.539618
EGR1	TSPAN4	1.15248
EGR1	TSPYL1	3.77355
EGR1	TTC14	0.646664
EGR1	TTC39C	0.414617
EGR1	TTC7A	0.652089
EGR1	TUBB6	1.81306
EGR1	TUBD1	0.905172
EGR1	TUFT1	1.38307
EGR1	TWIST1	4.03249
EGR1	TXLNG	6.04799
EGR1	TXNIP	1.2197
EGR1	TYW1	2.10036
EGR1	UAP1	4.59171
EGR1	UBB	8.2915
EGR1	UBC	14.4287
EGR1	UBE2B	7.61104
EGR1	UBE2N	0.98621
EGR1	UBR1	6.66442
EGR1	UGDH	7.78921
EGR1	UGP2	1.23444
EGR1	UHRF1BP1L	2.56397
EGR1	UPF1	3.64992
EGR1	UQCR11	0.373342
EGR1	UROD	0.543304
EGR1	USP2	4.31467
EGR1	USP3-AS1	1.38421
EGR1	USP32	2.69135
EGR1	USP36	1.17201
EGR1	USP37	1.45278
EGR1	UST	0.565828
EGR1	VAMP1	0.531533
EGR1	VANGL1	0.475314
EGR1	VCP	0.557323
EGR1	VEGFA	0.473081
EGR1	VEZF1	0.542052
EGR1	VLDLR	1.25037
EGR1	WASF2	0.927569
EGR1	WBP2	0.738404
EGR1	WDFY3-AS2	0.537911
EGR1	WDR44	0.511977
EGR1	WDR47	0.685257
EGR1	WDR61	3.48382
EGR1	WDR81	0.515409
EGR1	WDR89	0.48327
EGR1	WNT2	0.519556
EGR1	WNT9A	1.28452
EGR1	WTAP	6.6272
EGR1	WWC3	0.686267
EGR1	XPNPEP2	0.747452
EGR1	YBX3	3.31544
EGR1	YES1	3.42014
EGR1	YPEL2	7.2332
EGR1	YPEL3	0.437604
EGR1	YPEL4	0.380418
EGR1	YTHDF2	0.499254
EGR1	YTHDF3	1.1963
EGR1	ZBTB16	1.30853
EGR1	ZBTB21	0.933771
EGR1	ZBTB4	1.3223
EGR1	ZBTB5	0.486762
EGR1	ZBTB7A	5.28502
EGR1	ZC3HAV1	3.18925
EGR1	ZCCHC24	0.542844
EGR1	ZCCHC3	1.2015
EGR1	ZDHHC9	0.385703
EGR1	ZEB2	0.572892
EGR1	ZFAND2A	1.04343
EGR1	ZFAND5	3.34073
EGR1	ZFAS1	0.989776
EGR1	ZFP36	26.0615
EGR1	ZFP36L1	17.992
EGR1	ZFP36L2	12.9232
EGR1	ZFPM2	0.36536
EGR1	ZFX-AS1	0.403729
EGR1	ZHX2	1.44949
EGR1	ZMAT1	0.440927
EGR1	ZMAT3	2.79948
EGR1	ZMYM3	0.437059
EGR1	ZNF106	2.53488
EGR1	ZNF331	1.99559
EGR1	ZNF395	9.99048
EGR1	ZNF527	1.93091
EGR1	ZNF597	2.98554
EGR1	ZNF703	1.52203
EGR1	ZNF783	0.647413
EGR1	ZNRF2	0.392513
EGR1	ZSCAN29	2.20105
EGR1	ZSWIM6	15.8004
EGR2	ABCD1	1.74041
EGR2	ABHD8	1.73887
EGR2	ABL2	1.53843
EGR2	ABTB2	4.95619
EGR2	ACAP1	1.78349
EGR2	ACBD5	1.22371
EGR2	ACOT7	1.00623
EGR2	ACOX1	2.13934
EGR2	ACTG1	0.553864
EGR2	ACTL10	7.12421
EGR2	ACTN1	0.512434
EGR2	ACVR2A	0.412807
EGR2	ACVRL1	5.25725
EGR2	ADAM17	3.30715
EGR2	ADAT1	2.60098
EGR2	ADH5	1.51083
EGR2	ADNP-AS1	0.820636
EGR2	ADORA2A	1.03529
EGR2	AFTPH	4.03297
EGR2	AHNAK	0.464245
EGR2	AKIRIN1	0.909652
EGR2	AKIRIN2	0.639218
EGR2	AKNA	0.683389
EGR2	ALDH1A3	0.510257
EGR2	ALLC	2.76137
EGR2	AMIGO1	2.23128
EGR2	AMOTL2	6.92649
EGR2	AMZ2	1.19283
EGR2	ANKH	0.7079
EGR2	ANKRD33B	9.36071
EGR2	ANKRD37	3.48456
EGR2	ANOS1	2.40146
EGR2	ANXA13	1.06865
EGR2	APAF1	1.40225
EGR2	APC2	3.44901
EGR2	APLP1	3.10834
EGR2	APOE	4.1208
EGR2	APOL3	3.91099
EGR2	ARAP1	2.25044
EGR2	ARF4	0.41967
EGR2	ARFIP2	0.367028
EGR2	ARHGEF2	2.80704
EGR2	ARHGEF25	0.498691
EGR2	ARHGEF40	13.4212
EGR2	ARL13B	2.46145
EGR2	ARL4A	1.49255
EGR2	ARL4C	1.92229
EGR2	ARL5B	4.27178
EGR2	ARMCX3	0.366351
EGR2	ARNTL	2.33895
EGR2	ARPC1B	0.782061
EGR2	ARRB2	1.34915
EGR2	ATF3	1.0564
EGR2	ATF5	1.02737
EGR2	ATF6	0.724453
EGR2	ATG101	9.10078
EGR2	ATL1	0.629373
EGR2	ATP11A	0.385405
EGR2	ATP6V0C	1.72021
EGR2	ATP6V1E2	7.00464
EGR2	AZIN1-AS1	1.35688
EGR2	AZIN2	5.11988
EGR2	B4GALT1-AS1	2.90968
EGR2	B4GALT4	0.856825
EGR2	BAG6	0.398707
EGR2	BAZ1A	0.783278
EGR2	BBC3	9.21245
EGR2	BBS12	0.68302
EGR2	BCL3	1.20502
EGR2	BFSP1	0.733921
EGR2	BGN	6.0668
EGR2	BHLHE40	2.52569
EGR2	BHLHE41	11.522
EGR2	BIN1	0.608678
EGR2	BMP2K	0.601731
EGR2	BMPR2	2.7984
EGR2	BOC	1.1913
EGR2	BRD2	4.69765
EGR2	BRI3BP	1.31653
EGR2	BTBD19	1.78153
EGR2	BTBD2	1.45883
EGR2	BTG2	2.46152
EGR2	BTN2A2	3.2697
EGR2	BZW1	0.790786
EGR2	C14orf132	1.03787
EGR2	C19orf81	0.767371
EGR2	C1QTNF2	4.6989
EGR2	C1orf195	0.489129
EGR2	C3orf14	0.724597
EGR2	C4orf46	1.8693
EGR2	C5orf49	3.71957
EGR2	C7orf31	1.56809
EGR2	C8orf82	0.415034
EGR2	CACHD1	0.450673
EGR2	CAMTA2	1.10099
EGR2	CAPN11	6.02313
EGR2	CAPN5	0.400428
EGR2	CAPN6	5.21116
EGR2	CASP6	1.10743
EGR2	CBR3	0.671387
EGR2	CC2D1B	0.523046
EGR2	CCDC102A	1.34952
EGR2	CCDC184	0.515826
EGR2	CCDC8	2.08721
EGR2	CCDC85C	1.62916
EGR2	CCND2	4.35079
EGR2	CCNDBP1	0.826873
EGR2	CCNG1	0.525798
EGR2	CCNG2	1.05885
EGR2	CCNI	0.384401
EGR2	CD24	1.45054
EGR2	CD3EAP	1.84957
EGR2	CD58	3.17523
EGR2	CD83	0.538518
EGR2	CDH15	0.379999
EGR2	CDH17	1.46332
EGR2	CDIP1	0.652206
EGR2	CDK5RAP3	0.609401
EGR2	CDKN2B	4.41094
EGR2	CENPBD1	0.60957
EGR2	CEP19	0.537882
EGR2	CEP78	0.395874
EGR2	CERS1	1.01726
EGR2	CGNL1	13.5026
EGR2	CGREF1	1.1305
EGR2	CHDH	5.02129
EGR2	CHEK2	3.74931
EGR2	CHPF	0.98942
EGR2	CHRFAM7A	1.20587
EGR2	CHST1	1.81575
EGR2	CILP	4.34282
EGR2	CIRBP	0.723524
EGR2	CIZ1	1.64483
EGR2	CKAP4	1.09662
EGR2	CLASRP	0.45954
EGR2	CLCN7	1.18897
EGR2	CLDN1	1.62405
EGR2	CLEC11A	0.41799
EGR2	CLIC2	0.769158
EGR2	CLIP2	0.597748
EGR2	CLSTN3	3.82002
EGR2	CMBL	0.4225
EGR2	CMKLR1	5.32279
EGR2	CMTM3	1.28574
EGR2	CMTM6	0.718567
EGR2	CNGA3	3.38199
EGR2	COL14A1	2.02316
EGR2	COL15A1	0.865671
EGR2	COL1A1	0.394309
EGR2	COL4A4	1.97072
EGR2	COL8A1	2.44061
EGR2	COLCA2	0.370263
EGR2	COQ7	1.98899
EGR2	CPEB4	0.445759
EGR2	CPNE5	14.2474
EGR2	CPT1C	4.89078
EGR2	CREB3L1	3.44115
EGR2	CRK	0.719453
EGR2	CRLF1	0.718654
EGR2	CRMP1	0.735328
EGR2	CRTC1	0.534755
EGR2	CSRNP1	2.35906
EGR2	CSTF2T	0.378184
EGR2	CTSH	0.519857
EGR2	CX3CL1	1.15328
EGR2	CXCL1	0.40633
EGR2	CXCL3	2.9201
EGR2	CYP1B1	4.62459
EGR2	CYS1	2.08385
EGR2	CYSTM1	0.903148
EGR2	DAAM1	5.97364
EGR2	DAB2	0.59047
EGR2	DACT1	13.0165
EGR2	DAPL1	0.687517
EGR2	DBNDD2	0.854375
EGR2	DCAF12	0.616664
EGR2	DCDC2C	1.5306
EGR2	DCLK1	0.762878
EGR2	DCN	2.21726
EGR2	DCUN1D3	0.660702
EGR2	DCX	0.972584
EGR2	DDAH2	0.873257
EGR2	DDIT3	10.6621
EGR2	DDX42	0.416312
EGR2	DEDD2	1.00322
EGR2	DENND4A	2.08242
EGR2	DESI2	0.79854
EGR2	DIAPH1	1.26642
EGR2	DIO2	1.74608
EGR2	DIO2-AS1	0.568005
EGR2	DLG1	0.433982
EGR2	DLGAP1-AS2	0.478547
EGR2	DNAJC22	0.58744
EGR2	DNAJC4	1.39076
EGR2	DOC2B	5.80581
EGR2	DOK5	0.973735
EGR2	DOLPP1	0.521555
EGR2	DPP3	1.4415
EGR2	DPYSL3	2.21688
EGR2	DPYSL4	6.0691
EGR2	DRAM1	15.7334
EGR2	DSEL	1.13448
EGR2	DTX1	1.93332
EGR2	DTX4	0.759842
EGR2	DUSP6	18.0687
EGR2	DYNLL1	1.63191
EGR2	DYRK2	5.26856
EGR2	DYRK4	0.729517
EGR2	ECM1	0.419763
EGR2	EEF2	1.33593
EGR2	EFEMP2	0.472508
EGR2	EFHD2	1.22624
EGR2	EGLN3	9.14812
EGR2	EGOT	19.923
EGR2	EGR1	3.41642
EGR2	EGR2	1
EGR2	EGR3	21.9622
EGR2	ELK1	0.72341
EGR2	ELL2	2.34364
EGR2	ELN	0.616005
EGR2	EML4	7.66639
EGR2	ENC1	9.44916
EGR2	ENDOV	0.613206
EGR2	ENG	0.662568
EGR2	ENKUR	0.655956
EGR2	EPB41L2	3.00776
EGR2	ERG	1.9186
EGR2	ESPL1	3.58749
EGR2	ETNK2	0.816809
EGR2	ETV4	0.960614
EGR2	ETV5	1.78577
EGR2	EXOC3L4	1.42805
EGR2	EXTL2	0.795487
EGR2	F2R	4.21544
EGR2	FAAP100	2.0753
EGR2	FAM102A	0.522632
EGR2	FAM171A1	2.24255
EGR2	FAM177A1	0.448981
EGR2	FAM180A	1.10023
EGR2	FAM210B	0.682968
EGR2	FAM219B	4.53267
EGR2	FAM43B	0.690316
EGR2	FAM89B	0.7695
EGR2	FBL	0.811323
EGR2	FBLN1	0.767659
EGR2	FBN1	0.505671
EGR2	FBRSL1	0.524653
EGR2	FBXO11	0.763387
EGR2	FBXO17	2.73928
EGR2	FBXO32	0.417157
EGR2	FCF1	1.16787
EGR2	FDXR	0.844463
EGR2	FGF9	1.79409
EGR2	FHL3	7.10525
EGR2	FIBCD1	0.997708
EGR2	FKRP	0.679355
EGR2	FLCN	1.19593
EGR2	FMOD	0.685655
EGR2	FNDC5	9.52099
EGR2	FNIP2	1.13385
EGR2	FOXP4	6.80194
EGR2	FOXP4-AS1	1.37654
EGR2	FOXS1	1.36785
EGR2	FXYD1	1.94445
EGR2	FXYD6	1.9978
EGR2	FZD2	0.983165
EGR2	FZD7	0.682853
EGR2	FZD8	17.705
EGR2	FZR1	0.480219
EGR2	GABPB1-AS1	0.595775
EGR2	GADD45A	5.08004
EGR2	GAL3ST4	2.15135
EGR2	GAP43	0.431433
EGR2	GAREM2	0.609451
EGR2	GAS7	10.0911
EGR2	GDF9	2.09105
EGR2	GDNF	0.736319
EGR2	GEM	1.79672
EGR2	GIT1	0.514916
EGR2	GLI1	9.60976
EGR2	GLIS2	8.83627
EGR2	GM2A	0.579493
EGR2	GNA11	0.741432
EGR2	GNA14-AS1	1.42616
EGR2	GNB1	0.735823
EGR2	GNG7	0.5184
EGR2	GNL1	0.496911
EGR2	GOLGA2	2.53613
EGR2	GOLIM4	0.571544
EGR2	GPBAR1	0.669843
EGR2	GPR108	0.891135
EGR2	GPR137	0.791163
EGR2	GPR153	20.1523
EGR2	GPR3	1.11157
EGR2	GPR68	0.948596
EGR2	GPR84	1.44947
EGR2	GPR89A	0.889599
EGR2	GPRASP1	0.545639
EGR2	GRHL1	0.917446
EGR2	GRIA1	1.42377
EGR2	GTF3C4	1.07576
EGR2	GXYLT2	8.57691
EGR2	GZF1	0.496737
EGR2	H19	6.06123
EGR2	H1F0	0.881551
EGR2	HACD4	1.18236
EGR2	HCFC1R1	0.542211
EGR2	HCG18	3.19973
EGR2	HDDC3	0.413095
EGR2	HES1	39.9406
EGR2	HEYL	2.26
EGR2	HHIP-AS1	3.42607
EGR2	HIC1	6.65876
EGR2	HIC2	0.426405
EGR2	HK2	3.62963
EGR2	HLA-E	0.387586
EGR2	HNRNPA0	0.428244
EGR2	HPS5	0.410216
EGR2	HS3ST3A1	1.22349
EGR2	HS6ST2	0.529176
EGR2	HSCB	0.800353
EGR2	HSPA12B	0.817761
EGR2	HSPA4L	6.84396
EGR2	HSPA8	1.73857
EGR2	HTR2A	1.36216
EGR2	HTRA1	0.377267
EGR2	HTRA3	8.91424
EGR2	HYKK	0.385782
EGR2	ICOSLG	15.3304
EGR2	ID2	1.20974
EGR2	IER2	4.40456
EGR2	IER5	1.41924
EGR2	IER5L	0.489478
EGR2	IGFBP5	0.709032
EGR2	IGFBP7	0.955187
EGR2	IGIP	1.44922
EGR2	IGSF3	0.409619
EGR2	IKBKE	0.559124
EGR2	IL10RB	0.541155
EGR2	IL18BP	3.11725
EGR2	IL34	2.63248
EGR2	ING1	1.27977
EGR2	INO80D	0.995167
EGR2	INPP5K	6.78101
EGR2	INTS6L	1.97983
EGR2	IPO13	0.420809
EGR2	IRF1	3.56962
EGR2	ISL2	1.42167
EGR2	ISLR	0.763654
EGR2	ISLR2	0.886217
EGR2	IST1	0.861098
EGR2	ITPKC	1.76711
EGR2	ITPRIP	0.841867
EGR2	JAM2	1.65729
EGR2	JOSD1	0.374969
EGR2	KANSL1L	0.432765
EGR2	KBTBD3	0.588383
EGR2	KCND1	0.404057
EGR2	KCNE5	0.806517
EGR2	KCNIP1	0.856713
EGR2	KCNK6	0.568233
EGR2	KCNMB4	3.68276
EGR2	KCNQ1	1.03697
EGR2	KCNQ2	1.12177
EGR2	KCTD11	0.573573
EGR2	KDM2B	0.533684
EGR2	KDM6A	1.52987
EGR2	KDM6B	1.21166
EGR2	KIAA0513	0.437258
EGR2	KIAA1755	3.40012
EGR2	KIF22	1.97063
EGR2	KLF10	8.56572
EGR2	KLF13	0.932069
EGR2	KLF16	1.31956
EGR2	KLF5	0.995668
EGR2	KLF7	2.80541
EGR2	KLK1	0.541651
EGR2	L1TD1	2.16066
EGR2	LACTB	1.17926
EGR2	LAG3	0.609678
EGR2	LAMC2	1.07824
EGR2	LAMP5	2.28684
EGR2	LDOC1	0.403167
EGR2	LGI2	2.45884
EGR2	LIMA1	1.66131
EGR2	LIME1	0.546922
EGR2	LINC00265	0.421601
EGR2	LINC00395	0.53395
EGR2	LINC00466	1.19342
EGR2	LINC00909	1.37703
EGR2	LINC00957	8.60271
EGR2	LINC01140	19.3288
EGR2	LINC01358	0.40683
EGR2	LINC01426	2.83076
EGR2	LITAF	1.96597
EGR2	LMO4	8.49106
EGR2	LMO7	0.38888
EGR2	LMTK3	1.43667
EGR2	LOXL1	14.2833
EGR2	LRRC49	1.73917
EGR2	LRRN1	1.23896
EGR2	LSM14B	1.62076
EGR2	LTBP3	0.80842
EGR2	LY6G6C	1.18694
EGR2	LYPD3	0.420062
EGR2	MAFG	7.65437
EGR2	MAML1	1.01689
EGR2	MAP1A	3.75312
EGR2	MAP3K2	1.77414
EGR2	MAP3K6	1.17852
EGR2	MAP3K8	0.399251
EGR2	MAPK11	1.29843
EGR2	MAPK8IP1	0.72387
EGR2	MAPK9	1.9738
EGR2	2026-03-02	1.04164
EGR2	MATN1-AS1	0.928551
EGR2	MATN2	0.643908
EGR2	MDK	0.620901
EGR2	MDM2	0.444425
EGR2	MDM4	0.928412
EGR2	MED26	2.70867
EGR2	MEN1	2.04285
EGR2	MEOX1	18.0487
EGR2	MEPCE	0.797741
EGR2	MFAP4	1.2936
EGR2	MFSD5	0.403767
EGR2	MIR22HG	0.482827
EGR2	MKNK1	2.3219
EGR2	MLST8	0.571306
EGR2	MLXIP	0.636316
EGR2	MN1	0.398191
EGR2	MOB3C	1.05228
EGR2	MORN4	0.825368
EGR2	MOSPD1	0.460118
EGR2	MOSPD3	0.412385
EGR2	MOXD1	15.4532
EGR2	MPP3	0.397356
EGR2	MRAS	24.6419
EGR2	MRPL38	1.79745
EGR2	MRPL45	0.393575
EGR2	MRPL49	0.704605
EGR2	MSANTD4	0.384697
EGR2	MSC	0.614226
EGR2	MST1R	1.25393
EGR2	MSX1	6.50017
EGR2	MTMR10	1.90075
EGR2	MTMR11	2.43978
EGR2	MTX3	1.36908
EGR2	MYADM	0.694271
EGR2	MYL4	4.97312
EGR2	MYO1C	3.26089
EGR2	MYO9B	0.395209
EGR2	MYOZ3	2.81018
EGR2	NAA60	0.591206
EGR2	NANOS3	8.52287
EGR2	NBL1	0.455021
EGR2	NBPF12	0.883318
EGR2	NCR3LG1	10.9531
EGR2	NDRG1	1.15743
EGR2	NEIL2	1.04111
EGR2	NFATC1	1.12363
EGR2	NFIB	1.11382
EGR2	NFKB1	2.73577
EGR2	NFKBIA	1.11431
EGR2	NFKBIB	0.405763
EGR2	NFKBID	12.1439
EGR2	NFKBIE	5.48914
EGR2	NGEF	3.56394
EGR2	NGFR	0.58287
EGR2	NINJ1	4.91739
EGR2	NINJ2	0.537902
EGR2	NISCH	2.54197
EGR2	NKX3-1	7.34767
EGR2	NKX6-1	2.81472
EGR2	NLE1	2.65696
EGR2	NLGN3	2.31634
EGR2	NOCT	7.78221
EGR2	NOL12	0.633859
EGR2	NOTCH2	0.554818
EGR2	NPDC1	1.69818
EGR2	NPHS1	0.887235
EGR2	NPIPB15	5.14826
EGR2	NPM3	0.452769
EGR2	NPR2	0.818634
EGR2	NPR3	10.9587
EGR2	NR1H3	1.7317
EGR2	NR4A3	0.485839
EGR2	NRBF2	11.0207
EGR2	NRXN2	20.1042
EGR2	NSUN6	1.00868
EGR2	NUDT18	1.80576
EGR2	NUDT3	1.90649
EGR2	NUDT8	1.26141
EGR2	NUMBL	8.33441
EGR2	NXT1	2.79485
EGR2	OARD1	1.01433
EGR2	OGFRP1	0.402841
EGR2	OGG1	0.628441
EGR2	OLFM2	18.9199
EGR2	OLIG1	0.570068
EGR2	OLMALINC	4.6015
EGR2	ORAI2	1.27567
EGR2	ORMDL3	5.71276
EGR2	OTUD5	1.82787
EGR2	P2RX2	0.625909
EGR2	P4HA3	1.25016
EGR2	P4HB	0.460342
EGR2	PABPC4	0.524946
EGR2	PAK3	0.594042
EGR2	PALM	0.527745
EGR2	PAPLN	3.02049
EGR2	PAQR4	0.992568
EGR2	PAQR7	0.718818
EGR2	PAQR8	0.63153
EGR2	PARD6A	4.71817
EGR2	PARP16	1.96324
EGR2	PCAT6	2.90274
EGR2	PCBP1	1.09297
EGR2	PCGF1	0.66649
EGR2	PDE7A	0.606179
EGR2	PDLIM3	7.28065
EGR2	PDLIM7	1.24466
EGR2	PDP1	1.42479
EGR2	PDPK1	0.971009
EGR2	PDRG1	0.79496
EGR2	PELI1	1.46643
EGR2	PER1	1.69721
EGR2	PEX10	1.55194
EGR2	PHF19	0.745499
EGR2	PHLDA2	0.373777
EGR2	PHLDA3	14.4282
EGR2	PHLDB1	25.2794
EGR2	PI16	0.824285
EGR2	PIDD1	1.54423
EGR2	PIM3	2.16316
EGR2	PITHD1	0.473735
EGR2	PKDCC	2.19571
EGR2	PKP4	4.88912
EGR2	PLBD2	4.19012
EGR2	PLCB3	0.44151
EGR2	PLD2	0.66238
EGR2	PLEKHA4	4.00284
EGR2	PLEKHA7	0.441767
EGR2	PLEKHO2	11.4519
EGR2	PLPPR4	2.91908
EGR2	PLXNA1	1.39187
EGR2	PML	0.900896
EGR2	PMVK	0.938172
EGR2	POGZ	0.521052
EGR2	POMGNT1	8.0638
EGR2	POMZP3	0.735718
EGR2	PPARD	0.484042
EGR2	PPIP5K1	0.74914
EGR2	PPM1F	1.52132
EGR2	PPP1CC	1.30197
EGR2	PPP1R13B	2.79139
EGR2	PPP1R13L	3.78604
EGR2	PPP1R15A	0.634112
EGR2	PPP1R3F	0.505222
EGR2	PPP2R3A	0.762081
EGR2	PRIMPOL	0.43524
EGR2	PRKCD	0.636045
EGR2	PRKD3	0.443235
EGR2	PROCA1	1.64362
EGR2	PROSER2	2.48809
EGR2	PRPSAP1	3.07714
EGR2	PRR5L	0.792299
EGR2	PRR7	1.37116
EGR2	PRTN3	1.42753
EGR2	PRX	1.72485
EGR2	PSEN1	0.704967
EGR2	PTBP1	0.731044
EGR2	PTCH2	7.54669
EGR2	PTDSS2	0.695565
EGR2	PTGFRN	0.97457
EGR2	PTGS2	4.05313
EGR2	PTHLH	0.743281
EGR2	PTMS	1.07547
EGR2	PXN-AS1	0.392851
EGR2	R3HDM4	0.370928
EGR2	RAB11B-AS1	1.08213
EGR2	RAB11FIP5	0.465944
EGR2	RAD21	0.815567
EGR2	RAD50	0.625944
EGR2	RADIL	1.04031
EGR2	RALGDS	3.20064
EGR2	RALY	2.77053
EGR2	RAPH1	0.991177
EGR2	RASSF2	11.5065
EGR2	RASSF5	0.41435
EGR2	RBM15	0.378281
EGR2	RBM22	0.845629
EGR2	RCAN3	1.32246
EGR2	RCC1	0.794917
EGR2	RCN3	0.394749
EGR2	REEP2	1.9734
EGR2	REL	12.2456
EGR2	RELA	0.891931
EGR2	RELB	0.436463
EGR2	RFK	2.61267
EGR2	RFPL4B	3.95438
EGR2	RGMA	0.38248
EGR2	RGP1	0.469783
EGR2	RGS19	0.731613
EGR2	RGS3	2.06919
EGR2	RGS4	4.82324
EGR2	RING1	0.868742
EGR2	RIPK2	1.41945
EGR2	RMI2	2.35461
EGR2	RNASET2	1.16565
EGR2	RNF139	3.36897
EGR2	RNF19B	2.02246
EGR2	RNF207	1.49959
EGR2	RNF220	0.577111
EGR2	ROGDI	1.11115
EGR2	RRAD	0.395678
EGR2	RTN4	1.31658
EGR2	RUNDC3A-AS1	0.387845
EGR2	RXRB	0.832883
EGR2	S1PR2	5.40191
EGR2	SAMD11	0.569159
EGR2	SARNP	2.05062
EGR2	SAV1	1.0089
EGR2	SAYSD1	1.02694
EGR2	SCARA3	2.02216
EGR2	SCARF2	0.416674
EGR2	SCN2B	0.994327
EGR2	SCN3B	5.47184
EGR2	SCN4B	1.54571
EGR2	SCN9A	0.940114
EGR2	SDC2	1.08552
EGR2	SEC14L2	0.546378
EGR2	SEC23B	0.776147
EGR2	SEC24A	2.38261
EGR2	SEMA4A	0.77565
EGR2	SERPINA3	0.637697
EGR2	SERPINE1	4.64969
EGR2	SERPINE2	7.18871
EGR2	SERTAD1	8.68801
EGR2	SERTAD3	3.11893
EGR2	SERTAD4	7.8162
EGR2	SERTAD4-AS1	8.54794
EGR2	SFRP4	1.53986
EGR2	SH3BP5L	1.06802
EGR2	SH3D21	9.83705
EGR2	SH3PXD2A	3.8539
EGR2	SHISA2	3.7913
EGR2	SHPK	0.926678
EGR2	SIN3A	0.929927
EGR2	SIRT6	0.718031
EGR2	SIRT7	1.23573
EGR2	SIX4	2.11488
EGR2	SKIL	25.7016
EGR2	SLC12A4	0.521808
EGR2	SLC12A7	7.21125
EGR2	SLC16A2	4.71864
EGR2	SLC17A7	1.35564
EGR2	SLC1A4	1.39918
EGR2	SLC25A23	0.576363
EGR2	SLC25A45	0.513308
EGR2	SLC29A1	14.1493
EGR2	SLC30A7	1.79646
EGR2	SLC35A2	1.24802
EGR2	SLC35B1	0.907789
EGR2	SLC35E1	1.51336
EGR2	SLC37A3	0.376475
EGR2	SLC3A2	0.834513
EGR2	SLC45A3	4.02686
EGR2	SLC46A1	0.383912
EGR2	SLC4A2	1.09846
EGR2	SLC7A1	0.472669
EGR2	SLC8A2	1.82216
EGR2	SLC8B1	1.00788
EGR2	SLC9A3R1	2.14077
EGR2	SMCO4	1.02634
EGR2	SMG9	4.77663
EGR2	SMO	1.18554
EGR2	SMS	0.391276
EGR2	SNCA	1.26433
EGR2	SNRPA	0.879318
EGR2	SNUPN	0.371749
EGR2	SOX4	3.40582
EGR2	SPACA6	2.88916
EGR2	SPATS2L	0.88037
EGR2	SPG21	1.33162
EGR2	SPHK1	0.523893
EGR2	SPPL2B	0.529236
EGR2	SPPL3	0.610707
EGR2	SPTBN1	0.47163
EGR2	SPTLC2	0.546214
EGR2	SPTY2D1	0.633411
EGR2	SRM	0.642299
EGR2	SRPX2	0.384333
EGR2	SSC5D	1.0861
EGR2	STARD10	0.374586
EGR2	STAT5A	6.38869
EGR2	STK16	2.99875
EGR2	STK19	0.406205
EGR2	STMN3	2.38773
EGR2	STRADA	0.538562
EGR2	STRN4	0.808817
EGR2	STX1B	2.69472
EGR2	STX4	2.37563
EGR2	SULF1	0.629816
EGR2	SUN2	0.934923
EGR2	SUSD2	1.86211
EGR2	SUSD4	2.94339
EGR2	SVIP	2.61612
EGR2	SYT7	2.92312
EGR2	TAF10	0.408121
EGR2	TAGLN2	5.26289
EGR2	TANC1	1.8608
EGR2	TANK	1.00909
EGR2	TBC1D16	0.747673
EGR2	TCEAL5	1.35827
EGR2	TCERG1L	0.520064
EGR2	TCN2	2.43712
EGR2	TDP1	0.661333
EGR2	TENM4	0.737779
EGR2	TESK1	2.15415
EGR2	TFPT	2.00636
EGR2	TFRC	1.15262
EGR2	TGFB1	0.597524
EGR2	THBS4	19.0877
EGR2	THUMPD3-AS1	3.04363
EGR2	TIFA	1.98455
EGR2	TIMP1	1.47437
EGR2	TIMP3	6.05748
EGR2	TJP2	1.90494
EGR2	TLCD1	1.23477
EGR2	TLE2	2.12705
EGR2	TMEM106A	0.533887
EGR2	TMEM107	0.691336
EGR2	TMEM119	2.36723
EGR2	TMEM120A	0.43502
EGR2	TMEM173	3.95405
EGR2	TMEM204	1.08243
EGR2	TMEM221	0.70883
EGR2	TMEM222	0.523468
EGR2	TMEM25	0.969671
EGR2	TMEM263	0.375988
EGR2	TMEM51	0.85888
EGR2	TMEM53	0.771479
EGR2	TMEM60	1.61298
EGR2	TNFAIP3	2.29264
EGR2	TNFRSF12A	1.59011
EGR2	TNFSF9	0.978517
EGR2	TNRC6C	19.5653
EGR2	TOB2	0.457094
EGR2	TOR4A	0.396588
EGR2	TPBG	6.4518
EGR2	TPRG1	0.486029
EGR2	TRAF1	6.04345
EGR2	TRAF3	0.576419
EGR2	TREH	1.97443
EGR2	TRIB2	2.18009
EGR2	TRIL	6.97414
EGR2	TRIM39	0.894552
EGR2	TRMT61A	0.395574
EGR2	TSC22D4	0.487164
EGR2	TSKU	0.373841
EGR2	TSPAN17	1.82626
EGR2	TTC29	0.910139
EGR2	TTLL13P	1.36573
EGR2	TTYH2	3.23604
EGR2	TUBB4B	2.30126
EGR2	TUBB6	4.8826
EGR2	TUFT1	0.469552
EGR2	TYK2	0.965793
EGR2	TYRO3	0.451697
EGR2	UBAC1	1.85439
EGR2	UBE2B	0.716966
EGR2	UBTF	1.24006
EGR2	UCP2	0.416508
EGR2	UROD	13.7912
EGR2	USO1	0.575233
EGR2	USP24	18.6157
EGR2	VCAN	2.98495
EGR2	VEGFB	1.25491
EGR2	VPS13A	0.426313
EGR2	VSTM2L	20.7683
EGR2	VWA1	0.384636
EGR2	WBP4	0.628249
EGR2	WDR34	0.8717
EGR2	WDR82	0.479824
EGR2	WIPF3	0.70706
EGR2	WNT10B	0.409655
EGR2	WNT2B	3.31857
EGR2	WWC3	0.410399
EGR2	WWTR1	0.424664
EGR2	YES1	0.431034
EGR2	YIF1A	0.428344
EGR2	YME1L1	1.91114
EGR2	ZBTB2	2.08899
EGR2	ZBTB45	0.71903
EGR2	ZBTB47	0.486231
EGR2	ZBTB5	1.17891
EGR2	ZC3H12A	5.52144
EGR2	ZCCHC24	4.41702
EGR2	ZFAND2A	2.84045
EGR2	ZFHX2	1.58774
EGR2	ZFP36L1	0.389726
EGR2	ZFPL1	0.903442
EGR2	ZMAT3	1.5857
EGR2	ZMIZ1	1.10783
EGR2	ZMIZ2	1.14852
EGR2	ZNF213	1.76435
EGR2	ZNF219	4.57603
EGR2	ZNF343	0.574633
EGR2	ZNF365	1.24519
EGR2	ZNF385A	0.434977
EGR2	ZNF436	3.63379
EGR2	ZNF469	2.68272
EGR2	ZNF574	1.1203
EGR2	ZNF610	0.617841
EGR2	ZNF641	0.48172
EGR2	ZNF668	4.04607
EGR2	ZNF704	1.86966
EGR2	ZNF706	0.953743
EGR2	ZNF746	1.93827
EGR2	ZNF771	2.08961
EGR2	ZNF791	0.395247
EGR2	ZNF821	5.0544
EGR2	ZNF853	1.2467
EGR2	ZNFX1	1.26178
EGR2	ZNRD1	3.06891
EGR3	A4GALT	1.63303
EGR3	AATK	0.728357
EGR3	ABHD15	0.463156
EGR3	ABHD2	4.50983
EGR3	ABL2	3.32219
EGR3	ABTB2	6.18005
EGR3	ACKR3	1.21812
EGR3	ACOX1	0.602755
EGR3	ACVR1B	0.646245
EGR3	ADAM12	1.23213
EGR3	ADAM17	21.7871
EGR3	ADAM9	0.986833
EGR3	ADAMTS15	5.97656
EGR3	ADAMTS16	2.47751
EGR3	ADAMTS4	0.388557
EGR3	ADGRL1	0.616835
EGR3	AFTPH	0.492854
EGR3	AGPAT4	0.440292
EGR3	AGTR1	0.4848
EGR3	AHNAK	0.626276
EGR3	AHSA1	0.402745
EGR3	AK1	0.585669
EGR3	AK4	1.18228
EGR3	ALDH1A2	0.449008
EGR3	ALDH1A3	4.89987
EGR3	ALDH3B1	2.22858
EGR3	ALDOA	1.48989
EGR3	ALKBH5	3.77638
EGR3	ALPL	1.6912
EGR3	AMMECR1	0.818481
EGR3	AMOTL2	5.53363
EGR3	ANGPTL1	2.91674
EGR3	ANGPTL4	10.4885
EGR3	ANK2	0.63354
EGR3	ANKRD28	0.835461
EGR3	ANKRD40	3.28022
EGR3	ANKRD9	0.513266
EGR3	ANXA1	1.98391
EGR3	AP4S1	1.53732
EGR3	APAF1	2.48934
EGR3	APCDD1L	1.02962
EGR3	APOA1-AS	2.88616
EGR3	APOE	0.550527
EGR3	AQP3	0.845396
EGR3	ARC	11.0308
EGR3	ARF6	0.961172
EGR3	ARG2	0.759537
EGR3	ARHGAP21	1.49722
EGR3	ARHGAP29	0.630183
EGR3	ARHGAP32	0.84665
EGR3	ARHGEF10	1.00386
EGR3	ARHGEF2	0.370641
EGR3	ARID2	0.764054
EGR3	ARID5B	0.36881
EGR3	ARL4C	1.11651
EGR3	ARL4D	6.62919
EGR3	ARL5B	6.2961
EGR3	ARSI	4.45862
EGR3	ARSJ	0.390008
EGR3	ASAP2	2.10642
EGR3	ASB1	3.07458
EGR3	ASS1	0.791494
EGR3	ASTN2	0.439148
EGR3	ATAD2	0.430168
EGR3	ATF3	5.42281
EGR3	ATF6	0.851124
EGR3	ATG101	3.71719
EGR3	ATN1	0.562196
EGR3	ATP13A3	0.761659
EGR3	ATP6V0C	0.389887
EGR3	ATP6V1B2	0.756115
EGR3	ATP8B2	0.533841
EGR3	ATP8B3	0.420842
EGR3	ATXN1	5.31603
EGR3	AXL	0.529043
EGR3	AZU1	2.06253
EGR3	B3GALNT2	1.55458
EGR3	B4GAT1	0.543428
EGR3	BACE2	0.753553
EGR3	BAG3	0.647203
EGR3	BAG5	0.857702
EGR3	BAIAP2	1.78698
EGR3	BASP1	1.88412
EGR3	BBC3	1.38279
EGR3	BCL9L	0.687073
EGR3	BHLHE40	6.06212
EGR3	BIN3	10.479
EGR3	BMP6	0.814387
EGR3	BMPER	3.49146
EGR3	BOC	0.670438
EGR3	BPGM	0.387684
EGR3	BRD2	4.73545
EGR3	BTBD19	1.74356
EGR3	BTG2	3.16824
EGR3	BTG3	0.446397
EGR3	BZW1	0.979192
EGR3	C11orf68	0.933718
EGR3	C15orf61	0.652233
EGR3	C1QTNF3	0.816058
EGR3	C1QTNF4	1.87741
EGR3	C3orf14	0.822216
EGR3	C9orf40	0.441703
EGR3	CACNB1	0.474987
EGR3	CACNB4	6.96802
EGR3	CACYBP	0.65198
EGR3	CALCOCO1	2.19232
EGR3	CAMK2A	10.7965
EGR3	CAMK2D	0.951433
EGR3	CAMK2N1	0.4188
EGR3	CAMTA1	0.462383
EGR3	CAPN15	0.512058
EGR3	CASKIN2	1.81742
EGR3	CBLB	1.50369
EGR3	CBX4	0.522755
EGR3	CCDC26	0.57522
EGR3	CCDC47	0.368391
EGR3	CCL2	7.22804
EGR3	CCNJ	0.382683
EGR3	CCNL1	7.43316
EGR3	CD200	2.78721
EGR3	CD58	0.409957
EGR3	CD83	2.32194
EGR3	CDC14B	1.79027
EGR3	CDC42EP2	8.09498
EGR3	CDH23	0.904764
EGR3	CDH24	0.801438
EGR3	CDK17	0.412305
EGR3	CDK9	0.413943
EGR3	CDKN1A	3.5834
EGR3	CDKN1C	1.0979
EGR3	CDKN2A	1.09764
EGR3	CDO1	1.0416
EGR3	CEBPB	3.16304
EGR3	CEBPD	3.64958
EGR3	CEP112	1.09017
EGR3	CEP350	1.30588
EGR3	CHD1	0.685346
EGR3	CHD2	0.379032
EGR3	CHD7	0.408536
EGR3	CHDH	0.96975
EGR3	CHIC2	0.514182
EGR3	CHST8	1.07814
EGR3	CIC	0.559791
EGR3	CITED2	2.12043
EGR3	CLCF1	5.59532
EGR3	CLDN11	1.35008
EGR3	CLMP	1.64612
EGR3	CLOCK	0.805175
EGR3	CLSTN3	1.20053
EGR3	CLTC	0.595208
EGR3	CLUH	1.17263
EGR3	CMC2	4.07833
EGR3	CNKSR3	0.504304
EGR3	CNNM4	0.38085
EGR3	CNPPD1	1.47649
EGR3	CNPY4	0.904016
EGR3	CNTNAP1	0.752618
EGR3	CNTROB	3.23217
EGR3	COBL	0.375753
EGR3	COL14A1	2.05805
EGR3	COL5A2	0.399692
EGR3	COQ10B	0.366712
EGR3	CORO2B	1.12469
EGR3	CPEB2	10.689
EGR3	CPNE1	0.44858
EGR3	CPNE5	0.482992
EGR3	CRAMP1	0.661236
EGR3	CSF1	0.789317
EGR3	CSMD2	0.854232
EGR3	CSNK1G1	4.51566
EGR3	CSNK1G3	1.88479
EGR3	CSRNP1	2.59583
EGR3	CTSF	0.532536
EGR3	CTXN1	0.384119
EGR3	CUX1	1.0089
EGR3	CXCL12	0.884596
EGR3	CXCL16	1.44856
EGR3	CXCL2	3.97994
EGR3	CXXC5	3.7099
EGR3	CYB5D2	1.03998
EGR3	CYP1B1	0.57416
EGR3	CYP26B1	0.409252
EGR3	CYSTM1	0.546067
EGR3	DAAM1	0.370294
EGR3	DDI2	0.475182
EGR3	DDIT4	0.998791
EGR3	DDX5	1.05553
EGR3	DDX6	0.516445
EGR3	DECR2	0.548459
EGR3	DEDD2	0.562381
EGR3	DENND2C	0.832786
EGR3	DENND4A	0.979079
EGR3	DENND5B	14.3231
EGR3	DESI2	2.24682
EGR3	DIP2C	2.66779
EGR3	DKK1	0.925959
EGR3	DLGAP2	1.71947
EGR3	DMTF1	3.41992
EGR3	DMXL1	1.03558
EGR3	DNAJA1	5.87221
EGR3	DNAJA4	6.24813
EGR3	DNAJB1	7.92051
EGR3	DNAJB5	0.777854
EGR3	DNMBP	0.487572
EGR3	DOK5	4.72601
EGR3	DOT1L	0.815529
EGR3	DPP4	4.13194
EGR3	DPY19L3	0.387453
EGR3	DPYS	2.72184
EGR3	DST	0.883568
EGR3	DTX1	2.33446
EGR3	DUSP5	0.437397
EGR3	DUSP6	3.00694
EGR3	EAF1	1.24409
EGR3	EBF3	1.66997
EGR3	EEF1A1	0.373952
EGR3	EGFL8	0.625677
EGR3	EGFR	1.88277
EGR3	EGLN3	0.460524
EGR3	EGR1	34.1814
EGR3	EGR2	41.3927
EGR3	EGR3	1
EGR3	EHD1	1.45924
EGR3	EIF1B	0.469192
EGR3	EIF4A2	1.32706
EGR3	EIF4A3	9.41663
EGR3	EIF4E	0.430021
EGR3	ELFN1	0.902331
EGR3	ELL2	1.89452
EGR3	ELOVL5	1.70319
EGR3	EML4	1.59226
EGR3	EML5	0.716054
EGR3	EMP1	7.37858
EGR3	EPS15	0.96722
EGR3	ERBB4	1.96508
EGR3	ERCC1	0.416389
EGR3	ERF	5.91324
EGR3	ERN1	5.64609
EGR3	ESYT2	1.19287
EGR3	ETV5	0.646427
EGR3	EYA2	0.476503
EGR3	FAM107B	1.99949
EGR3	FAM126A	1.10025
EGR3	FAM131A	3.05212
EGR3	FAM180A	4.29101
EGR3	FAM20B	0.442392
EGR3	FAM3C	0.761973
EGR3	FAM43A	0.627007
EGR3	FAM53C	0.382524
EGR3	FAM83G	1.98044
EGR3	FAT1	0.696237
EGR3	FBLN1	0.541544
EGR3	FBXO11	0.506631
EGR3	FCHSD1	2.22684
EGR3	FGFR1	14.7384
EGR3	FGFRL1	4.46835
EGR3	FHAD1	6.94507
EGR3	FHL2	4.49761
EGR3	FHOD1	2.22506
EGR3	FIBIN	0.395504
EGR3	FICD	0.484906
EGR3	FLNB	2.16758
EGR3	FLNC	15.5486
EGR3	FLRT2	1.02289
EGR3	FNIP2	1.8995
EGR3	FOS	2.19134
EGR3	FOSB	33.6869
EGR3	FOSL1	11.3762
EGR3	FOSL2	0.39429
EGR3	FOXC1	1.76727
EGR3	FRMD6	2.0202
EGR3	FUS	0.418263
EGR3	FXYD7	0.752433
EGR3	FZD7	3.54866
EGR3	GAB1	0.491385
EGR3	GABARAPL1	1.04914
EGR3	GABBR1	1.5167
EGR3	GADD45A	10.0771
EGR3	GADD45B	4.88439
EGR3	GALNT13	0.432694
EGR3	GAN	0.791174
EGR3	GAS1	0.708874
EGR3	GAS5	2.00085
EGR3	GAS7	1.32665
EGR3	GATA6	4.50545
EGR3	GATAD2A	2.16099
EGR3	GATAD2B	0.651747
EGR3	GCAT	0.498132
EGR3	GDF6	0.590425
EGR3	GEM	10.9
EGR3	GFPT2	8.24567
EGR3	GIT1	0.562635
EGR3	GLIS2	1.21387
EGR3	GLIS3	4.66303
EGR3	GNG4	6.19158
EGR3	GPC1	0.462044
EGR3	GPNMB	0.507721
EGR3	GPR137B	0.381553
EGR3	GPRC5A	4.86736
EGR3	GRASP	4.65746
EGR3	GRIA1	0.382035
EGR3	GRM7	0.957308
EGR3	GSN	2.68584
EGR3	GSPT1	0.393904
EGR3	GTF2B	0.543918
EGR3	GTF2H2	1.47935
EGR3	GUCA2B	0.608173
EGR3	GXYLT1	1.34339
EGR3	H1FX	1.88903
EGR3	H1FX-AS1	0.708215
EGR3	H2AFX	0.628095
EGR3	HAS1	1.78666
EGR3	HAS2	0.86242
EGR3	HAUS7	1.03386
EGR3	HBEGF	0.604414
EGR3	HCG17	0.43319
EGR3	HDAC5	0.936785
EGR3	HECTD2	0.738218
EGR3	HES1	24.1301
EGR3	HES4	0.993755
EGR3	HEXIM1	0.922248
EGR3	HEY1	0.473469
EGR3	HIF1A	0.457006
EGR3	HILPDA	1.28642
EGR3	HIST1H1A	0.434065
EGR3	HIST2H2AC	0.978792
EGR3	HIVEP1	0.736692
EGR3	HIVEP2	0.872568
EGR3	HK2	3.55274
EGR3	HMGA1	10.1094
EGR3	HMGB3	2.9898
EGR3	HMGN2	0.389082
EGR3	HNRNPA0	4.58572
EGR3	HNRNPC	0.449191
EGR3	HOMER1	6.58326
EGR3	HOXD8	0.385833
EGR3	HSF4	2.131
EGR3	HSP90AA1	3.41521
EGR3	HSP90AB1	1.93476
EGR3	HSPA1A	8.04719
EGR3	HSPA1L	1.2239
EGR3	HSPA8	3.36912
EGR3	HSPB1	5.6361
EGR3	HSPB6	0.891486
EGR3	HSPB8	1.96531
EGR3	HSPD1	0.883167
EGR3	HSPH1	1.91857
EGR3	HTRA1	0.45012
EGR3	HYAL1	2.27429
EGR3	ICAM1	7.1328
EGR3	ID2	1.20672
EGR3	IER2	4.98581
EGR3	IER3	20.964
EGR3	IER5	0.703883
EGR3	IER5L	0.563786
EGR3	IGF1	0.468077
