## Supplementary Tables for "Spatial profiling identifies a GLIS2-associated fibroblast state linked to peritoneal recurrence in gastric cancer" (part 3 of 3)

### Sheet: table S5 (continued)
source	target	weight
EGR3	IGF1R	0.52058
EGR3	IL11RA	2.21166
EGR3	IL1R1	0.937383
EGR3	INSIG1	5.27881
EGR3	INTS12	0.422201
EGR3	INTS6-AS1	0.754468
EGR3	IPO7	0.949257
EGR3	IRF1	0.828265
EGR3	IRF2BP2	10.3107
EGR3	ITGB5	2.16098
EGR3	ITPKC	5.8809
EGR3	ITPR3	0.899025
EGR3	JARID2	0.910329
EGR3	JMJD6	4.64609
EGR3	JUN	5.75719
EGR3	JUNB	2.88175
EGR3	JUND	1.44081
EGR3	KANSL1L	0.701521
EGR3	KCNAB1	1.23326
EGR3	KCNIP1	0.38941
EGR3	KCNK1	3.14571
EGR3	KCP	12.6951
EGR3	KCTD11	1.46448
EGR3	KDM4B	0.376954
EGR3	KDM6B	6.28794
EGR3	KDM7A	1.95834
EGR3	KIAA0232	0.572335
EGR3	KIAA1217	4.43643
EGR3	KIAA1324L	7.46052
EGR3	KIAA1522	1.54593
EGR3	KIRREL3	0.562892
EGR3	KLF10	27.0084
EGR3	KLF16	2.1135
EGR3	KLF2	2.35637
EGR3	KLF3	0.393797
EGR3	KLF9	3.3304
EGR3	KLHDC10	0.723099
EGR3	KLHL29	2.1324
EGR3	LAMC1	3.40874
EGR3	LETM1	8.06869
EGR3	LFNG	2.33831
EGR3	LIF	1.43922
EGR3	LINC00466	1.16987
EGR3	LINC00884	0.41696
EGR3	LINC01118	0.390371
EGR3	LINC01503	0.412239
EGR3	LINC01578	0.51545
EGR3	LITAF	0.745685
EGR3	LMNA	6.53725
EGR3	LOX	2.51186
EGR3	LPAR4	0.698312
EGR3	LPCAT3	0.427866
EGR3	LRFN5	2.79635
EGR3	LRP1	0.443361
EGR3	LRRC2	1.08167
EGR3	LRRC75B	1.89542
EGR3	LRRC8A	1.04606
EGR3	LRRC8B	1.20367
EGR3	LRRC8E	0.628361
EGR3	LRRK2	0.708336
EGR3	LRRN2	0.77474
EGR3	LTBP1	2.66136
EGR3	LTBP3	0.5008
EGR3	MAFF	1.277
EGR3	MAGI3	1.18752
EGR3	MAML2	0.744353
EGR3	MAMLD1	2.38878
EGR3	MAOB	0.568611
EGR3	MAP1B	3.71098
EGR3	MAP2K1	0.764371
EGR3	MAP2K3	3.55201
EGR3	MAP3K14	0.417023
EGR3	MAP3K8	1.26704
EGR3	MAP4K4	5.22341
EGR3	MAPK6	4.26083
EGR3	MARK1	0.715172
EGR3	MARK4	0.559307
EGR3	MAST4	0.835279
EGR3	MAT2A	3.62273
EGR3	MATN2	3.17184
EGR3	MBTPS2	1.59582
EGR3	MCC	3.01196
EGR3	MDFI	0.849393
EGR3	MDK	0.701514
EGR3	MED13	1.75851
EGR3	MED13L	0.402749
EGR3	MEDAG	3.3586
EGR3	MEF2A	1.49919
EGR3	MEG3	0.640313
EGR3	MEG8	0.541456
EGR3	MEIS2	0.730675
EGR3	MEMO1	0.565833
EGR3	MEPCE	0.746779
EGR3	MEST	0.903377
EGR3	METRNL	2.87949
EGR3	MFAP5	0.380083
EGR3	MFHAS1	2.7841
EGR3	MFSD2A	2.02544
EGR3	MICALL1	0.620517
EGR3	MICU3	1.45876
EGR3	MIDN	3.63552
EGR3	MIR100HG	3.44141
EGR3	MIR155HG	3.64647
EGR3	MIR31HG	0.620383
EGR3	MLF1	2.44426
EGR3	MLIP	0.79353
EGR3	MMP14	0.503613
EGR3	MMP17	0.458655
EGR3	MNT	1.97596
EGR3	MOB3C	0.818648
EGR3	MORC4	0.417169
EGR3	MPZL1	1.69539
EGR3	MRGPRF	1.37557
EGR3	MSX1	0.601095
EGR3	MSX2	4.32807
EGR3	MTSS1	1.16483
EGR3	MYADM	10.811
EGR3	MYC	2.23037
EGR3	MYO1E	12.5484
EGR3	MYO9B	1.13037
EGR3	NAA35	0.847922
EGR3	NAB2	1.30706
EGR3	NAMPT	0.383172
EGR3	NAV3	1.78025
EGR3	NCKAP5L	3.19669
EGR3	NCOA7	0.685147
EGR3	NDEL1	0.674773
EGR3	NDRG1	1.24563
EGR3	NDRG2	0.458377
EGR3	NEU1	0.680086
EGR3	NFATC1	11.5502
EGR3	NFATC4	0.512734
EGR3	NFIB	2.45816
EGR3	NFKB1	8.50422
EGR3	NFKBIA	2.87311
EGR3	NFKBIB	0.527355
EGR3	NFKBID	5.74659
EGR3	NFKBIZ	1.04782
EGR3	NGF	2.62452
EGR3	NGFR	0.715515
EGR3	NHSL2	10.9536
EGR3	NKAIN3	1.02053
EGR3	NKD2	0.953589
EGR3	NKX3-1	0.590152
EGR3	NLGN1	0.563056
EGR3	NLGN2	0.57664
EGR3	NLGN4Y	0.740105
EGR3	NOTCH2	1.54051
EGR3	NR4A1	23.7407
EGR3	NR4A2	6.90251
EGR3	NR4A3	5.59769
EGR3	NRARP	0.398416
EGR3	NRIP1	10.9543
EGR3	NRK	0.418653
EGR3	NRXN2	2.80117
EGR3	NSDHL	0.55579
EGR3	NSMF	5.84943
EGR3	NT5DC3	1.36872
EGR3	NTMT1	0.41298
EGR3	NUP153	0.73553
EGR3	NUTM2A-AS1	0.842992
EGR3	NXN	0.425133
EGR3	OAF	6.18124
EGR3	ODF3L1	1.45766
EGR3	OLFM2	8.9181
EGR3	OSBP2	4.95715
EGR3	OSBPL2	0.564761
EGR3	OSR1	1.57946
EGR3	OTUD4	2.39916
EGR3	P3H3	0.705514
EGR3	PABPC1	1.8943
EGR3	PABPC4	1.28684
EGR3	PAK1IP1	0.57345
EGR3	PCDH15	0.989188
EGR3	PCGF5	2.53288
EGR3	PDE4C	0.413233
EGR3	PDLIM4	1.23706
EGR3	PDSS1	2.96644
EGR3	PENK	1.78656
EGR3	PER1	0.670747
EGR3	PER2	0.457261
EGR3	PHF13	3.32986
EGR3	PHF23	0.862628
EGR3	PHLDB1	2.33455
EGR3	PHLDB2	0.792121
EGR3	PIGV	0.365828
EGR3	PIK3C3	0.466834
EGR3	PIK3R1	0.731862
EGR3	PIM1	1.15583
EGR3	PIM3	13.4061
EGR3	PITPNA	0.504969
EGR3	PITPNC1	0.701935
EGR3	PKDCC	0.38021
EGR3	PKNOX1	2.21323
EGR3	PKP4	0.67822
EGR3	PLA2G7	0.483805
EGR3	PLAUR	3.62268
EGR3	PLCB4	0.815038
EGR3	PLEKHA4	3.96795
EGR3	PLEKHF1	0.509121
EGR3	PLEKHG2	0.37533
EGR3	PLEKHM2	1.4273
EGR3	PLK3	13.4817
EGR3	PLPPR2	0.72843
EGR3	PNPLA2	0.716345
EGR3	PNRC1	0.774917
EGR3	PNRC2	4.00956
EGR3	POLD1	0.854253
EGR3	POMZP3	0.408784
EGR3	POU3F1	0.648005
EGR3	PPARD	0.597297
EGR3	PPARGC1A	0.99622
EGR3	PPIF	1.30247
EGR3	PPP1R15A	2.72152
EGR3	PPP1R15B	9.66495
EGR3	PPP2CB	0.478782
EGR3	PPP2R3A	0.598966
EGR3	PPP3CA	1.00713
EGR3	PRKAG2-AS1	1.13645
EGR3	PRKD3	0.696384
EGR3	PRKRIP1	3.20213
EGR3	PRNP	1.82021
EGR3	PROCR	0.621417
EGR3	PRPSAP1	0.433407
EGR3	PRR3	1.26109
EGR3	PRRC2C	0.497498
EGR3	PRRG1	0.934579
EGR3	PRRX1	0.526703
EGR3	PRSS57	0.528829
EGR3	PSD	0.972663
EGR3	PSMG3	1.44592
EGR3	PTER	0.690423
EGR3	PTGFRN	1.33749
EGR3	PTGR1	0.90817
EGR3	PTGS2	6.17391
EGR3	PTPRD	0.963066
EGR3	PTPRF	2.33486
EGR3	PTPRH	0.815414
EGR3	PTPRJ	1.10621
EGR3	PTPRS	0.411035
EGR3	PTPRU	4.20875
EGR3	PUS1	1.3567
EGR3	PVT1	0.803
EGR3	PWWP2B	0.48746
EGR3	PXDC1	1.32496
EGR3	PXN	2.61479
EGR3	PYGL	0.57082
EGR3	QRICH1	0.486287
EGR3	RAB11FIP5	1.62175
EGR3	RAB42	0.371479
EGR3	RAB7A	3.92935
EGR3	RABGEF1	7.20711
EGR3	RAD54L2	0.43121
EGR3	RALY	2.55423
EGR3	RAP1A	0.444301
EGR3	RARG	0.594438
EGR3	RASA2	0.516984
EGR3	RASSF8-AS1	0.850686
EGR3	RBBP8	1.65495
EGR3	RBM15	1.52717
EGR3	RDH10	1.65021
EGR3	REL	13.3286
EGR3	RELB	0.398973
EGR3	RFWD3	0.992416
EGR3	RFX2	0.605714
EGR3	RGCC	5.44852
EGR3	RGS3	0.846681
EGR3	RHOB	0.689891
EGR3	RHOBTB2	0.454669
EGR3	RICTOR	0.779735
EGR3	RIMKLB	1.70894
EGR3	RNF103	0.50965
EGR3	RNF19B	2.09006
EGR3	ROBO2	2.6184
EGR3	ROR1	2.08599
EGR3	ROR2	1.44916
EGR3	RPL31	0.516334
EGR3	RPL7	0.37824
EGR3	RPS17	0.381959
EGR3	RPS6KA3	1.86541
EGR3	RRAD	12.5414
EGR3	RRP1	0.499266
EGR3	RTN4	1.60976
EGR3	RYBP	1.02346
EGR3	RYR2	1.16895
EGR3	S100A10	1.30974
EGR3	S100A16	0.467105
EGR3	S1PR2	2.16154
EGR3	SAV1	0.59216
EGR3	SBNO2	0.405222
EGR3	SCAMP1	0.594968
EGR3	SCARA3	0.675876
EGR3	SCARB1	1.19666
EGR3	SCARF2	2.88192
EGR3	SCG2	0.785798
EGR3	SCML2	0.535734
EGR3	SCYL2	0.468506
EGR3	SDE2	1.03183
EGR3	SEC24A	7.67169
EGR3	SEMA4A	1.26233
EGR3	SERPINE1	16.6827
EGR3	SERPINH1	0.547567
EGR3	SERTAD1	12.5324
EGR3	SERTAD2	22.9281
EGR3	SESTD1	0.425064
EGR3	SETD3	1.06992
EGR3	SF1	0.685516
EGR3	SFMBT1	2.04776
EGR3	SFMBT2	1.19693
EGR3	SFRP1	2.30395
EGR3	SFRP4	0.712047
EGR3	SGK1	0.408884
EGR3	SGMS1	1.58778
EGR3	SGMS2	1.85809
EGR3	SHB	1.02383
EGR3	SHROOM4	0.506444
EGR3	SIN3A	2.59874
EGR3	SIRT1	0.450164
EGR3	SKIL	4.4256
EGR3	SLC16A1	1.26186
EGR3	SLC16A2	0.589244
EGR3	SLC17A7	1.41641
EGR3	SLC20A1	0.717704
EGR3	SLC22A3	2.18857
EGR3	SLC25A28	0.400942
EGR3	SLC2A1	1.891
EGR3	SLC2A4RG	0.462278
EGR3	SLC30A4	0.554317
EGR3	SLC30A7	0.41662
EGR3	SLC31A2	0.873253
EGR3	SLC35E4	3.98707
EGR3	SLC35F2	2.5844
EGR3	SLC35F5	1.14866
EGR3	SLC39A14	2.64442
EGR3	SLC3A2	0.747904
EGR3	SLC40A1	0.605963
EGR3	SLC43A1	0.568584
EGR3	SLC43A2	0.497561
EGR3	SLC43A3	0.554291
EGR3	SLC45A4	1.27419
EGR3	SLC4A7	13.6116
EGR3	SLC50A1	2.0465
EGR3	SLC7A1	4.38429
EGR3	SLC7A5	1.05301
EGR3	SLC8A2	1.21426
EGR3	SLC9A1	1.17873
EGR3	SLC9A5	0.492849
EGR3	SLCO4A1	0.590236
EGR3	SLCO5A1	1.45776
EGR3	SLITRK5	0.518303
EGR3	SMAD3	9.23007
EGR3	SMCHD1	1.20068
EGR3	SMG1	1.56916
EGR3	SNAI1	0.518645
EGR3	SNED1	2.6001
EGR3	SNHG5	0.834781
EGR3	SNX21	1.50691
EGR3	SNX9	0.478734
EGR3	SOBP	1.0345
EGR3	SOCS3	0.690407
EGR3	SOCS5	1.22302
EGR3	SOD2	0.552814
EGR3	SOX9	0.394418
EGR3	SPACA6	1.72428
EGR3	SPEN	0.367032
EGR3	SPON1	0.460469
EGR3	SPRY1	0.67226
EGR3	SPRY2	1.53242
EGR3	SPSB1	0.957242
EGR3	SPSB2	2.08088
EGR3	SPSB4	12.4319
EGR3	SPTBN4	1.1338
EGR3	SQSTM1	1.453
EGR3	SRF	0.989929
EGR3	SRGAP1	12.5204
EGR3	SRSF2	1.1308
EGR3	SRSF7	0.417772
EGR3	SSBP3	1.04744
EGR3	ST7	0.610485
EGR3	ST7-AS2	0.504982
EGR3	STAT5A	0.372486
EGR3	STAT6	1.8644
EGR3	STK16	0.478824
EGR3	STK19	0.376152
EGR3	STX1B	6.05509
EGR3	STXBP6	9.06685
EGR3	SULF2	2.67928
EGR3	SUMO3	0.373095
EGR3	SUZ12	0.739288
EGR3	SVBP	0.514735
EGR3	SYNGAP1	0.43019
EGR3	SYNJ2	1.83251
EGR3	SYVN1	1.52151
EGR3	TAF4B	3.25491
EGR3	TCF7	5.83742
EGR3	TENM3	5.64878
EGR3	TES	0.404979
EGR3	TET3	0.923011
EGR3	TGFB3	4.09263
EGR3	TGIF2	0.3699
EGR3	THBS1	9.19527
EGR3	THBS2	1.13
EGR3	THBS3	1.22622
EGR3	THRB	3.99177
EGR3	THSD4	0.828727
EGR3	TIA1	0.439094
EGR3	TIAM1	0.878938
EGR3	TIFA	0.907822
EGR3	TIMM8A	1.55023
EGR3	TINCR	0.531933
EGR3	TIPARP	3.91429
EGR3	TKTL1	0.814967
EGR3	TMEM119	1.28513
EGR3	TMEM168	0.520286
EGR3	TMEM178A	0.975784
EGR3	TMEM200B	0.402963
EGR3	TMEM201	0.526085
EGR3	TMEM217	0.639731
EGR3	TMEM91	3.52751
EGR3	TMUB1	1.32622
EGR3	TNFAIP3	1.31641
EGR3	TNFAIP8L3	0.68662
EGR3	TNFRSF12A	6.27178
EGR3	TNFRSF1A	2.45982
EGR3	TNFSF15	0.916853
EGR3	TNFSF9	0.664387
EGR3	TNRC6C	1.27551
EGR3	TP53INP2	0.717981
EGR3	TPBG	1.57349
EGR3	TRA2B	1.42603
EGR3	TRAF3IP2	0.386519
EGR3	TRIM23	0.392687
EGR3	TRIO	2.0613
EGR3	TRPM3	0.892434
EGR3	TSC22D2	0.620323
EGR3	TSC22D3	1.94418
EGR3	TSHZ2	0.513703
EGR3	TSPO	0.719364
EGR3	TSPYL2	6.8888
EGR3	TTC7A	3.34535
EGR3	TUB	2.03831
EGR3	TUBA1C	0.482082
EGR3	TUBB2A	0.968366
EGR3	TUBB2B	1.79076
EGR3	TUBB3	0.949418
EGR3	TUBB4B	2.78029
EGR3	TUBB6	1.29207
EGR3	TWIST1	1.26339
EGR3	TWIST2	1.77385
EGR3	TXLNG	0.737162
EGR3	TXNL4B	0.763875
EGR3	UBC	0.535505
EGR3	UBE2D3	0.612933
EGR3	UBL3	0.576044
EGR3	UBXN10-AS1	0.56222
EGR3	UCHL3	1.21098
EGR3	UGDH	9.65687
EGR3	UGP2	1.57839
EGR3	UNC5B	0.592212
EGR3	USP2	1.98672
EGR3	USP27X	0.901771
EGR3	USP32	0.702278
EGR3	UTP6	1.03544
EGR3	UTRN	0.386846
EGR3	VASP	1.08461
EGR3	VCAM1	2.91895
EGR3	VEGFA	2.93525
EGR3	VGLL3	1.71532
EGR3	VIM	0.660065
EGR3	VLDLR-AS1	0.538372
EGR3	WDFY3-AS2	0.614238
EGR3	WEE1	0.72616
EGR3	WNK1	0.373148
EGR3	WNT11	6.69571
EGR3	WNT2	1.99985
EGR3	WTAP	1.93978
EGR3	YBX3	1.26813
EGR3	YPEL2	0.803511
EGR3	YWHAH	1.87953
EGR3	YWHAZ	0.916834
EGR3	ZBED3	0.945168
EGR3	ZBTB7A	0.480284
EGR3	ZBTB7B	1.05804
EGR3	ZC3H12A	6.91036
EGR3	ZC3HAV1	0.401168
EGR3	ZCCHC3	0.765778
EGR3	ZFAND2A	3.66877
EGR3	ZFAS1	2.16573
EGR3	ZFP36	0.846892
EGR3	ZFP36L1	11.5791
EGR3	ZMYND19	0.778961
EGR3	ZNF263	4.57
EGR3	ZNF276	1.01765
EGR3	ZNF48	0.407566
EGR3	ZNF503	2.50745
EGR3	ZNF703	0.501955
EGR3	ZNF782	1.71744
EGR3	ZNRF1	0.489571
EGR3	ZNRF2	1.03627
EGR3	ZSWIM6	1.11458
EHF	ABCC3	3.73948
EHF	ABLIM1	1.15886
EHF	ADGRG7	1.95424
EHF	ADM	0.568393
EHF	AKR1A1	1.01218
EHF	ALDH4A1	1.29594
EHF	ANO10	1.22165
EHF	AOC1	2.88342
EHF	ARFIP2	1.14403
EHF	ATP2A3	6.00177
EHF	ATP8B4	1.51111
EHF	B4GALNT3	1.6554
EHF	B9D1	0.451241
EHF	BCKDHB	11.9737
EHF	BDH1	1.27013
EHF	C5orf67	0.454283
EHF	CA12	3.41825
EHF	CAPN5	0.521313
EHF	CASZ1	3.19593
EHF	CD2AP	0.483437
EHF	CDHR2	1.62393
EHF	CGN	2.03667
EHF	CHGB	0.478246
EHF	CLDN10-AS1	2.2723
EHF	CLDN18	0.899661
EHF	CORO2A	1.54617
EHF	CXADR	1.48116
EHF	CXCL1	6.32297
EHF	CXCL5	1.27285
EHF	CXCL6	5.2501
EHF	CYSTM1	1.77143
EHF	DGAT2	1.37337
EHF	DPP4	0.419941
EHF	EHF	1
EHF	ENPP3	1.32455
EHF	ERBB3	0.837546
EHF	ERMAP	0.97781
EHF	FAM122B	0.410615
EHF	FAM83B	2.05258
EHF	FECH	6.54578
EHF	FER1L6-AS2	0.797428
EHF	FGF14	0.453468
EHF	FMN1	0.822692
EHF	FTH1	6.83047
EHF	FZD5	0.598698
EHF	GABRB3	0.658167
EHF	GALC	2.79311
EHF	GALNT3	0.661962
EHF	GALNT6	0.502789
EHF	GATA2	2.52585
EHF	GCNT3	0.750128
EHF	GLUL	0.905391
EHF	GPSM2	11.8315
EHF	GRAP2	1.18853
EHF	HECW1	0.681639
EHF	HIST1H2BD	0.556915
EHF	HNF1A	0.864532
EHF	HNF4A	3.6354
EHF	HNF4G	8.33309
EHF	HOXA13	2.06857
EHF	HOXB3	0.749166
EHF	HOXB9	0.786083
EHF	IGF2BP3	1.63889
EHF	IL4I1	0.369564
EHF	ITPR3	0.531957
EHF	KANK1	1.18236
EHF	KCNE3	6.72783
EHF	KCNH2	0.748361
EHF	LGALS9B	0.48528
EHF	LINC00886	0.814382
EHF	LINC00958	0.431609
EHF	LINC01006	0.435598
EHF	LIPH	6.40862
EHF	LRRN3	0.435862
EHF	LYPD6B	0.668847
EHF	MAST4	1.18872
EHF	MBNL1	0.553514
EHF	MECOM	3.15778
EHF	MET	0.465417
EHF	MICAL3	0.678926
EHF	MID2	1.12296
EHF	MLPH	0.413822
EHF	MYO1A	0.664305
EHF	NFE2L2	0.381111
EHF	NGEF	0.672964
EHF	NLGN1	1.75451
EHF	NR0B2	3.83841
EHF	NRCAM	10.5776
EHF	ONECUT3	0.403187
EHF	PAK6	0.739323
EHF	PAMR1	0.61546
EHF	PDZD3	3.5535
EHF	PHTF1	0.428736
EHF	PIGR	22.4595
EHF	PIR	0.378252
EHF	PKIB	7.55418
EHF	PLCH1	0.726933
EHF	PLEKHG5	7.959
EHF	PLEKHG6	1.71693
EHF	PLEKHH1	1.85032
EHF	PLXNB1	0.598016
EHF	POPDC3	17.3021
EHF	PRR5	1.13787
EHF	PTK2B	0.486405
EHF	RAPGEF2	0.578122
EHF	RGS13	3.36107
EHF	RREB1	0.448418
EHF	SAA1	0.479103
EHF	SDC4	0.553821
EHF	SERINC2	2.0231
EHF	SHE	1.39404
EHF	SHROOM3	5.45205
EHF	SLC16A10	0.677938
EHF	SLC1A3	0.579903
EHF	SLC30A1	0.527005
EHF	SLC37A1	1.6593
EHF	SLC39A8	0.487626
EHF	SLC45A3	1.40488
EHF	SLC5A9	3.27833
EHF	SLITRK6	1.22213
EHF	SMCR5	0.713802
EHF	SPATA13	1.07531
EHF	SPIRE2	0.640001
EHF	SPTSSB	0.711251
EHF	ST3GAL4	0.807039
EHF	SUSD1	2.432
EHF	TBX18	0.988898
EHF	TJAP1	0.624081
EHF	TNFAIP8	4.19858
EHF	TNFRSF19	0.666531
EHF	TNK2	1.16915
EHF	TPK1	2.21337
EHF	TPSAB1	2.1749
EHF	TPSB2	1.01141
EHF	TRIM66	0.398902
EHF	TSPAN1	6.86257
EHF	TSPAN8	0.777894
EHF	TSPOAP1	0.369884
EHF	TTLL6	2.49847
EHF	UBXN10	1.00792
EHF	VDR	2.92019
EHF	VILL	0.559607
EHF	VRK2	2.06889
EHF	ZFHX2	4.29436
EHF	ZFPM2	1.80946
EHF	ZSCAN31	0.996206
ELF1	AAMP	2.10161
ELF1	AATK	2.10477
ELF1	ABCA1	0.606923
ELF1	ABCA3	1.23969
ELF1	ABCA5	2.07851
ELF1	ABCF1	2.33455
ELF1	ABHD5	1.31691
ELF1	ABHD8	2.73635
ELF1	ABI1	2.90211
ELF1	ABI2	0.964528
ELF1	ABL1	1.66519
ELF1	ABR	1.18362
ELF1	ABTB2	0.519825
ELF1	ACAD11	0.453864
ELF1	ACAP2	2.05626
ELF1	ACBD5	0.415358
ELF1	ACOX1	5.49305
ELF1	ACSF2	1.16031
ELF1	ACSL1	1.93355
ELF1	ACVR1	0.692998
ELF1	ACVR1B	1.60889
ELF1	ACYP2	1.80894
ELF1	ADAM17	20.5459
ELF1	ADAMTS8	1.51388
ELF1	ADD3	0.52439
ELF1	ADIPOR2	0.791806
ELF1	ADNP2	0.513667
ELF1	AFF1	1.47215
ELF1	AFTPH	3.28017
ELF1	AGFG1	1.71788
ELF1	AGO3	5.92734
ELF1	AGPAT4	1.68606
ELF1	AHCTF1	2.75181
ELF1	AHCYL1	7.05021
ELF1	AHNAK	1.84469
ELF1	AJAP1	0.439695
ELF1	AKAP12	0.649547
ELF1	AKAP13	4.46967
ELF1	AKAP8L	0.704671
ELF1	AKIRIN2	1.40645
ELF1	AKNAD1	1.6711
ELF1	ALCAM	0.496741
ELF1	ALKBH5	2.50105
ELF1	ALOX12-AS1	3.37486
ELF1	ALPK2	2.84986
ELF1	AMD1	2.33499
ELF1	AMDHD2	0.820121
ELF1	AMMECR1L	0.426206
ELF1	ANK2	0.604816
ELF1	ANKHD1	4.10009
ELF1	ANKRD11	3.53668
ELF1	ANKRD12	0.604657
ELF1	ANKRD17	3.72906
ELF1	ANKRD27	1.42866
ELF1	ANKRD37	2.42356
ELF1	ANKRD44	1.91843
ELF1	ANP32E	0.778721
ELF1	AP1G1	4.15073
ELF1	AP2A1	0.500435
ELF1	AP2B1	0.5316
ELF1	APLP2	1.93241
ELF1	APP	1.34798
ELF1	ARF4-AS1	1.68499
ELF1	ARFIP1	0.795002
ELF1	ARG2	5.56325
ELF1	ARHGAP12	0.954831
ELF1	ARHGAP21	9.40155
ELF1	ARHGAP23	1.21628
ELF1	ARHGEF10	0.873371
ELF1	ARHGEF10L	3.45094
ELF1	ARHGEF40	0.504535
ELF1	ARID1A	0.584285
ELF1	ARID2	1.54328
ELF1	ARID3A	1.40665
ELF1	ARID4A	1.02608
ELF1	ARIH1	0.890957
ELF1	ARL13B	2.31682
ELF1	ARL15	0.831018
ELF1	ARL4A	2.71017
ELF1	ARL4D	1.62528
ELF1	ARL8B	1.85632
ELF1	ARMCX3	0.927372
ELF1	ARNTL	5.62479
ELF1	ARRDC3	0.480755
ELF1	ARSB	1.86079
ELF1	ASB7	1.42837
ELF1	ASXL1	6.41595
ELF1	ASXL2	1.67874
ELF1	ATF1	1.78382
ELF1	ATF2	1.37473
ELF1	ATF5	0.446095
ELF1	ATG10	0.753197
ELF1	ATG5	1.28423
ELF1	ATP11A	1.21081
ELF1	ATP11B	2.62419
ELF1	ATP1A1	17.7445
ELF1	ATP2C1	0.870809
ELF1	ATP6V0A1	1.0267
ELF1	ATP6V0E1	0.450685
ELF1	ATP6V1C1	0.424127
ELF1	ATP6V1G1	0.765079
ELF1	ATXN2L	0.545031
ELF1	ATXN7L3B	2.01213
ELF1	AUTS2	1.86339
ELF1	AXIN2	1.21481
ELF1	AZIN1	0.738057
ELF1	AZIN1-AS1	3.10305
ELF1	B4GALT1	5.17148
ELF1	B4GAT1	0.672341
ELF1	BACH2	21.2716
ELF1	BAG3	0.449597
ELF1	BAG5	1.61532
ELF1	BAHD1	6.28106
ELF1	BAIAP2	2.17984
ELF1	BANP	1.02051
ELF1	BAZ1A	0.642052
ELF1	BAZ2B	0.621606
ELF1	BCL11B	0.908652
ELF1	BCL2L11	2.27424
ELF1	BHLHE22	0.417932
ELF1	BIRC2	2.06062
ELF1	BIRC3	1.18168
ELF1	BLOC1S3	1.23949
ELF1	BMPR1A	0.406255
ELF1	BRCA1	0.715318
ELF1	BRCA2	2.762
ELF1	BRD4	1.25853
ELF1	BSN	0.813797
ELF1	BTBD7	0.434192
ELF1	BTG3	0.478025
ELF1	BZW1	1.57893
ELF1	BZW2	0.867137
ELF1	C12orf49	0.556666
ELF1	C14orf132	0.581265
ELF1	C17orf100	2.10456
ELF1	C17orf67	2.55555
ELF1	C18orf25	3.28331
ELF1	C1GALT1	0.47162
ELF1	C1orf109	0.708019
ELF1	C1orf21	1.48431
ELF1	C1orf216	0.683779
ELF1	C2CD2L	0.502868
ELF1	C6orf62	1.8957
ELF1	C8orf76	2.8667
ELF1	C8orf88	2.99387
ELF1	CA2	0.420276
ELF1	CA5B	1.1345
ELF1	CAB39	0.405375
ELF1	CACHD1	1.19442
ELF1	CACNA2D3	1.60022
ELF1	CACNB2	0.618198
ELF1	CACUL1	0.906485
ELF1	CADM1	2.29549
ELF1	CAMSAP2	1.15255
ELF1	CAMTA1	0.551926
ELF1	CAND1	1.16909
ELF1	CAPRIN2	1.15042
ELF1	CARS	2.05641
ELF1	CARS2	3.39982
ELF1	CAST	1.50376
ELF1	CBFB	3.07895
ELF1	CBR3	2.2236
ELF1	CCDC12	0.379039
ELF1	CCDC178	0.563492
ELF1	CCDC18	2.34622
ELF1	CCDC47	5.77543
ELF1	CCDC57	0.786797
ELF1	CCDC6	0.496033
ELF1	CCDC93	1.69095
ELF1	CCNC	1.59008
ELF1	CCND2	1.47331
ELF1	CCNG2	0.476181
ELF1	CCNH	0.553863
ELF1	CCNK	3.34656
ELF1	CCNT1	0.7271
ELF1	CCNT2	0.930962
ELF1	CCNT2-AS1	0.903657
ELF1	CCNY	2.69728
ELF1	CCPG1	1.66307
ELF1	CCT4	0.952617
ELF1	CD2AP	0.801902
ELF1	CD47	0.974773
ELF1	CDADC1	0.847308
ELF1	CDC14A	2.2594
ELF1	CDC25B	1.17252
ELF1	CDC42SE2	3.34322
ELF1	CDH24	2.8003
ELF1	CDK12	1.33159
ELF1	CDK13	9.19249
ELF1	CDK17	1.54898
ELF1	CDK5RAP3	1.13674
ELF1	CDKL1	5.55559
ELF1	CDKL3	9.30703
ELF1	CDKN1A	0.759949
ELF1	CDKN2AIP	0.482367
ELF1	CDS1	1.29283
ELF1	CELF2	1.92012
ELF1	CENPC	5.93017
ELF1	CENPE	0.426996
ELF1	CENPL	1.91697
ELF1	CEP120	0.821215
ELF1	CEP152	0.591146
ELF1	CEP170	3.62814
ELF1	CEP350	5.61923
ELF1	CEP57	1.50711
ELF1	CEP83	15.1277
ELF1	CFAP20	1.24796
ELF1	CFLAR	3.10478
ELF1	CGREF1	0.457908
ELF1	CGRRF1	2.03935
ELF1	CHD1	0.620315
ELF1	CHD2	12.7302
ELF1	CHD3	1.60187
ELF1	CHIC2	10.9151
ELF1	CHKA	1.85166
ELF1	CHST1	0.52333
ELF1	CIC	0.499743
ELF1	CLASRP	6.47277
ELF1	CLCN3	0.391349
ELF1	CLCN6	1.16343
ELF1	CLIC4	2.18138
ELF1	CLINT1	3.84364
ELF1	CLIP2	0.752683
ELF1	CLK1	1.99277
ELF1	CLK2	3.20606
ELF1	CLK4	0.698014
ELF1	CLP1	3.5755
ELF1	CLSTN3	2.67625
ELF1	CMSS1	2.54422
ELF1	CNKSR1	0.52469
ELF1	CNOT2	2.80439
ELF1	CNOT4	3.48613
ELF1	CNOT6L	1.71091
ELF1	CNTNAP2	0.777215
ELF1	COBL	0.685682
ELF1	COL4A4	0.96366
ELF1	COPB1	0.823249
ELF1	COPS3	0.475107
ELF1	COPS4	1.82322
ELF1	COQ10B	1.86024
ELF1	CORO2B	0.927974
ELF1	CP	1.67816
ELF1	CPD	1.64323
ELF1	CPEB3	0.378672
ELF1	CPEB4	0.373264
ELF1	CPNE7	0.427424
ELF1	CPNE8	1.65639
ELF1	CPQ	1.7054
ELF1	CPT1A	5.01264
ELF1	CREB1	1.69468
ELF1	CREB3L2	0.821899
ELF1	CREM	0.649587
ELF1	CRLF3	2.75249
ELF1	CRTC2	0.903512
ELF1	CRY1	7.24615
ELF1	CRY2	2.25878
ELF1	CSAD	1.62312
ELF1	CSNK1A1	0.419861
ELF1	CSNK1G3	4.99054
ELF1	CSTF2T	0.553468
ELF1	CTDP1	2.58504
ELF1	CTDSPL2	1.25262
ELF1	CTIF	3.0828
ELF1	CTLA4	1.80462
ELF1	CTNNAL1	2.81349
ELF1	CTNNB1	0.551051
ELF1	CTR9	3.12631
ELF1	CUEDC1	0.744926
ELF1	CUL3	3.95093
ELF1	CXCR4	0.946422
ELF1	CYLD	2.00616
ELF1	CYP51A1	1.14974
ELF1	CYTH1	1.70563
ELF1	CYTH3	1.43771
ELF1	DAPK2	4.25648
ELF1	DCAF11	0.369212
ELF1	DCAF4	2.07548
ELF1	DCAF6	0.464632
ELF1	DCAKD	0.966058
ELF1	DCHS2	0.724305
ELF1	DCP1A	5.70016
ELF1	DCP2	1.98439
ELF1	DCUN1D4	1.95603
ELF1	DCXR	1.38414
ELF1	DDHD1	2.43659
ELF1	DDX19A	0.599867
ELF1	DDX39A	0.510994
ELF1	DDX3X	1.52874
ELF1	DDX3Y	4.19796
ELF1	DDX58	1.15182
ELF1	DDX59	1.40422
ELF1	DENND2C	1.22378
ELF1	DENND4A	2.02263
ELF1	DENND5A	1.52563
ELF1	DHX34	8.92707
ELF1	DHX36	2.51219
ELF1	DHX40	0.367583
ELF1	DIAPH1	5.38561
ELF1	DIP2B	1.3717
ELF1	DIS3	0.697348
ELF1	DISP1	1.49925
ELF1	DKK1	6.56871
ELF1	DLEU1	0.476533
ELF1	DLGAP1-AS1	1.24772
ELF1	DLST	5.06635
ELF1	DMTF1	2.50492
ELF1	DNAJA1	1.06601
ELF1	DNAJA4	2.74794
ELF1	DNAJC3	2.15312
ELF1	DNM3OS	1.26991
ELF1	DNMT3B	1.23293
ELF1	DOCK9	1.28213
ELF1	DPY19L3	1.48604
ELF1	DPYD	0.860362
ELF1	DSE	1.64954
ELF1	DSN1	0.888355
ELF1	DUSP16	0.934799
ELF1	DUSP22	0.384656
ELF1	DVL2	1.88958
ELF1	DYM	0.51568
ELF1	DYRK1A	1.89848
ELF1	DZIP1L	1.228
ELF1	EAPP	0.600177
ELF1	EARS2	0.655711
ELF1	EBF3	0.550908
ELF1	EBF4	1.15191
ELF1	EEF2K	1.59658
ELF1	EFCAB10	1.41908
ELF1	EFCAB2	0.879816
ELF1	EGLN1	1.72932
ELF1	EGR1	0.463279
ELF1	EGR3	0.753954
ELF1	EHD4	3.59273
ELF1	EIF2AK3	0.866456
ELF1	EIF4G1	0.528163
ELF1	EIF4H	2.16943
ELF1	EIF5A2	0.54351
ELF1	ELF1	1
ELF1	ELL2	0.693682
ELF1	ELMO1	1.02023
ELF1	ELOVL5	2.11226
ELF1	EML4	1.62693
ELF1	ENOX2	1.10777
ELF1	ENSA	1.45189
ELF1	ENTPD7	1.16356
ELF1	EPB41	0.587968
ELF1	EPB41L2	7.05931
ELF1	EPB41L3	3.20139
ELF1	EPC1	0.928161
ELF1	EPG5	1.03561
ELF1	ERBIN	1.49728
ELF1	ERCC1	3.44412
ELF1	ERICH1	0.507835
ELF1	ERN1	2.03594
ELF1	ERO1A	1.025
ELF1	ERRFI1	1.04641
ELF1	ESCO1	0.613523
ELF1	ESYT2	3.25272
ELF1	ETF1	0.624323
ELF1	ETV1	0.616881
ELF1	EVC2	4.18255
ELF1	EVI5	1.47114
ELF1	EXOC8	1.19979
ELF1	EXPH5	0.908232
ELF1	EZH2	3.99688
ELF1	EZR	1.40603
ELF1	FAM102A	1.03846
ELF1	FAM107B	1.88011
ELF1	FAM110B	0.529772
ELF1	FAM120AOS	1.90887
ELF1	FAM120B	0.393543
ELF1	FAM126A	0.622662
ELF1	FAM131A	0.525442
ELF1	FAM133B	1.21739
ELF1	FAM135A	2.04333
ELF1	FAM13A	1.42059
ELF1	FAM172A	2.62681
ELF1	FAM174A	0.455857
ELF1	FAM210A	4.68449
ELF1	FAM214A	2.47268
ELF1	FAM3C	0.56252
ELF1	FAM49B	4.33781
ELF1	FAM72A	0.610473
ELF1	FAM83F	0.753089
ELF1	FANCL	0.537378
ELF1	FARP2	1.46844
ELF1	FAS	2.74767
ELF1	FBRS	7.82958
ELF1	FBRSL1	1.35727
ELF1	FBXL20	1.86125
ELF1	FBXL7	0.396533
ELF1	FBXO10	1.83346
ELF1	FBXO11	14.5258
ELF1	FBXO33	4.10036
ELF1	FBXW7	5.13504
ELF1	FERMT2	4.76533
ELF1	FGF9	0.606781
ELF1	FGFR1	1.24277
ELF1	FKBP15	0.424114
ELF1	FLCN	12.4626
ELF1	FLRT2	1.82842
ELF1	FMNL1	2.19377
ELF1	FNBP1	0.538862
ELF1	FNDC3B	0.381899
ELF1	FNIP2	2.61822
ELF1	FOXN2	3.04186
ELF1	FOXN3	2.2448
ELF1	FOXO1	13.5368
ELF1	FOXO3	1.47674
ELF1	FRAT1	0.537687
ELF1	FRMD6	0.961982
ELF1	FRMD6-AS1	3.37543
ELF1	FRYL	0.524539
ELF1	FUS	13.1623
ELF1	FXYD6	0.378535
ELF1	FYN	13.6876
ELF1	G3BP1	0.885923
ELF1	G3BP2	3.57909
ELF1	GAB1	0.369225
ELF1	GAB2	7.26203
ELF1	GABARAPL1	4.38772
ELF1	GABBR2	0.375306
ELF1	GABPB1	0.845904
ELF1	GABPB1-AS1	2.25402
ELF1	GABRA2	2.09506
ELF1	GAK	0.575008
ELF1	GALNT11	0.965033
ELF1	GAS7	3.21998
ELF1	GATAD2A	3.14537
ELF1	GATAD2B	1.99029
ELF1	GCHFR	7.24065
ELF1	GDNF	0.487802
ELF1	GDPD5	0.40475
ELF1	GFPT1	0.647777
ELF1	GFPT2	2.11845
ELF1	GGA2	2.09253
ELF1	GGNBP2	0.818048
ELF1	GLCE	0.671317
ELF1	GLG1	1.84124
ELF1	GLI3	0.76254
ELF1	GLIS2	0.37335
ELF1	GLIS3	0.769097
ELF1	GLRX3	0.461642
ELF1	GLS	3.69802
ELF1	GLYR1	0.908191
ELF1	GMPPB	0.454604
ELF1	GNE	2.68003
ELF1	GNG12	1.53778
ELF1	GNG12-AS1	0.571114
ELF1	GNL1	3.77191
ELF1	GNL2	0.967137
ELF1	GNPTG	0.477874
ELF1	GNS	1.22227
ELF1	GOLGA1	1.84954
ELF1	GOLGB1	1.42512
ELF1	GOLIM4	1.00546
ELF1	GOLPH3	0.712222
ELF1	GPATCH2L	2.08256
ELF1	GPCPD1	0.453261
ELF1	GPR108	0.635899
ELF1	GPR137C	1.3539
ELF1	GPR153	0.377602
ELF1	GPR155	0.480457
ELF1	GPR176	1.05854
ELF1	GPR68	0.374806
ELF1	GPRIN3	2.83292
ELF1	GREM1	0.627708
ELF1	GSPT1	1.2469
ELF1	GTF2A1	1.39795
ELF1	GTF2H1	0.794961
ELF1	GTF3C1	1.31696
ELF1	GTPBP1	1.45725
ELF1	GUF1	2.2565
ELF1	H2AFY2	1.05737
ELF1	HAS2	1.54295
ELF1	HAS2-AS1	0.393779
ELF1	HBP1	11.5474
ELF1	HCFC2	2.36787
ELF1	HCG18	1.05897
ELF1	HDX	1.27172
ELF1	HECA	10.405
ELF1	HECTD2	9.55262
ELF1	HEG1	0.669998
ELF1	HEXIM1	0.544542
ELF1	HEY1	0.508504
ELF1	HIPK3	0.755032
ELF1	HIST1H1D	0.436977
ELF1	HIST1H1E	1.22802
ELF1	HIVEP1	2.8559
ELF1	HK1	1.51043
ELF1	HLX	0.425626
ELF1	HMBOX1	0.772258
ELF1	HMGA2	0.845369
ELF1	HNRNPA2B1	3.62465
ELF1	HNRNPAB	0.969628
ELF1	HNRNPC	4.20815
ELF1	HNRNPD	0.5569
ELF1	HNRNPH1	1.18213
ELF1	HNRNPU	2.22468
ELF1	HORMAD2-AS1	2.3048
ELF1	HOXB-AS3	0.919371
ELF1	HPS3	0.728843
ELF1	HPS5	3.1193
ELF1	HS2ST1	2.60403
ELF1	HSD17B7	3.72778
ELF1	HSF4	0.531104
ELF1	HSPA4	0.537395
ELF1	HSPA4L	2.91838
ELF1	HUNK	0.485767
ELF1	HYMAI	6.41887
ELF1	ICA1	0.409839
ELF1	ICAM5	0.449865
ELF1	ICE1	0.908753
ELF1	ICE2	0.615151
ELF1	IDS	8.77004
ELF1	IER3IP1	1.2021
ELF1	IFRD1	3.99869
ELF1	IFT172	1.37559
ELF1	IGF2R	0.562638
ELF1	IGFBP5	0.665289
ELF1	IKZF1	0.897521
ELF1	IKZF5	1.37602
ELF1	IL6	1.80061
ELF1	IL6ST	8.88598
ELF1	INO80D	1.3571
ELF1	INPP1	1.16636
ELF1	INPP5A	0.369079
ELF1	INTS6	1.51971
ELF1	INTS6L	1.1617
ELF1	IP6K2	4.22021
ELF1	IP6K3	0.750557
ELF1	IPMK	1.20154
ELF1	IQCG	0.677407
ELF1	IQSEC2	0.928525
ELF1	IRS2	7.16172
ELF1	IST1	2.2192
ELF1	ITSN1	1.25937
ELF1	IVNS1ABP	4.80476
ELF1	JADE2	3.00626
ELF1	JAK1	1.1725
ELF1	JAK2	2.05312
ELF1	JMJD1C	1.54608
ELF1	JOSD1	5.45853
ELF1	JUNB	0.785163
ELF1	JUP	1.09737
ELF1	KANSL1L	1.36517
ELF1	KANSL2	0.659424
ELF1	KAT6A	0.44767
ELF1	KATNA1	1.4545
ELF1	KCNK5	2.52872
ELF1	KCNMB3	0.754918
ELF1	KCNQ1OT1	1.65773
ELF1	KCTD9	1.42367
ELF1	KDM2A	1.44685
ELF1	KDM3A	5.68736
ELF1	KDM4B	2.45284
ELF1	KDM4C	3.69665
ELF1	KDM5B	4.77394
ELF1	KDM6A	1.3733
ELF1	KDSR	1.79579
ELF1	KHDRBS1	0.979086
ELF1	KIAA0232	0.479266
ELF1	KIAA0513	2.27903
ELF1	KIAA0556	0.408864
ELF1	KIAA1143	0.404061
ELF1	KIAA1586	4.92574
ELF1	KIF1B	4.17333
ELF1	KIF21A	1.87546
ELF1	KIF5C	0.473833
ELF1	KITLG	0.979103
ELF1	KLF12	0.400989
ELF1	KLF13	5.19637
ELF1	KLF5	3.88698
ELF1	KLHDC2	0.426342
ELF1	KLHL15	6.95411
ELF1	KLHL21	0.368454
ELF1	KMT2C	0.460954
ELF1	KMT2E-AS1	1.82364
ELF1	KPNA4	1.89415
ELF1	KRAS	1.51151
ELF1	LACTB2	0.732692
ELF1	LANCL2	1.29065
ELF1	LCA5	1.30095
ELF1	LCP1	0.985028
ELF1	LDLRAD4	0.456851
ELF1	LHFPL2	1.67764
ELF1	LIFR	0.383204
ELF1	LIMA1	2.87443
ELF1	LIN52	0.683917
ELF1	LINC00486	0.973198
ELF1	LINC00863	2.53817
ELF1	LINC00884	4.75816
ELF1	LINC00963	3.00288
ELF1	LINC00968	0.416024
ELF1	LINC01004	2.97663
ELF1	LINC01510	0.75399
ELF1	LMO7	1.11478
ELF1	LNX1	0.381121
ELF1	LNX2	0.525653
ELF1	LONRF1	5.17541
ELF1	LONRF3	1.806
ELF1	LPIN2	2.07845
ELF1	LPIN3	2.00033
ELF1	LPXN	1.47393
ELF1	LRBA	0.576582
ELF1	LRIG1	1.01487
ELF1	LRR1	1.60424
ELF1	LRRC18	1.19791
ELF1	LRRN1	0.386317
ELF1	LUC7L2	0.996812
ELF1	LUZP1	3.58299
ELF1	LYRM1	0.498069
ELF1	MAF	0.41796
ELF1	MAFB	2.08616
ELF1	MAGI2-AS3	2.33657
ELF1	MAN1A1	12.6937
ELF1	MAN2A2	1.05155
ELF1	MAP1A	0.381905
ELF1	MAP2K1	1.31725
ELF1	MAP2K4	1.43788
ELF1	MAP3K1	1.24589
ELF1	MAP3K12	1.11368
ELF1	MAP3K14	5.03576
ELF1	MAP3K8	2.28014
ELF1	MAP4	0.674604
ELF1	MAPK1	2.98479
ELF1	MAPK6	0.548721
ELF1	MAPK9	0.423264
ELF1	2026-03-03	0.39617
ELF1	2026-03-05	4.03499
ELF1	MARK1	1.28
ELF1	MARK2	2.53051
ELF1	MASTL	3.26664
ELF1	MAX	0.572077
ELF1	MB21D2	0.424687
ELF1	MBNL1	1.83889
ELF1	MBNL2	2.76265
ELF1	MBTD1	0.715301
ELF1	MBTPS1	1.73847
ELF1	MCOLN1	0.647892
ELF1	MDGA1	0.895807
ELF1	MDN1	0.615082
ELF1	ME1	2.74059
ELF1	MED13	2.3129
ELF1	MED15	3.08464
ELF1	MED26	3.42147
ELF1	MED27	0.5274
ELF1	MED29	2.89175
ELF1	MEG3	1.97374
ELF1	MEGF10	0.715904
ELF1	MEIS2	1.08962
ELF1	METTL16	0.598517
ELF1	METTL25	0.835258
ELF1	MEX3C	6.49101
ELF1	MFHAS1	0.404862
ELF1	MFSD14A	1.28848
ELF1	MFSD14B	1.16819
ELF1	MGA	0.719618
ELF1	MGAT1	0.410953
ELF1	MIA3	0.907989
ELF1	MICU1	0.860394
ELF1	MIER3	1.97534
ELF1	MIR100HG	0.922769
ELF1	MIR17HG	1.0409
ELF1	MIR22HG	1.32834
ELF1	MIR34AHG	1.32227
ELF1	MIR99AHG	0.537863
ELF1	MIS18BP1	1.87837
ELF1	MLF1	2.07332
ELF1	MLXIP	0.505991
ELF1	MMAA	0.499699
ELF1	MMACHC	2.22293
ELF1	MMP25	0.628717
ELF1	MOK	2.08454
ELF1	MON2	0.774275
ELF1	MORF4L1	0.756485
ELF1	MORF4L2	1.95001
ELF1	MORN1	0.435763
ELF1	MPP5	5.29765
ELF1	MPP6	1.79572
ELF1	MPZL1	7.83985
ELF1	MR1	1.2391
ELF1	MRC2	0.504646
ELF1	MRM3	0.368706
ELF1	MSI2	0.455559
ELF1	MSL2	3.81173
ELF1	MTUS1	3.14692
ELF1	MUC1	1.19872
ELF1	MXD1	0.66649
ELF1	MXD3	0.750097
ELF1	MYCBP2	4.54465
ELF1	MYH10	2.17656
ELF1	MYNN	0.984869
ELF1	MYO19	0.523345
ELF1	MYO1E	2.80294
ELF1	MYO3B	2.09618
ELF1	MZF1-AS1	1.459
ELF1	N4BP1	3.69732
ELF1	N4BP3	2.50437
ELF1	NAA50	7.30888
ELF1	NAB2	4.48371
ELF1	NANS	0.55081
ELF1	NARF	3.50111
ELF1	NASP	2.30626
ELF1	NBAT1	0.817699
ELF1	NBPF1	0.42227
ELF1	NBPF9	0.386553
ELF1	NCBP1	0.549918
ELF1	NCKAP5L	3.53563
ELF1	NCOA2	2.49429
ELF1	NCOA3	2.52391
ELF1	NCOA6	0.91416
ELF1	NCOR2	1.74113
ELF1	NDE1	4.69793
ELF1	NDRG1	5.43532
ELF1	NECAP1	0.411674
ELF1	NECTIN1	0.46678
ELF1	NEIL2	0.46139
ELF1	NEK1	0.768071
ELF1	NELFA	0.821995
ELF1	NEMP1	2.09581
ELF1	NEURL1	2.9647
ELF1	NFAT5	4.7964
ELF1	NFATC1	1.50082
ELF1	NFATC3	4.04661
ELF1	NFE2L1	0.37133
ELF1	NFE2L2	7.59268
ELF1	NFKBID	1.69966
ELF1	NFS1	2.29097
ELF1	NIN	2.02124
ELF1	NIPBL	1.15062
ELF1	NKD1	0.806634
ELF1	NKIRAS1	0.673802
ELF1	NLGN1	0.767364
ELF1	NLGN2	0.738632
ELF1	NLRC5	1.42825
ELF1	NNT-AS1	0.61169
ELF1	NOL12	1.45451
ELF1	NOL8	1.00075
ELF1	NOP2	1.86559
ELF1	NORAD	1.36029
ELF1	NPIPA1	0.730693
ELF1	NPM1	1.7891
ELF1	NPTN	5.19174
ELF1	NPW	0.395399
ELF1	NR1D2	0.44262
ELF1	NR2C2	2.01847
ELF1	NR3C1	6.21543
ELF1	NRBF2	0.442749
ELF1	NRIP1	2.902
ELF1	NRIP3	3.92774
ELF1	NRSN2-AS1	4.83093
ELF1	NT5C3A	3.7489
ELF1	NT5DC3	2.41027
ELF1	NTN1	2.64669
ELF1	NUDCD3	1.03488
ELF1	NUFIP2	11.5568
ELF1	NUP153	5.3535
ELF1	NUP188	1.09224
ELF1	NUP58	1.35685
ELF1	NUTM2A-AS1	4.9451
ELF1	NUTM2B-AS1	0.941407
ELF1	ODC1	2.51079
ELF1	ODF2	0.852669
ELF1	ODF3L1	0.771527
ELF1	OGDH	0.890641
ELF1	OGG1	8.37997
ELF1	ORMDL3	1.87638
ELF1	OSBPL8	2.32659
ELF1	OSMR	1.65748
ELF1	OTUD5	4.13042
ELF1	OTUD7B	0.901944
ELF1	OXNAD1	2.76762
ELF1	OXSR1	4.79799
ELF1	P4HA1	1.47568
ELF1	PACS1	0.428556
ELF1	PAK1	0.979942
ELF1	PAK4	1.28904
ELF1	PAPLN	0.574482
ELF1	PAPSS2	1.98665
ELF1	PAQR3	1.3646
ELF1	PAQR7	0.408052
ELF1	PARP8	3.10299
ELF1	PCF11	2.18222
ELF1	PCGF1	0.466539
ELF1	PCMTD2	1.44156
ELF1	PCSK5	0.674328
ELF1	PCYOX1	0.397613
ELF1	PDCD6IP	4.53986
ELF1	PDE4A	0.46
ELF1	PDE7A	1.99651
ELF1	PDP1	1.96077
ELF1	PDP2	1.24644
ELF1	PDS5A	8.40812
ELF1	PDXK	1.34094
ELF1	PDZD8	0.592581
ELF1	PELI1	1.62074
ELF1	PEMT	1.73022
ELF1	PER1	1.36541
ELF1	PERP	0.593358
ELF1	PEX12	1.0966
ELF1	PFKM	2.71917
ELF1	PFKP	1.76476
ELF1	PGAP1	2.20268
ELF1	PGBD4	4.32653
ELF1	PGM2L1	10.1831
ELF1	PHF20	0.421493
ELF1	PHF20L1	0.413711
ELF1	PHLDB1	8.17958
ELF1	PHLPP1	0.55649
ELF1	PHLPP2	6.7412
ELF1	PHTF1	1.57294
ELF1	PI4K2A	6.02198
ELF1	PI4KB	6.39618
ELF1	PIAS2	1.41972
ELF1	PIK3CA	1.50795
ELF1	PIK3R2	0.457319
ELF1	PINX1	0.423053
ELF1	PIP5K1A	2.01936
ELF1	PITPNA	2.27395
ELF1	PKD1L3	0.477379
ELF1	PLAGL1	4.09893
ELF1	PLCG1	1.53342
ELF1	PLCL2	1.15621
ELF1	PLEKHA4	4.39038
ELF1	PLEKHM2	2.26517
ELF1	PLK3	4.56389
ELF1	PLPP1	1.80952
ELF1	PLPP2	3.47286
ELF1	PLXDC2	1.21627
ELF1	PLXNB1	0.758592
ELF1	PNO1	1.78636
ELF1	PNPLA8	3.79966
ELF1	PNRC2	1.39567
ELF1	POC1B	3.2338
ELF1	POGZ	0.427437
ELF1	POLR1E	0.419792
ELF1	POLR2A	0.986387
ELF1	POLR3C	1.04347
ELF1	POLR3E	1.68051
ELF1	POMZP3	4.75404
ELF1	POT1-AS1	0.53478
ELF1	POU2F1	1.85408
ELF1	POU6F1	2.501
ELF1	PPARD	3.08328
ELF1	PPAT	1.34292
ELF1	PPFIA1	1.77833
ELF1	PPFIA2	0.458048
ELF1	PPM1B	6.04827
ELF1	PPP1R13B	3.01754
ELF1	PPP1R13L	1.13036
ELF1	PPP1R2	5.32079
ELF1	PPP1R9A	3.88859
ELF1	PPP2CB	4.52315
ELF1	PPP2R2A	2.26182
ELF1	PPP2R3A	1.12003
ELF1	PPP2R5C	4.46206
ELF1	PPP2R5E	0.384319
ELF1	PPP3CA	2.63242
ELF1	PPP3CC	1.77944
ELF1	PPP3R1	0.958292
ELF1	PPP4R3B	0.632706
ELF1	PRCC	3.50787
ELF1	PRDM2	11.064
ELF1	PREP	0.374264
ELF1	PRICKLE3	1.25703
ELF1	PRKD2	4.59463
ELF1	PRKD3	2.17773
ELF1	PRPF39	0.39087
ELF1	PRPF6	1.5617
ELF1	PRPSAP2	0.695201
ELF1	PRR3	0.476074
ELF1	PRRC2C	1.62381
ELF1	PRX	0.554451
ELF1	PSME4	1.53508
ELF1	PTBP1	0.727457
ELF1	PTBP3	0.583796
ELF1	PTGS2	11.6664
ELF1	PTK2B	0.541427
ELF1	PTP4A2	1.01997
ELF1	PTPN13	6.0933
ELF1	PTPN6	1.85971
ELF1	PTPN9	2.94735
ELF1	PXDC1	1.47344
ELF1	PXN	0.55414
ELF1	QKI	6.75284
ELF1	QRICH1	5.61284
ELF1	R3HCC1L	2.59668
ELF1	RAB10	1.73413
ELF1	RAB11A	5.30488
ELF1	RAB11FIP5	0.549574
ELF1	RAB21	1.31359
ELF1	RAB35	0.389721
ELF1	RAB3B	0.581506
ELF1	RAB3GAP1	0.478856
ELF1	RAB6A	1.37963
ELF1	RAB7A	4.52774
ELF1	RAB8B	10.8309
ELF1	RABEP1	2.57308
ELF1	RABGAP1L	1.12005
ELF1	RABGEF1	9.81805
ELF1	RAD9A	2.57977
ELF1	RAF1	0.478301
ELF1	RALGAPA1	0.366827
ELF1	RALGDS	0.705673
ELF1	RALGPS2	0.638591
ELF1	RALY	1.22321
ELF1	RALY-AS1	2.11843
ELF1	RANBP9	4.05131
ELF1	RANGAP1	0.446223
ELF1	RAP1A	2.25606
ELF1	RAP2B	0.435489
ELF1	RAP2C	0.405346
ELF1	RAPGEF6	1.89876
ELF1	RASSF2	0.77655
ELF1	RASSF8	2.27408
ELF1	RASSF8-AS1	1.63152
ELF1	RBBP4	0.406078
ELF1	RBM15	0.483368
ELF1	RBM25	5.99894
ELF1	RBM39	3.37029
ELF1	RBMS2	0.45135
ELF1	RBPJ	0.787371
ELF1	RBSN	1.31623
ELF1	RCC1	2.92058
ELF1	RCC2	1.27517
ELF1	RCOR1	1.53516
ELF1	RCOR2	0.915598
ELF1	REL	4.83599
ELF1	RELL2	0.380067
ELF1	RELT	2.16205
ELF1	REM1	0.574818
ELF1	REST	2.4951
ELF1	RETSAT	0.593449
ELF1	RFWD3	0.861126
ELF1	RFX2	0.401087
ELF1	RHEB	0.692314
ELF1	RHOBTB1	2.57767
ELF1	RILPL2	2.60122
ELF1	RIMKLB	5.23683
ELF1	RINT1	0.757358
ELF1	RIOK3	3.54084
ELF1	RLF	7.08322
ELF1	RMDN3	0.488413
ELF1	RMND5A	2.00061
ELF1	RND3	2.96801
ELF1	RNF123	1.64264
ELF1	RNF138	0.389948
ELF1	RNF139	1.19718
ELF1	RNF146	1.31896
ELF1	RNF149	1.5734
ELF1	RNF168	8.88227
ELF1	RNF19A	14.4401
ELF1	RNF19B	5.64205
ELF1	RNF2	2.71742
ELF1	RNF4	0.603813
ELF1	RNF44	0.795055
ELF1	ROBO2	4.62261
ELF1	RPRD1B	1.2796
ELF1	RPS19	0.778298
ELF1	RPS6KB1	2.09384
ELF1	RRAS2	2.89028
ELF1	RSBN1	2.99614
ELF1	RSF1	1.98782
ELF1	RTN3	3.26921
ELF1	RTN4	10.6116
ELF1	RUBCN	1.18246
ELF1	RYBP	0.641983
ELF1	S100PBP	0.596288
ELF1	SAMD8	2.6608
ELF1	SAR1A	0.449002
ELF1	SBNO2	0.486472
ELF1	SCAF1	0.460402
ELF1	SCAMP1-AS1	1.09691
ELF1	SCAMP4	0.669564
ELF1	SCML1	1.16495
ELF1	SCN3B	0.561303
ELF1	SDCBP	1.35944
ELF1	SEC24A	0.908449
ELF1	SEC31A	1.07646
ELF1	SEC63	0.36754
ELF1	SENP2	1.65167
ELF1	SERINC5	3.13111
ELF1	SERPINE1	2.00588
ELF1	SERTAD2	2.09547
ELF1	SESN1	7.56496
ELF1	SETD1A	3.49233
ELF1	SETD1B	0.433174
ELF1	SF3B1	1.45538
ELF1	SFPQ	2.68099
ELF1	SFXN5	3.19324
ELF1	SGMS1	1.91442
ELF1	SGMS1-AS1	0.531694
ELF1	SGMS2	11.0708
ELF1	SGPP1	1.58423
ELF1	SGPP2	0.674805
ELF1	SH3KBP1	1.22641
ELF1	SHISA2	0.437603
ELF1	SHTN1	0.559389
ELF1	SIAH1	1.15599
ELF1	SIN3A	1.20394
ELF1	SIN3B	3.12561
ELF1	SIRT1	5.3384
ELF1	SKA2	0.404973
ELF1	SKIL	17.8525
ELF1	SLAIN2	1.35378
ELF1	SLC12A6	0.507981
ELF1	SLC12A7	0.550069
ELF1	SLC12A8	0.828814
ELF1	SLC13A3	1.1216
ELF1	SLC16A1	1.31276
ELF1	SLC16A7	2.36271
ELF1	SLC17A5	0.806555
ELF1	SLC17A9	1.1622
ELF1	SLC19A2	1.7374
ELF1	SLC1A2	0.62986
ELF1	SLC1A4	4.63811
ELF1	SLC1A5	0.562918
ELF1	SLC20A1	3.20415
ELF1	SLC20A2	2.91782
ELF1	SLC25A25	0.638037
ELF1	SLC25A33	1.04098
ELF1	SLC25A36	1.60672
ELF1	SLC25A37	0.62662
ELF1	SLC25A44	0.382398
ELF1	SLC2A14	1.24527
ELF1	SLC30A7	1.49302
ELF1	SLC31A2	3.95618
ELF1	SLC35A3	2.92823
ELF1	SLC35A5	1.39112
ELF1	SLC35B2	0.579379
ELF1	SLC35C2	5.64207
ELF1	SLC35E1	0.773712
ELF1	SLC36A4	1.58327
ELF1	SLC37A3	2.46076
ELF1	SLC38A2	0.600515
ELF1	SLC39A14	2.22504
ELF1	SLC39A8	0.864057
ELF1	SLC41A1	1.23693
ELF1	SLC45A1	0.409176
ELF1	SLC4A11	1.20352
ELF1	SLC4A5	0.829437
ELF1	SLC4A7	1.1346
ELF1	SLC51A	0.384783
ELF1	SLC5A6	0.575815
ELF1	SLC7A1	3.30489
ELF1	SLC7A6	2.04527
ELF1	SLC8A2	0.393842
ELF1	SLC9A1	0.998765
ELF1	SLK	1.32509
ELF1	SLU7	1.05416
ELF1	SMAD1	2.46325
ELF1	SMAD3	0.667807
ELF1	SMAD5	0.982771
ELF1	SMAD7	0.683336
ELF1	SMAD9	0.365526
ELF1	SMAP2	2.44231
ELF1	SMARCA1	2.99056
ELF1	SMARCA2	6.61286
ELF1	SMC5	0.372094
ELF1	SMCHD1	1.20776
ELF1	SMG1	0.521746
ELF1	SMIM14	0.494626
ELF1	SMNDC1	0.425799
ELF1	SMS	1.12849
ELF1	SMURF2	15.6376
ELF1	SNAI1	0.499497
ELF1	SNAP25	0.737828
ELF1	SNAPC1	2.45307
ELF1	SNCA	1.17882
ELF1	SNHG4	1.48122
ELF1	SNX14	0.768125
ELF1	SNX16	1.31302
ELF1	SNX2	1.61008
ELF1	SNX9	5.94952
ELF1	SOAT1	2.94535
ELF1	SOCS6	1.12937
ELF1	SP4	1.84299
ELF1	SPACA6	9.23513
ELF1	SPAG1	3.57304
ELF1	SPAG9	5.54603
ELF1	SPATA1	0.448378
ELF1	SPATA13	0.682373
ELF1	SPATS2	1.70119
ELF1	SPATS2L	0.94384
ELF1	SPHK2	0.985264
ELF1	SPPL3	0.381755
ELF1	SPTAN1	14.5458
ELF1	SPTBN1	4.83885
ELF1	SPTY2D1	1.71379
ELF1	SREBF1	1.78285
ELF1	SREK1	0.666249
ELF1	SRP54	1.00677
ELF1	SRPK2	1.04137
ELF1	SRPRA	1.29759
ELF1	SRRM1	0.998905
ELF1	SS18L1	2.40862
ELF1	SSBP2	0.44822
ELF1	SSH2	1.22078
ELF1	ST20-AS1	0.839295
ELF1	ST3GAL1	3.2538
ELF1	STAG2	1.04926
ELF1	STAM	1.40368
ELF1	STAT5A	0.560088
ELF1	STAT6	2.82625
ELF1	STIM1	2.01864
ELF1	STIM2	2.04727
ELF1	STK10	0.720146
ELF1	STK17B	4.23754
ELF1	STK35	1.59263
ELF1	STK38	6.37283
ELF1	STK4	2.05928
ELF1	STK40	1.80979
ELF1	STON2	0.726202
ELF1	STRBP	1.77094
ELF1	STT3B	0.917514
ELF1	STX11	0.744668
ELF1	STX4	0.848033
ELF1	STX5	8.84993
ELF1	STX6	1.65221
ELF1	STXBP3	1.48253
ELF1	STXBP6	2.03055
ELF1	SUCO	3.80377
ELF1	SUPT5H	1.84058
ELF1	SWAP70	1.30354
ELF1	SYN3	2.46311
ELF1	SYNE1	4.40011
ELF1	SYNGAP1	1.13934
ELF1	SYNRG	0.499428
ELF1	SYTL3	0.766036
ELF1	TACC1	4.41155
ELF1	TAF6L	0.566539
ELF1	TAF7	3.85838
ELF1	TANK	1.65729
ELF1	TAOK3	0.616026
ELF1	TAX1BP1	0.615467
ELF1	TBC1D12	6.08132
ELF1	TBC1D15	0.518243
ELF1	TBC1D16	0.767215
ELF1	TBC1D22A	0.687523
ELF1	TBC1D8	1.94738
ELF1	TBC1D9	1.9488
ELF1	TBPL1	2.90856
ELF1	TBX15	0.68488
ELF1	TCF25	1.85931
ELF1	TCF4-AS1	0.860927
ELF1	TCF7L2	0.808351
ELF1	TERF2IP	6.33053
ELF1	TFE3	1.42645
ELF1	TFRC	6.39444
ELF1	TGFB2	1.28228
ELF1	TGFBR1	1.3824
ELF1	TGFBR3	1.35767
ELF1	THAP12	1.25431
ELF1	TIAM2	0.421298
ELF1	TIMM23	1.33959
ELF1	TIMP3	2.34835
ELF1	TIPARP	1.96516
ELF1	TIPRL	1.1036
ELF1	TJAP1	2.18636
ELF1	TJP2	2.67677
ELF1	TLCD2	1.31115
ELF1	TLE1	2.70832
ELF1	TLE3	0.642871
ELF1	TLE4	2.06268
ELF1	TM9SF2	0.62374
ELF1	TM9SF3	0.633532
ELF1	TMCO3	3.84272
ELF1	TMED5	1.37549
ELF1	TMEM150C	1.52752
ELF1	TMEM164	1.68062
ELF1	TMEM184B	2.23164
ELF1	TMEM185A	0.376647
ELF1	TMEM237	1.23809
ELF1	TMEM248	2.19246
ELF1	TMEM255A	2.33355
ELF1	TMEM263	2.89008
ELF1	TMEM39A	0.381088
ELF1	TMEM41B	3.39131
ELF1	TMEM47	0.408719
ELF1	TMTC2	0.887465
ELF1	TMX4	3.34039
ELF1	TNFAIP6	0.927177
ELF1	TNFSF13	1.20522
ELF1	TNPO2	6.85353
ELF1	TNRC6C	5.24447
ELF1	TOPORS	3.37848
ELF1	TOR1AIP2	0.890114
ELF1	TP53BP1	1.52475
ELF1	TPBG	0.386883
ELF1	TPD52	0.407011
ELF1	TPM3	2.35303
ELF1	TRA2A	0.761708
ELF1	TRA2B	0.919344
ELF1	TRAF3	0.850909
ELF1	TRAF4	1.17568
ELF1	TRAPPC6B	0.751428
ELF1	TRHDE	0.788855
ELF1	TRIM26	2.45124
ELF1	TRIM28	0.839895
ELF1	TRIM39	0.498579
ELF1	TRIP10	0.375433
ELF1	TRPM7	5.09481
ELF1	TRPV4	0.691785
ELF1	TSC22D2	10.6994
ELF1	TSC22D3	2.1018
ELF1	TSPAN12	0.983138
ELF1	TSPAN9	0.461881
ELF1	TSPYL2	1.77872
ELF1	TSTD2	2.35082
ELF1	TTBK2	0.385277
ELF1	TTC7A	2.65993
ELF1	TUFT1	3.27279
ELF1	TVP23B	0.406771
ELF1	TXLNG	2.27381
ELF1	TXNDC11	6.6878
ELF1	TXNDC16	0.825945
ELF1	TYW1B	0.990469
ELF1	U2SURP	0.435239
ELF1	UAP1	7.57766
ELF1	UBA6	0.568453
ELF1	UBAP1	3.2224
ELF1	UBE2D3	2.43242
ELF1	UBE2G1	1.61214
ELF1	UBE2H	2.19561
ELF1	UBE2I	1.14205
ELF1	UBE2Q2	7.35887
ELF1	UBE2W	1.12946
ELF1	UBE3A	1.12348
ELF1	UBL3	15.6242
ELF1	UBR5	0.424563
ELF1	UBTD2	5.55566
ELF1	UBXN4	0.450433
ELF1	UBXN7	2.82529
ELF1	UGDH	0.66407
ELF1	UGP2	1.44399
ELF1	UHRF2	0.419855
ELF1	ULK4	3.16146
ELF1	UNK	0.807804
ELF1	UQCRC2	0.408256
ELF1	USP12	1.5851
ELF1	USP20	2.91396
ELF1	USP22	0.470257
ELF1	USP24	10.2404
ELF1	USP3	2.83513
ELF1	USP31	0.789924
ELF1	USP32	2.12195
ELF1	USP53	1.33336
ELF1	USP9X	0.701161
ELF1	USPL1	1.94059
ELF1	UST	0.58069
ELF1	UTP14A	1.12122
ELF1	VCL	0.405529
ELF1	VGLL3	0.550745
ELF1	VIM-AS1	3.25817
ELF1	VIPAS39	0.408753
ELF1	VPS26A	3.31736
ELF1	VPS37C	2.42188
ELF1	VRK3	1.52514
ELF1	WAC	5.27775
ELF1	WAPL	2.25917
ELF1	WASF1	6.53158
ELF1	WBP4	11.4709
ELF1	WDFY2	0.671142
ELF1	WDR26	0.771639
ELF1	WDR4	0.79351
ELF1	WDR7	1.56366
ELF1	WDR76	0.588075
ELF1	WDR81	0.601177
ELF1	WDTC1	5.20936
ELF1	WEE1	3.62992
ELF1	WHRN	1.99239
ELF1	WNK1	9.73222
ELF1	WNT9A	3.391
ELF1	WSB1	2.18842
ELF1	XKR5	0.579896
ELF1	XPO1	0.709877
ELF1	XRRA1	0.986026
ELF1	YES1	5.19991
ELF1	YME1L1	3.79891
ELF1	YPEL2	2.48368
ELF1	YPEL5	3.67873
ELF1	YTHDF3	1.45071
ELF1	YWHAG	4.08504
ELF1	YWHAQ	4.41756
ELF1	YY1	1.45704
ELF1	ZBED5	0.67037
ELF1	ZBTB1	3.51684
ELF1	ZBTB10	1.23608
ELF1	ZBTB11	2.7698
ELF1	ZBTB2	2.90076
ELF1	ZBTB20	4.37248
ELF1	ZBTB21	0.449004
ELF1	ZBTB37	1.02381
ELF1	ZBTB7A	0.654063
ELF1	ZC3H14	3.57431
ELF1	ZC3H4	2.02366
ELF1	ZC3HAV1	0.475909
ELF1	ZCCHC2	1.13475
ELF1	ZCWPW2	3.80837
ELF1	ZDHHC5	2.18751
ELF1	ZEB1	1.34435
ELF1	ZFAND4	1.10389
ELF1	ZFAND5	0.624876
ELF1	ZFAND6	1.42077
ELF1	ZFC3H1	4.58443
ELF1	ZFHX4	0.390046
ELF1	ZFP3	0.564383
ELF1	ZFR	0.881748
ELF1	ZFX	3.73411
ELF1	ZFY	9.48982
ELF1	ZFYVE26	0.637317
ELF1	ZHX3	8.55643
ELF1	ZKSCAN5	0.506145
ELF1	ZMYM2	7.74133
ELF1	ZMYM5	6.47069
ELF1	ZNF131	3.22229
ELF1	ZNF160	0.492971
ELF1	ZNF184	1.70732
ELF1	ZNF217	2.23183
ELF1	ZNF335	1.22247
ELF1	ZNF384	2.3778
ELF1	ZNF410	1.78827
ELF1	ZNF436	1.07696
ELF1	ZNF611	1.50978
ELF1	ZNF616	1.39256
ELF1	ZNF622	3.01079
ELF1	ZNF644	1.0391
ELF1	ZNF667	5.98904
ELF1	ZNF697	1.85491
ELF1	ZNF710	1.35392
ELF1	ZNF791	1.11775
ELF1	ZNF800	7.35338
ELF1	ZNF821	1.14227
ELF1	ZNF84	0.548946
ELF1	ZNF865	0.920375
ELF1	ZNFX1	3.92477
ELF1	ZNRF3	1.86116
ELF1	ZSWIM4	1.65842
ELF2	AASS	3.7623
ELF2	ABL1	1.77079
ELF2	ABLIM2	3.1783
ELF2	ABR	2.76179
ELF2	ADAMTS3	2.78867
ELF2	ADAMTS9	1.4055
ELF2	ADGRL2	2.13604
ELF2	ADIPOR2	1.27812
ELF2	AFF4	8.74842
ELF2	AGAP5	1.56985
ELF2	AGO3	1.23249
ELF2	AHDC1	1.34786
ELF2	ALCAM	1.71554
ELF2	AP4S1	1.69764
ELF2	ARHGAP6	2.01073
ELF2	ARID2	1.60884
ELF2	ARID4B	22.0529
ELF2	ARIH1	9.92987
ELF2	ASH1L	2.53658
ELF2	ATF1	9.35531
ELF2	AZIN1	2.74687
ELF2	BAG3	1.33398
ELF2	BAZ1A	2.53081
ELF2	BAZ2B	8.85585
ELF2	BCL3	16.2935
ELF2	BCL6	6.09261
ELF2	BCOR	3.09249
ELF2	BDNF	2.39778
ELF2	BMPR1A	4.91665
ELF2	BMPR2	10.1831
ELF2	BNIP3L	1.96245
ELF2	BRMS1L	3.73115
ELF2	BRPF3	4.34397
ELF2	C8orf88	1.52847
ELF2	CACNA2D3	4.99797
ELF2	CADM1	1.30781
ELF2	CAPN7	1.58323
ELF2	CCNYL1	4.57627
ELF2	CDC42EP4	7.48668
ELF2	CDK1	1.41644
ELF2	CDK13	1.45267
ELF2	CECR2	1.26245
ELF2	CFAP20	3.73326
ELF2	CHD1	4.39449
ELF2	CHD2	12.1588
ELF2	CHD4	1.12907
ELF2	CHKA	1.92963
ELF2	CHST11	5.83725
ELF2	CLIC4	7.98034
ELF2	COL12A1	1.37893
ELF2	CPT1A	11.5154
ELF2	CREBRF	3.38791
ELF2	CSNK1D	3.03142
ELF2	CTBP2	2.25639
ELF2	CTCF	2.12302
ELF2	CTNNA1	1.1393
ELF2	DAB2IP	2.06455
ELF2	DCAF8	2.17142
ELF2	DENND4A	17.4576
ELF2	DNAJB6	1.81827
ELF2	DYRK1A	9.97737
ELF2	EAPP	4.34756
ELF2	ELF2	1
ELF2	ELK3	1.14379
ELF2	ELL	12.084
ELF2	ELMSAN1	11.9421
ELF2	EMP2	4.39314
ELF2	EP300	1.87771
ELF2	EPC2	1.84139
ELF2	EPHA7	2.11764
ELF2	EYA4	1.29224
ELF2	FAM214A	3.20775
ELF2	FBXL19-AS1	2.11262
ELF2	FBXO11	12.9469
ELF2	FBXW7	1.17116
ELF2	FERMT2	2.79772
ELF2	FGF11	1.26583
ELF2	FNDC3B	4.62035
ELF2	FOS	1.97248
ELF2	FOXN2	1.20998
ELF2	FOXO3	5.2424
ELF2	FST	2.40988
ELF2	GABBR2	1.55206
ELF2	GABRA2	7.92124
ELF2	GATAD2B	6.6622
ELF2	GCLC	2.26875
ELF2	GJA1	1.32694
ELF2	GLIS2	1.12649
ELF2	GLS	1.45208
ELF2	GOLM1	2.0618
ELF2	GPBP1	8.63112
ELF2	GPC4	4.23914
ELF2	GSK3B	1.21078
ELF2	HECW1	2.14685
ELF2	HELB	10.6429
ELF2	HIPK1	1.76402
ELF2	HIPK3	16.1961
ELF2	HIVEP2	14.9004
ELF2	HK1	5.797
ELF2	HNRNPA2B1	3.41582
ELF2	HNRNPC	1.66029
ELF2	HOOK2	1.8216
ELF2	HOXB4	1.21928
ELF2	HPSE2	5.13682
ELF2	HRH1	1.74047
ELF2	IDH1	1.60708
ELF2	IKZF4	1.17936
ELF2	INO80D	2.13887
ELF2	IRF2BPL	2.40743
ELF2	ITPR1	4.33469
ELF2	JADE1	7.14334
ELF2	JADE2	7.32954
ELF2	JMJD1C	1.21485
ELF2	JUP	2.23352
ELF2	KANSL1L	3.91128
ELF2	KCNMB3	1.1873
ELF2	KDM2A	2.78275
ELF2	KDM4C	7.35763
ELF2	KDM6A	3.47385
ELF2	KIAA0232	2.36041
ELF2	KIAA2026	4.61458
ELF2	KLF7	2.6582
ELF2	KLF9	1.62946
ELF2	KLHL15	2.98727
ELF2	KMT2E	5.06498
ELF2	KRAS	1.61553
ELF2	LARP1B	4.2103
ELF2	LCORL	3.53901
ELF2	LDB1	1.41931
ELF2	LDB2	1.42348
ELF2	LINC-PINT	2.5264
ELF2	LINC01135	3.92108
ELF2	LINC01138	2.04368
ELF2	LINC01571	1.97229
ELF2	LITAF	5.82439
ELF2	LPCAT3	16.6057
ELF2	MAP3K8	1.57398
ELF2	MAPK10	2.12178
ELF2	MAPK8	2.88722
ELF2	MARK1	1.12206
ELF2	MED13	2.59758
ELF2	MMP19	2.18242
ELF2	MPP5	13.3302
ELF2	MTMR3	2.41422
ELF2	NAA15	2.04091
ELF2	NAMPT	7.90901
ELF2	NCOR2	2.7282
ELF2	NDNF	2.50785
ELF2	NECTIN2	1.60855
ELF2	NFAT5	10.3433
ELF2	NFATC3	2.87828
ELF2	NRIP1	2.78422
ELF2	NTF3	1.80849
ELF2	NTNG2	1.67359
ELF2	NUDT4	1.23582
ELF2	NUP98	5.99441
ELF2	ORC4	1.64419
ELF2	ORMDL3	1.44864
ELF2	OSBPL10	9.54102
ELF2	OSBPL11	2.80882
ELF2	OSBPL5	2.66284
ELF2	PACSIN2	2.25272
ELF2	PAPPA	4.92138
ELF2	PCCA-AS1	4.77083
ELF2	PCF11	4.54253
ELF2	PHC1	1.43581
ELF2	PHF8	1.4366
ELF2	PHTF1	1.12783
ELF2	PLEKHG2	1.52306
ELF2	POGZ	9.01634
ELF2	PPP2R5C	1.50844
ELF2	PRDM2	3.97737
ELF2	PRICKLE1	1.51601
ELF2	PRLR	5.37546
ELF2	PTPN1	2.2126
ELF2	QKI	14.0506
ELF2	RAB3IP	1.30767
ELF2	RAB5A	6.92988
ELF2	RAB6A	1.52923
ELF2	RALY	2.47035
ELF2	RASSF8	2.21565
ELF2	RB1CC1	5.51604
ELF2	RBFOX2	2.4999
ELF2	RCOR1	13.5863
ELF2	REV3L	11.7565
ELF2	RFX2	4.96972
ELF2	RIC8B	4.29393
ELF2	RIPK1	4.34698
ELF2	RNF185	2.43183
ELF2	RPS6KA5	2.40047
ELF2	RTN4	1.43366
ELF2	RYBP	3.68171
ELF2	S100PBP	2.34997
ELF2	SAMD4A	7.92405
ELF2	SBNO2	8.53581
ELF2	SCAI	1.50845
ELF2	SIN3A	10.2215
ELF2	SLAIN2	1.80085
ELF2	SLC25A25	13.5344
ELF2	SLC38A2	3.57896
ELF2	SLC41A1	1.56261
ELF2	SLC4A5	1.18361
ELF2	SMAD1	3.66949
ELF2	SMARCA2	2.34265
ELF2	SMG1	1.36797
ELF2	SNCAIP	1.17361
ELF2	SOS2	2.71356
ELF2	SP1	3.9657
ELF2	SPACA6	5.41613
ELF2	SPEN	3.4295
ELF2	SPSB1	4.34949
ELF2	SSBP2	2.0898
ELF2	ST3GAL5	12.8205
ELF2	STAG2	2.3269
ELF2	STARD9	1.18879
ELF2	STAT3	38.343
ELF2	STK26	1.47306
ELF2	STX6	9.50566
ELF2	SYNGAP1	1.40406
ELF2	TCF20	1.71205
ELF2	TCF7L2	4.16976
ELF2	TEAD3	2.36494
ELF2	TEAD4	8.65218
ELF2	TET3	3.26266
ELF2	TGFB1	9.19358
ELF2	TGIF2	6.65084
ELF2	THRA	1.36439
ELF2	TIPARP	2.11369
ELF2	TLE1	2.4948
ELF2	TLE3	4.92212
ELF2	TLE4	1.245
ELF2	TMEM190	2.07901
ELF2	TMEM39A	3.34666
ELF2	TMEM51	4.83126
ELF2	TNIK	1.83212
ELF2	TOP1MT	1.73449
ELF2	TP53BP1	1.82018
ELF2	TP53BP2	1.93715
ELF2	TRIM66	2.81104
ELF2	TRIM8	1.1741
ELF2	TSC22D2	2.3361
ELF2	TTBK2	3.70633
ELF2	UBE2D3	5.98764
ELF2	UBE2G1	2.33667
ELF2	UBE2H	6.81362
ELF2	UBE2Q2	9.55788
ELF2	UBN2	1.62134
ELF2	UBR5	12.7741
ELF2	UBXN7	1.29968
ELF2	USP32	1.41817
ELF2	USP42	1.22644
ELF2	USP47	2.42782
ELF2	USP9X	5.39393
ELF2	UTY	1.25004
ELF2	VEZF1	2.24682
ELF2	VPS13B	2.62892
ELF2	WAC	2.3591
ELF2	WDR26	3.10896
ELF2	WDR47	1.7386
ELF2	WIPF2	2.92218
ELF2	XPR1	6.95157
ELF2	YBX3	2.46809
ELF2	YES1	1.81822
ELF2	YWHAQ	3.23111
ELF2	ZBTB2	1.78756
ELF2	ZBTB20	2.49705
ELF2	ZBTB5	1.21124
ELF2	ZCCHC14	3.45492
ELF2	ZDHHC2	1.79151
ELF2	ZFAND6	1.19697
ELF2	ZFYVE1	2.19527
ELF2	ZFYVE9	1.48361
ELF2	ZHX2	3.19643
ELF2	ZMIZ1	7.42393
ELF2	ZMYM5	5.73531
ELF2	ZNF227	1.32354
ELF2	ZNF384	1.69249
ELF2	ZNF644	1.77148
ELF2	ZNF655	1.12805
ELF2	ZNRF2	10.2361
ELF2	ZSWIM6	24.4957
ELF3	ABCC3	19.917
ELF3	ABLIM1	0.533026
ELF3	ADAMTSL1	0.42389
ELF3	ADGRF1	0.623886
ELF3	ADPRHL1	3.28153
ELF3	AGR3	8.47777
ELF3	APLP2	1.21023
ELF3	AQP11	2.15065
ELF3	ARFIP2	1.55069
ELF3	ARGLU1	0.445704
ELF3	ARHGEF10L	1.92932
ELF3	ARHGEF16	3.80482
ELF3	ARHGEF38	3.00534
ELF3	ATP2A3	4.63343
ELF3	B4GALNT3	3.34309
ELF3	BEND7	1.94164
ELF3	BICDL2	25.3634
ELF3	BIK	1.13474
ELF3	BLNK	5.93247
ELF3	BSPRY	1.46709
ELF3	C19orf33	23.3012
ELF3	C1orf116	2.75286
ELF3	C1orf210	7.17778
ELF3	C3orf67	4.30477
ELF3	CA9	2.98965
ELF3	CAMSAP3	0.451915
ELF3	CAPG	1.38695
ELF3	CAPN8	6.70662
ELF3	CASZ1	10.4358
ELF3	CD2AP	2.73358
ELF3	CDC14A	0.395228
ELF3	CDH1	6.31305
ELF3	CDS1	12.4963
ELF3	CENPV	1.30068
ELF3	CGN	5.45912
ELF3	CLDN4	15.0415
ELF3	CLDN7	1.29685
ELF3	COQ7	1.97298
ELF3	CRACR2B	2.89749
ELF3	CRB3	2.33194
ELF3	CXADR	6.49783
ELF3	CXCL17	6.05451
ELF3	CYP4F12	8.94185
ELF3	DAPP1	2.55198
ELF3	DDC	2.08922
ELF3	DDR1	5.23468
ELF3	DGCR2	1.50101
ELF3	DLEU1	2.6417
ELF3	DLG1	1.50312
ELF3	DSC2	17.997
ELF3	DSP	9.43569
ELF3	DUSP18	0.638832
ELF3	EFNA1	0.820707
ELF3	ERBB2	9.65625
ELF3	ERBB3	0.829521
ELF3	ERRFI1	0.458276
ELF3	EVPL	0.583963
ELF3	EVPLL	0.802661
ELF3	F11R	14.2146
ELF3	F2RL1	4.24547
ELF3	FA2H	11.5309
ELF3	FAM135A	5.81615
ELF3	FAM3B	4.29583
ELF3	FAM3D	3.32216
ELF3	FBP1	14.4354
ELF3	FDFT1	16.9953
ELF3	FOXA2	21.3152
ELF3	FUT2	1.13817
ELF3	FYCO1	0.794655
ELF3	GALNT10	0.777687
ELF3	GALNT6	45.7218
ELF3	GATA4	9.66922
ELF3	GCA	15.3978
ELF3	GCNT2	0.722082
ELF3	GDA	1.15638
ELF3	GJB1	3.39869
ELF3	GNGT1	6.21687
ELF3	GOLPH3L	6.11535
ELF3	GPR39	2.11789
ELF3	GPX2	3.37118
ELF3	GRB7	3.01611
ELF3	GRHL2	0.720344
ELF3	HID1	1.33696
ELF3	HIP1R	2.62703
ELF3	HNF1A-AS1	23.5809
ELF3	HNF4A	38.1356
ELF3	IGF2BP3	3.18318
ELF3	IHH	5.84057
ELF3	IRF6	17.5744
ELF3	ITGA6	6.62963
ELF3	ITGB4	6.18429
ELF3	ITPR3	2.43736
ELF3	JUP	1.25685
ELF3	KCNJ15	0.601096
ELF3	KCNK1	0.380554
ELF3	KCTD1	1.14501
ELF3	KIAA0895	2.6717
ELF3	KLF5	3.54805
ELF3	KRT18	4.92435
ELF3	KRT8	39.644
ELF3	LAD1	28.5609
ELF3	LAMB3	6.65081
ELF3	LARP1B	0.527728
ELF3	LGALS4	33.3103
ELF3	LINC00261	6.69824
ELF3	LINC00365	3.00239
ELF3	LIPH	39.1835
ELF3	LPIN1	1.11243
ELF3	LSR	19.0712
ELF3	LURAP1L	2.1474
ELF3	LYPD6	2.91996
ELF3	LYPD6B	11.0382
ELF3	MACC1	12.6216
ELF3	MACROD1	1.26187
ELF3	MAL2	1.42026
ELF3	MAPK13	1.16862
ELF3	MBNL3	6.43127
ELF3	MECOM	12.0877
ELF3	MSH5	0.812266
ELF3	MST1R	1.24423
ELF3	MUC1	5.36475
ELF3	MYCL	2.45698
ELF3	MYO5B	5.09644
ELF3	NBEAL2	2.34563
ELF3	NCKAP5	2.2005
ELF3	NCOA4	0.61853
ELF3	NECTIN4	0.372601
ELF3	NEDD4L	8.56715
ELF3	NKX6-2	3.15844
ELF3	OVOL1	1.29982
ELF3	OVOL2	0.505632
ELF3	PDE2A	1.61244
ELF3	PGM5P4-AS1	0.479364
ELF3	PIGR	8.30573
ELF3	PIP5K1B	1.611
ELF3	PKP2	7.64827
ELF3	PLEK2	3.78026
ELF3	PLEKHA1	1.70284
ELF3	PLEKHG6	6.08209
ELF3	PLEKHH1	1.22002
ELF3	PLIN5	1.91922
ELF3	POF1B	9.24798
ELF3	POU2AF1	1.73237
ELF3	PPP1R9A	7.38335
ELF3	PROM2	1.27522
ELF3	PRR15	9.78826
ELF3	PRSS22	2.31617
ELF3	PRSS3	1.35377
ELF3	PTK2B	3.66168
ELF3	PTPRF	4.77821
ELF3	PTPRT	0.609795
ELF3	RAB25	9.73733
ELF3	RAB3IP	11.8608
ELF3	RAPGEF5	0.790269
ELF3	RAPGEFL1	1.10583
ELF3	RBBP8NL	0.428203
ELF3	RDH13	2.96267
ELF3	REPS2	5.94747
ELF3	RFFL	3.64405
ELF3	RIMS2	0.799036
ELF3	SAMD12	17.7109
ELF3	SBSPON	1.18634
ELF3	SCNN1A	10.1297
ELF3	SDCBP2	5.63113
ELF3	SEMA4B	1.98209
ELF3	SFN	6.68124
ELF3	SFTA2	0.381543
ELF3	SGPP2	3.16372
ELF3	SGSM3	2.16298
ELF3	SH3RF2	4.29693
ELF3	SHH	2.19435
ELF3	SLC26A5	0.395647
ELF3	SLCO1B3	0.938715
ELF3	SMIM22	11.904
ELF3	SMIM5	2.1964
ELF3	SMIM6	0.89418
ELF3	SOX21	6.98478
ELF3	SOX9	4.04466
ELF3	SPINK5	1.15447
ELF3	SPINT1	5.45448
ELF3	SPINT2	12.8457
ELF3	SRPK1	0.449893
ELF3	ST14	11.1516
ELF3	SVIL	1.45721
ELF3	SYBU	0.559135
ELF3	SYTL2	1.49366
ELF3	TACSTD2	1.1414
ELF3	TANC2	1.95771
ELF3	TGFA	3.77933
ELF3	TJP3	3.46827
ELF3	TM7SF2	1.6207
ELF3	TMC4	3.57993
ELF3	TMC6	1.60405
ELF3	TMEM265	15.1576
ELF3	TMEM97	1.56536
ELF3	TMPRSS2	4.97345
ELF3	TMPRSS4	7.21583
ELF3	TMPRSS7	1.2867
ELF3	TNFSF13	2.22303
ELF3	TPD52	5.47069
ELF3	TSC22D4	2.90147
ELF3	TSTA3	1.53647
ELF3	TSTD1	1.90691
ELF3	TTC13	1.27886
ELF3	TTC39A	1.6809
ELF3	TUFT1	1.9709
ELF3	USH1C	3.82462
ELF3	VILL	7.0146
ELF3	VTCN1	0.536918
ELF3	ZC4H2	0.674859
ELF3	ZDHHC12	4.75616
ELF3	ZFAND6	1.05923
ELF3	ZKSCAN1	26.2921
ELF4	CHST11	0.914689
ELF4	CTBP2	0.469583
ELF4	CTNNBL1	0.814881
ELF4	DTX3L	1.13531
ELF4	ELF4	1
ELF4	EMSY	0.400222
ELF4	GBP3	0.547748
ELF4	IFIH1	0.557323
ELF4	IFIT1	0.438254
ELF4	IFIT3	0.605533
ELF4	KAT7	0.368645
ELF4	LEF1	2.51327
ELF4	NCOA7	0.401976
ELF4	NECTIN3	1.27661
ELF4	NFKBIZ	0.468933
ELF4	NUP160	0.424781
ELF4	RASAL2	1.2747
ELF4	RASGRF1	0.689656
ELF4	RHEBL1	0.981885
ELF4	RSAD2	0.438675
ELF4	SAMD9	0.549934
ELF4	SOCS1	0.934399
ELF4	SP110	0.82604
ELF4	TNFAIP3	0.422348
ELF4	TRIM25	0.560356
ELF4	ZSCAN2	1.12808
ELK1	ABR	0.449991
ELK1	ACVR2A	0.390911
ELK1	ACYP2	0.999371
ELK1	ADAMTSL5	0.48204
ELK1	ADGRG1	0.421512
ELK1	ADGRV1	0.440162
ELK1	ADRA1B	1.57057
ELK1	AEN	0.552337
ELK1	AGAP2	0.37376
ELK1	AKIRIN1	0.652931
ELK1	ALDH3B1	1.80553
ELK1	ALDOC	0.427908
ELK1	AMOTL1	0.930122
ELK1	ANGPTL4	0.381336
ELK1	ANKRD27	0.860027
ELK1	APLN	1.10797
ELK1	APOE	0.369953
ELK1	ARG2	0.551969
ELK1	ARID3A	0.418434
ELK1	ARL4A	1.07776
ELK1	ARL4C	1.90834
ELK1	ARMC9	1.12041
ELK1	ARSG	4.23139
ELK1	ASCC2	0.485676
ELK1	ATG14	0.426394
ELK1	ATXN7L3	1.36136
ELK1	AXIN1	2.93438
ELK1	B3GAT3	0.606721
ELK1	B4GALNT3	2.30669
ELK1	BACH1	1.09566
ELK1	BCAT1	0.559727
ELK1	BCL2L2	0.672916
ELK1	BCL6B	0.365274
ELK1	BID	0.600774
ELK1	BMP8A	0.857743
ELK1	BOC	1.02637
ELK1	BRD1	0.818022
ELK1	BRI3	0.58849
ELK1	BZW1	1.31843
ELK1	C19orf38	0.733415
ELK1	C19orf54	0.508122
ELK1	C2CD4B	0.366027
ELK1	C5AR2	0.460046
ELK1	CACNA1E	5.77146
ELK1	CACNG4	1.2273
ELK1	CACYBP	0.427737
ELK1	CALCRL	9.66754
ELK1	CAMKK1	0.503902
ELK1	CBARP	1.09874
ELK1	CBLB	0.506623
ELK1	CCDC126	0.905274
ELK1	CCDC8	0.375399
ELK1	CCL20	1.34104
ELK1	CCNT1	2.37835
ELK1	CCZ1	3.06039
ELK1	CDC42EP3	0.444338
ELK1	CDH5	0.57307
ELK1	CDV3	0.604135
ELK1	CENPE	0.610448
ELK1	CEP70	0.386463
ELK1	CHD1L	1.63867
ELK1	CLDN12	3.89362
ELK1	CLPX	0.668907
ELK1	CLTC	0.404943
ELK1	CMKLR1	0.425483
ELK1	CNOT2	0.479654
ELK1	COL5A3	0.545656
ELK1	COMMD3	0.779945
ELK1	COMMD9	0.573546
ELK1	CRAMP1	0.871087
ELK1	CROCC	0.636118
ELK1	CSGALNACT2	0.372036
ELK1	CSNK1G2	0.847933
ELK1	CSTF2	0.670792
ELK1	CTDSP2	1.16314
ELK1	CTSK	1.58379
ELK1	CXorf40B	1.93271
ELK1	DAGLA	2.28596
ELK1	DCAF6	0.420784
ELK1	DCTN1	0.769159
ELK1	DEDD2	0.558092
ELK1	DESI1	0.398559
ELK1	DIP2B	3.82717
ELK1	DNAH2	0.587247
ELK1	DNAJB2	0.886583
ELK1	DNAJC12	1.0848
ELK1	DUSP6	0.607562
ELK1	EDRF1	1.23654
ELK1	EFNA1	0.630045
ELK1	EFTUD2	0.384038
ELK1	EGFL6	1.90191
ELK1	EIF1B	0.595533
ELK1	EIF3B	2.72499
ELK1	ELK1	1
ELK1	ELOVL4	2.69881
ELK1	EML5	1.94062
ELK1	ENOX1	0.417285
ELK1	EPB41L2	0.403152
ELK1	EPB41L4A-AS1	2.13731
ELK1	EPDR1	0.365544
ELK1	ESPL1	0.402398
ELK1	ETS1	1.36435
ELK1	ETV5	2.60343
ELK1	EVA1A	8.90095
ELK1	EXOC6	2.63891
ELK1	FAM118B	1.82575
ELK1	FAM167B	0.396166
ELK1	FAM171B	0.654838
ELK1	FAM20C	0.376787
ELK1	FBXO28	0.584164
ELK1	FGD5	0.750253
ELK1	FJX1	0.777648
ELK1	FLAD1	0.61055
ELK1	FLRT2	0.851885
ELK1	FNIP1	0.833599
ELK1	FTL	2.98274
ELK1	FURIN	0.395446
ELK1	GABARAPL1	0.557
ELK1	GCAT	0.492209
ELK1	GCC1	1.12243
ELK1	GCN1	1.88388
ELK1	GMFB	0.449437
ELK1	GRB10	1.4707
ELK1	GTF2IRD1	0.432474
ELK1	HIVEP3	0.986339
ELK1	HMGXB3	0.775974
ELK1	HOTAIRM1	2.18638
ELK1	HOXB7	0.455755
ELK1	HS3ST3A1	1.21174
ELK1	HSDL1	1.63989
ELK1	HTATIP2	0.5284
ELK1	IDH3B	0.449242
ELK1	IGF1R	2.80793
ELK1	IL2RG	0.379584
ELK1	INHBA	0.922174
ELK1	INSIG2	0.650505
ELK1	IPPK	0.457232
ELK1	IRGQ	1.34467
ELK1	ITGA2B	0.381955
ELK1	JARID2	1.89349
ELK1	KAT14	0.787021
ELK1	KCNJ8	1.37033
ELK1	KIAA1549L	7.42244
ELK1	KLF12	0.625346
ELK1	KLHL20	0.418322
ELK1	KLRG1	0.390531
ELK1	KMT5B	0.759759
ELK1	KPNA2	0.982662
ELK1	LETM2	0.474228
ELK1	LGALS9	1.21317
ELK1	LIMS1	0.50004
ELK1	LINC00322	0.529282
ELK1	LINC01060	3.41026
ELK1	LMF1-AS1	0.639321
ELK1	LONP1	0.741268
ELK1	LOXHD1	1.48313
ELK1	LRFN3	1.3102
ELK1	LRIG1	2.97738
ELK1	LRPPRC	1.51255
ELK1	LRRN4CL	0.936771
ELK1	LSM12	0.371661
ELK1	LSR	1.66647
ELK1	LZTFL1	0.828122
ELK1	MAFG	1.11547
ELK1	MAMLD1	1.17505
ELK1	MAPK12	1.3867
ELK1	MAPK6	1.02259
ELK1	MEOX2	0.672335
ELK1	MEPCE	0.695226
ELK1	MET	0.743795
ELK1	METTL1	0.385395
ELK1	METTL2A	1.20722
ELK1	MICALL2	0.520122
ELK1	MIR34AHG	1.57111
ELK1	MPV17	0.56328
ELK1	MSI2	0.761537
ELK1	MSL1	1.08803
ELK1	MTRF1L	0.379787
ELK1	MYBBP1A	1.63684
ELK1	MYCT1	1.18595
ELK1	MYO1D	0.501513
ELK1	NAA50	0.866309
ELK1	NCS1	0.715894
ELK1	NEDD4	0.37027
ELK1	NEK10	0.372446
ELK1	NFATC4	0.451523
ELK1	NKRF	2.14997
ELK1	NLRX1	1.12664
ELK1	NOD1	6.52824
ELK1	NOL6	0.493768
ELK1	NOX4	0.435757
ELK1	NRDE2	9.90607
ELK1	NRP2	0.993685
ELK1	NRXN3	0.374038
ELK1	NSMF	0.458659
ELK1	NTNG2	1.23386
ELK1	NTRK1	2.34592
ELK1	NUP50	0.968944
ELK1	NUP62	0.468212
ELK1	NUP88	0.762767
ELK1	OLFM2	0.393597
ELK1	OR51E2	1.03547
ELK1	OSBP	0.810631
ELK1	OXSR1	0.647418
ELK1	PACERR	0.502856
ELK1	PAFAH1B3	0.397438
ELK1	PAIP2	0.5073
ELK1	PCDH12	0.893018
ELK1	PDE10A	0.410154
ELK1	PDE9A	0.779746
ELK1	PDIA6	0.397964
ELK1	PDK1	0.368754
ELK1	PEMT	1.27659
ELK1	PES1	0.503023
ELK1	PFDN2	0.432482
ELK1	PFKFB3	0.496045
ELK1	PHF20	0.449541
ELK1	PIAS2	0.40999
ELK1	PIK3CD	2.25404
ELK1	PLA2G7	3.8283
ELK1	PLEKHO1	1.27501
ELK1	PLXNA1	0.422316
ELK1	PNN	0.44933
ELK1	POLG2	0.850039
ELK1	PPP1R14B	0.69291
ELK1	PPT2	0.397437
ELK1	PRELID3A	2.37954
ELK1	PRKAR1A	1.47373
ELK1	PRKCE	0.460246
ELK1	PRPF39	0.832802
ELK1	PRPSAP1	1.69943
ELK1	PTBP1	0.677106
ELK1	PTPN14	0.683742
ELK1	QRICH2	0.850887
ELK1	RAI14	0.686196
ELK1	RALGAPA2	0.475955
ELK1	RASGRF1	0.428332
ELK1	RBBP4	0.466702
ELK1	RBM15B	0.771056
ELK1	RBM19	1.4127
ELK1	REP15	0.79604
ELK1	RNF144A	5.80173
ELK1	RNF19A	0.859816
ELK1	ROBO4	1.45309
ELK1	RRN3	0.447356
ELK1	RRP1B	1.6671
ELK1	S1PR2	0.44602
ELK1	SCAMP3	0.494667
ELK1	SCO2	0.90524
ELK1	SEMA3F	0.841624
ELK1	SERBP1	0.80362
ELK1	SERINC2	1.0309
ELK1	SH3BP2	0.397715
ELK1	SHANK1	1.72055
ELK1	SHC3	1.61053
ELK1	SLC12A5	2.28397
ELK1	SLC1A3	0.593711
ELK1	SLC25A12	0.399554
ELK1	SLC2A13	0.878945
ELK1	SLC38A7	0.489162
ELK1	SLC39A8	1.12341
ELK1	SLC3A2	1.22895
ELK1	SLC41A1	0.831343
ELK1	SLC5A6	1.69153
ELK1	SLC6A8	1.74403
ELK1	SLC7A7	0.391644
ELK1	SLCO5A1	0.681036
ELK1	SLN	0.720984
ELK1	SMYD2	0.800961
ELK1	SNAP25-AS1	4.60055
ELK1	SNHG16	0.419797
ELK1	SPATA2	0.516749
ELK1	SPATS2L	3.85638
ELK1	SPHK1	2.53452
ELK1	SRD5A1	0.735054
ELK1	STARD3NL	0.512557
ELK1	STIP1	0.467957
ELK1	STK17B	0.658411
ELK1	STRAP	0.604271
ELK1	SULF1	2.31042
ELK1	SULF2	1.31091
ELK1	SURF6	0.948418
ELK1	SWAP70	1.70594
ELK1	SYDE1	0.450675
ELK1	SYNC	0.447205
ELK1	SYPL2	0.476399
ELK1	TBPL1	1.21274
ELK1	TCEAL8	0.454278
ELK1	TEC	0.365744
ELK1	TESC	0.463575
ELK1	TFPI	0.460826
ELK1	THOC5	0.373584
ELK1	THSD4	1.34389
ELK1	TIE1	1.47299
ELK1	TLE1	1.2462
ELK1	TMEM167B	0.464323
ELK1	TMEM173	0.502736
ELK1	TMEM200A	1.43817
ELK1	TNFRSF21	0.437713
ELK1	TNPO2	0.738214
ELK1	TNPO3	0.676492
ELK1	TOMM20	1.06085
ELK1	TOP3A	0.366048
ELK1	TPP1	0.470623
ELK1	TPST1	0.749877
ELK1	TRAF3	0.515408
ELK1	TRAF6	0.510476
ELK1	TRAPPC10	0.428242
ELK1	TRIM73	1.0491
ELK1	TRPV4	0.84359
ELK1	TSEN15	0.400836
ELK1	TSPAN11	1.23479
ELK1	TSPAN5	1.55739
ELK1	TSSC4	0.472675
ELK1	TTLL4	0.787991
ELK1	TWIST1	1.92447
ELK1	TWISTNB	7.02948
ELK1	UBAP2	1.16818
ELK1	UPP1	1.31001
ELK1	USO1	0.380728
ELK1	UTP18	0.624386
ELK1	VEGFC	2.17467
ELK1	VPS9D1	0.665934
ELK1	VSTM4	2.91484
ELK1	WIPI1	0.60642
ELK1	WNT7B	0.538502
ELK1	WWTR1	1.5336
ELK1	XRN2	0.365327
ELK1	YTHDC2	0.37828
ELK1	YTHDF1	0.742067
ELK1	YY1	0.394355
ELK1	ZBTB40	1.03793
ELK1	ZFPM2-AS1	0.976232
ELK1	ZMIZ1-AS1	0.460918
ELK1	ZNF131	0.470504
ELK1	ZNF143	0.514891
ELK1	ZNF398	0.719179
ELK1	ZNF441	0.431203
ELK1	ZNF565	0.756181
ELK1	ZNF667	0.400575
ELK1	ZNF814	0.942601
ELK4	ABCB6	0.706585
ELK4	ABL2	1.30883
ELK4	ACO2	1.28859
ELK4	ADAMTS15	1.07227
ELK4	ADGRL4	0.826203
ELK4	AHCTF1	0.653188
ELK4	AIDA	0.830291
ELK4	ALCAM	1.80088
ELK4	ALDH16A1	0.606913
ELK4	ANKRD13D	0.700659
ELK4	ANKRD46	0.571513
ELK4	ANKRD6	0.486083
ELK4	ANO8	1.76553
ELK4	AP1S3	2.34889
ELK4	AQP1	0.393301
ELK4	ARAP3	0.878192
ELK4	ARHGAP31-AS1	0.606039
ELK4	ARID2	1.09598
ELK4	ARMC10	0.549958
ELK4	ARMC2	0.610603
ELK4	ARSJ	0.744844
ELK4	ASAP3	0.681261
ELK4	ASCC3	0.755268
ELK4	ATF6	0.382135
ELK4	ATF7	0.648348
ELK4	ATG12	0.822969
ELK4	ATP6V0A1	0.714055
ELK4	ATP6V1G1	0.954931
ELK4	ATP6V1H	0.446969
ELK4	AVL9	0.438048
ELK4	B3GNTL1	11.852
ELK4	BCOR	1.31545
ELK4	BHLHE22	0.648093
ELK4	BICD1	0.848239
ELK4	BOP1	0.420242
ELK4	BORCS6	1.6701
ELK4	BRAP	7.71339
ELK4	BRCA1	0.901992
ELK4	BRD3	0.482426
ELK4	BRF2	0.948856
ELK4	BTRC	0.612583
ELK4	C18orf21	0.472247
ELK4	C1orf174	1.32064
ELK4	C6orf120	0.464955
ELK4	CA3-AS1	0.494541
ELK4	CACNB3	0.470744
ELK4	CADM1	0.48904
ELK4	CALCRL	0.979524
ELK4	CANT1	0.660291
ELK4	CBLB	0.921298
ELK4	CCDC186	0.523227
ELK4	CCDC85B	1.43116
ELK4	CCL20	0.401365
ELK4	CD200	0.399239
ELK4	CD6	0.528606
ELK4	CD93	2.78337
ELK4	CDC14B	0.592998
ELK4	CDC42BPB	0.509365
ELK4	CDCA5	1.47382
ELK4	CDH5	1.97932
ELK4	CDK11A	0.581172
ELK4	CDKL1	0.377371
ELK4	CDKN2AIP	1.41357
ELK4	CDT1	0.612865
ELK4	CDV3	0.389098
ELK4	CELA2B	1.09918
ELK4	CENPB	1.75378
ELK4	CEP68	1.94356
ELK4	CFLAR	0.381722
ELK4	CFLAR-AS1	2.01428
ELK4	CHMP7	1.19109
ELK4	CKS2	1.37334
ELK4	CLEC14A	0.55687
ELK4	CLIC2	0.588404
ELK4	CLINT1	0.500332
ELK4	CLN5	0.743239
ELK4	CLN8	0.573359
ELK4	CMAS	0.59596
ELK4	CMTM4	0.374979
ELK4	CNOT3	0.447652
ELK4	COBL	1.13535
ELK4	COG2	0.384826
ELK4	COL13A1	0.450378
ELK4	COQ4	0.849557
ELK4	COX10	1.02031
ELK4	CPD	0.473938
ELK4	CPM	0.593893
ELK4	CRADD	1.82273
ELK4	CREB5	0.415066
ELK4	CSE1L	0.622228
ELK4	CSF2RB	1.01698
ELK4	CSTF1	0.465995
ELK4	CSTF2	1.23732
ELK4	CTDSP2	0.620784
ELK4	CWC22	1.59387
ELK4	CYBRD1	0.963779
ELK4	CYP7B1	0.432454
ELK4	DAXX	0.392241
ELK4	DCTN4	0.804863
ELK4	DDIT4	0.395578
ELK4	DDX21	0.452996
ELK4	DDX41	0.445064
ELK4	DGCR8	1.27472
ELK4	DGKZ	0.411231
ELK4	DIAPH1	2.12221
ELK4	DIP2A	0.372235
ELK4	DLST	0.577443
ELK4	DNM3	0.392338
ELK4	DOCK9	0.5406
ELK4	DOK5	0.391839
ELK4	DPP4	1.05248
ELK4	DPY19L1	1.72565
ELK4	DPYSL2	1.80982
ELK4	DSN1	0.428208
ELK4	DSTYK	2.28381
ELK4	DUS3L	0.398027
ELK4	DUSP18	1.45791
ELK4	DUSP23	0.402277
ELK4	DUXAP8	0.409077
ELK4	DYSF	2.10324
ELK4	E2F3	0.470403
ELK4	EAF1	1.01846
ELK4	ECM2	0.608491
ELK4	ECSCR	7.57165
ELK4	EDC3	0.785795
ELK4	EDEM3	0.479479
ELK4	EDNRB	0.504808
ELK4	EFHC1	0.404629
ELK4	EGFL7	11.8995
ELK4	EGLN1	0.606831
ELK4	EIF4ENIF1	2.83974
ELK4	ELFN1	0.374595
ELK4	ELK4	1
ELK4	ELP3	1.36605
ELK4	ELP6	0.85951
ELK4	EMD	1.04368
ELK4	ENDOG	1.12522
ELK4	ENO2	0.624651
ELK4	ENTPD6	0.710315
ELK4	EPHB2	0.598788
ELK4	EPM2AIP1	0.396956
ELK4	ERCC6	0.372633
ELK4	ERICH4	3.19808
ELK4	ETFBKMT	8.96867
ELK4	ETV1	0.405275
ELK4	EXO5	0.647254
ELK4	EXOC3	0.624759
ELK4	EXOSC3	0.735509
ELK4	EYA2	0.528213
ELK4	F8	3.25474
ELK4	FAHD1	0.522647
ELK4	FAM120A	0.997126
ELK4	FAM122B	1.14537
ELK4	FAM126A	1.1246
ELK4	FAM167B	5.53494
ELK4	FAM174A	0.3688
ELK4	FAM200A	1.02168
ELK4	FAM204A	0.908955
ELK4	FAM53A	0.444269
ELK4	FBXL12	0.509407
ELK4	FBXO25	0.56359
ELK4	FBXO28	0.384037
ELK4	FBXO5	0.624034
ELK4	FBXW8	0.866929
ELK4	FCER1G	0.523335
ELK4	FES	2.13464
ELK4	FLNB	0.482771
ELK4	FLT1	1.07334
ELK4	FOPNL	1.18647
ELK4	FOXN2	0.389175
ELK4	FRY-AS1	0.973252
ELK4	FST	0.458339
ELK4	FZD4	0.709186
ELK4	FZD7	0.437407
ELK4	FZD8	1.28408
ELK4	G6PC3	0.393432
ELK4	GALK1	0.511365
ELK4	GALNT13	0.514487
ELK4	GGA3	1.4608
ELK4	GJA1	0.444139
ELK4	GLO1	0.809593
ELK4	GLRX2	1.76567
ELK4	GLYCTK	2.81136
ELK4	GNA13	0.390868
ELK4	GNAL	0.988054
ELK4	GNPNAT1	0.449928
ELK4	GPC3	0.870948
ELK4	GPI	0.504973
ELK4	GPR137B	1.12357
ELK4	GPR137C	0.433091
ELK4	GPRC5A	0.446044
ELK4	GRB10	0.580103
ELK4	GRIN1	0.409823
ELK4	GSDMD	0.453646
ELK4	GTF2H2	0.498178
ELK4	GTPBP4	0.565598
ELK4	HABP4	0.518766
ELK4	HBEGF	0.901581
ELK4	HBS1L	0.372616
ELK4	HDAC7	6.15622
ELK4	HECW1	0.731808
ELK4	HIC1	0.422551
ELK4	HLA-DPB1	0.816456
ELK4	HMCN1	0.427833
ELK4	HOXB3	1.87435
ELK4	HOXB6	0.383165
ELK4	HOXC9	0.643456
ELK4	HPS4	2.54714
ELK4	HPSE2	0.494873
ELK4	HS3ST3A1	0.579465
ELK4	HSD11B2	0.634681
ELK4	HSD17B4	0.509373
ELK4	HSPA13	0.406132
ELK4	HSPBP1	0.743084
ELK4	HSPG2	0.497292
ELK4	IBA57	0.602361
ELK4	IFNAR1	0.57324
ELK4	IFT74	0.60382
ELK4	IGIP	0.441664
ELK4	IL17D	0.895915
ELK4	IL1R1	1.37317
ELK4	INIP	0.391357
ELK4	INSR	0.429199
ELK4	INTS1	0.448083
ELK4	IPO11	0.548043
ELK4	IQCH-AS1	0.511024
ELK4	ITGA11	1.20483
ELK4	ITGB3	0.563838
ELK4	ITPA	0.839393
ELK4	ITPRIPL2	0.659776
ELK4	JARID2-AS1	1.01068
ELK4	KANK1	1.02358
ELK4	KANSL3	0.823643
ELK4	KCNJ12	0.949018
ELK4	KCTD13	0.796477
ELK4	KCTD21-AS1	1.19205
ELK4	KCTD6	0.379991
ELK4	KIAA1211	0.966625
ELK4	KIF21B	2.10368
ELK4	KIF3B	0.732733
ELK4	KIRREL3	0.481241
ELK4	KL	0.375783
ELK4	KLHDC2	0.619314
ELK4	KMT5C	0.60712
ELK4	KPNA2	0.59788
ELK4	KPNA6	0.498484
ELK4	KPNB1	0.556191
ELK4	KYAT3	0.454677
ELK4	LAMB3	0.953107
ELK4	LAMC2	1.12426
ELK4	LAS1L	0.769913
ELK4	LAT2	0.387083
ELK4	LEF1-AS1	0.451396
ELK4	LENG8-AS1	0.445357
ELK4	LIN7C	0.416946
ELK4	LINC00551	0.615002
ELK4	LINC00598	0.721116
ELK4	LINC00862	0.978368
ELK4	LINC00924	0.367622
ELK4	LINC01013	2.20496
ELK4	LINC01220	0.569278
ELK4	LINC01558	0.717619
ELK4	LINC01588	0.463179
ELK4	LINC01619	0.979481
ELK4	LMF1-AS1	1.03938
ELK4	LOXL3	2.45948
ELK4	LPCAT1	0.468124
ELK4	LRP11	0.47463
ELK4	LTN1	0.617781
ELK4	LURAP1L	0.634175
ELK4	LY9	2.27824
ELK4	LY96	0.477778
ELK4	MADD	1.10915
ELK4	MAK	0.37248
ELK4	MAK16	0.386668
ELK4	MAP3K11	1.26254
ELK4	MAP3K3	0.939409
ELK4	MAPK8IP1	1.35945
ELK4	2026-03-03	0.551723
ELK4	MBD4	0.999532
ELK4	MBOAT4	0.388826
ELK4	MBTD1	0.712087
ELK4	MCMBP	0.515296
ELK4	MDM1	0.369732
ELK4	ME2	1.93483
ELK4	MED6	0.412862
ELK4	MEPCE	0.524175
ELK4	METTL16	1.36583
ELK4	MEX3A	0.430782
ELK4	MEX3D	0.369894
ELK4	MFAP3	1.4347
ELK4	MFSD5	0.761004
ELK4	MFSD6	0.451341
ELK4	MLX	1.53447
ELK4	MOB1A	0.43428
ELK4	MOV10	0.469576
ELK4	MRM2	0.461916
ELK4	MRPL15	0.400989
ELK4	MRPS23	0.66646
ELK4	MS4A1	2.23397
ELK4	MSANTD4	0.514729
ELK4	MTF2	0.729786
ELK4	MTRNR2L1	0.525642
ELK4	MUS81	1.11812
ELK4	MVD	0.881166
ELK4	MYD88	1.02907
ELK4	N6AMT1	0.45015
ELK4	NAA60	0.45394
ELK4	NACC1	0.739168
ELK4	NADK	0.48256
ELK4	NAT10	0.59974
ELK4	NCDN	3.90456
ELK4	NCKAP1	0.466053
ELK4	NCLN	0.538202
ELK4	NDST1	0.415127
ELK4	NICN1	0.400242
ELK4	NID2	0.391536
ELK4	NINJ2	0.504784
ELK4	NIPSNAP3A	0.426983
ELK4	NIT1	0.410049
ELK4	NKD2	0.463541
ELK4	NLGN1	0.377438
ELK4	NMNAT2	0.391382
ELK4	NMT1	0.889443
ELK4	NMT2	0.384878
ELK4	NOMO1	1.37743
ELK4	NOSTRIN	0.497328
ELK4	NOTCH1	1.19186
ELK4	NRGN	0.389141
ELK4	NSMCE3	0.48538
ELK4	NTSR1	4.11401
ELK4	NUDCD3	0.586918
ELK4	NUP155	1.46468
ELK4	OAS2	0.608618
ELK4	OSBP	0.39701
ELK4	OSBPL6	0.56457
ELK4	OSMR-AS1	1.15048
ELK4	OTUD4	0.672298
ELK4	OXR1	0.388352
ELK4	P2RY6	0.732279
ELK4	PAG1	0.436688
ELK4	PALMD	4.80627
ELK4	PANK3	1.19536
ELK4	PARM1	0.903505
ELK4	PARP15	0.528138
ELK4	PCBP1	0.390815
ELK4	PCDHGA4	0.368845
ELK4	PCDHGA9	1.27377
ELK4	PCED1B-AS1	0.401327
ELK4	PCGF3	0.492979
ELK4	PDPR	0.519405
ELK4	PGAP1	0.836515
ELK4	PGAP2	0.652037
ELK4	PGGT1B	1.32406
ELK4	PHLDB2	0.490117
ELK4	PIEZO1	0.459343
ELK4	PIGB	6.86209
ELK4	PIGW	0.457832
ELK4	PIK3IP1-AS1	0.827276
ELK4	PKM	0.661792
ELK4	PLCG1	2.37852
ELK4	PLXNA1	1.42735
ELK4	PLXNA2	1.08766
ELK4	PNPLA4	0.402414
ELK4	POLR3E	1.7833
ELK4	POLR3F	0.627315
ELK4	POMC	0.502985
ELK4	PPEF1	4.36808
ELK4	PPP1R1C	0.502339
ELK4	PPP2R3A	2.07797
ELK4	PRDM4	0.739209
ELK4	PRKD1	0.399667
ELK4	PRR12	0.795043
ELK4	PRRC2A	0.726371
ELK4	PRRX1	0.910119
ELK4	PTGIR	0.840991
ELK4	PTGR1	0.538283
ELK4	PTP4A3	0.378353
ELK4	PTPN14	0.507068
ELK4	PUDP	0.786166
ELK4	R3HCC1L	0.796124
ELK4	R3HDM4	1.01508
ELK4	RAB7A	0.372014
ELK4	RAD51B	0.520793
ELK4	RAE1	0.78576
ELK4	RALGAPA2	1.21743
ELK4	RALGPS2	0.528904
ELK4	RAP2C	0.47922
ELK4	RARA-AS1	0.59698
ELK4	RASAL2-AS1	0.811966
ELK4	RASAL3	0.36793
ELK4	RASGEF1B	2.24629
ELK4	RASSF7	0.566298
ELK4	RAVER1	0.622853
ELK4	RBBP5	0.947231
ELK4	RBM20	0.825329
ELK4	RBMXL1	0.957672
ELK4	RBSN	0.435208
ELK4	RCBTB2	1.37857
ELK4	REEP3	0.369207
ELK4	REXO4	0.499238
ELK4	RFC2	0.38334
ELK4	RIF1	0.850031
ELK4	RMRP	0.524643
ELK4	RNASEH1	0.42151
ELK4	RNF111	0.727356
ELK4	RNF145	0.661272
ELK4	RNF180	1.41799
ELK4	RNF6	3.06007
ELK4	ROR2	0.590589
ELK4	RPAP2	0.433494
ELK4	RPL39L	0.97548
ELK4	RREB1	0.942807
ELK4	RRP7A	0.51934
ELK4	RRS1	0.455844
ELK4	RTN2	0.476504
ELK4	RUVBL1-AS1	0.419101
ELK4	S100A3	2.82823
ELK4	S100A4	0.447973
ELK4	SAMD3	0.721679
ELK4	SAMHD1	0.947637
ELK4	SARS	0.417816
ELK4	SCAPER	0.466311
ELK4	SCARA3	0.365802
ELK4	SCD	0.542124
ELK4	SCRN1	0.902214
ELK4	SDHD	0.383116
ELK4	SDK1	0.608495
ELK4	SEC61A1	1.7094
ELK4	SEL1L	0.644708
ELK4	SEMA7A	0.375861
ELK4	SERINC1	1.21476
ELK4	SERP2	0.450135
ELK4	SERPINB8	0.463195
ELK4	SETD4	0.481297
ELK4	SETX	1.19098
ELK4	SGPP1	0.488312
ELK4	SH2B2	1.01741
ELK4	SH2B3	0.689315
ELK4	SH3BP4	0.648396
ELK4	SIMC1	0.420816
ELK4	SLC22A15	0.366581
ELK4	SLC22A23	1.14427
ELK4	SLC23A2	1.30907
ELK4	SLC25A19	5.0288
ELK4	SLC25A40	0.563656
ELK4	SLC27A1	0.721681
ELK4	SLC30A8	0.553747
ELK4	SLC35E2B	2.57819
ELK4	SLC35F6	0.470973
ELK4	SLC43A3	0.419879
ELK4	SLC46A3	0.67575
ELK4	SLC47A1	0.618376
ELK4	SLC6A6	1.18912
ELK4	SLC8B1	3.10326
ELK4	SLCO2B1	0.389586
ELK4	SLX4	0.875869
ELK4	SMAGP	0.405581
ELK4	SMARCE1	0.749174
ELK4	SMC1A	1.46502
ELK4	SMIM15	0.420564
ELK4	SMYD2	0.617936
ELK4	SNN	0.410155
ELK4	SNTB2	0.524613
ELK4	SOCS1	1.39611
ELK4	SOX17	0.96288
ELK4	SPATA2L	0.451936
ELK4	SPCS3	0.407409
ELK4	SPRYD3	0.39402
ELK4	SPRYD7	1.95184
ELK4	SRP68	0.379933
ELK4	ST6GALNAC3	0.368323
ELK4	ST7-AS1	1.32154
ELK4	STAB1	2.29916
ELK4	STRN3	0.371547
ELK4	STRN4	1.26672
ELK4	STX11	0.499635
ELK4	SYNRG	1.12166
ELK4	TAB3	1.04779
ELK4	TAF13	0.370114
ELK4	TAF6	0.628498
ELK4	TAF7	0.531005
ELK4	TAF9	0.38568
ELK4	TAOK1	0.972316
ELK4	TBC1D2B	0.528171
ELK4	TBC1D8B	0.437546
ELK4	TBCCD1	0.435518
ELK4	TCF4	0.705511
ELK4	TCF4-AS1	0.609499
ELK4	TFPI	0.708899
ELK4	THAP11	0.458189
ELK4	THAP4	0.524521
ELK4	THOP1	0.428133
ELK4	TIAM1	1.19816
ELK4	TIAM2	0.720001
ELK4	TIE1	0.757782
ELK4	TIMM17A	0.505086
ELK4	TIMM23	0.55233
ELK4	TMCO3	0.412304
ELK4	TMEM209	0.580593
ELK4	TMEM259	0.629049
ELK4	TMEM33	1.14657
ELK4	TMEM35B	0.576922
ELK4	TMEM44	1.03395
ELK4	TMEM87B	2.79394
ELK4	TMPRSS11D	0.399751
ELK4	TNKS2	1.01878
ELK4	TOPBP1	0.415402
ELK4	TRAPPC6B	0.839136
ELK4	TRIM56	0.482953
ELK4	TRMT1	0.365521
ELK4	TRNT1	0.401139
ELK4	TROAP	1.28048
ELK4	TSHZ1	0.543248
ELK4	TSPAN14	0.531801
ELK4	TSTD2	0.419038
ELK4	TTC37	0.367458
ELK4	TTC4	3.84018
ELK4	TUB	0.404693
ELK4	TUBD1	1.47983
ELK4	U2AF2	0.70889
ELK4	UBALD2	0.642159
ELK4	UBQLN2	0.46324
ELK4	UBTF	0.665975
ELK4	UCK2	0.592686
ELK4	UGDH	0.551419
ELK4	UGGT1	0.424385
ELK4	UNK	1.44493
ELK4	USF1	2.13643
ELK4	USP1	0.536613
ELK4	UXS1	0.53375
ELK4	VAC14	0.83297
ELK4	VAPB	0.658511
ELK4	VKORC1L1	0.366341
ELK4	VPS37C	0.662566
ELK4	VWA1	2.09681
ELK4	VWF	7.30189
ELK4	WDR4	0.373886
ELK4	WDR41	1.08301
ELK4	WDR5	0.737751
ELK4	WDR75	0.459675
ELK4	WEE2-AS1	0.592496
ELK4	WNT1	0.403383
ELK4	XIAP	0.806679
ELK4	XPNPEP3	1.11642
ELK4	XPO6	0.449573
ELK4	ZBTB25	0.396
ELK4	ZBTB38	0.389547
ELK4	ZBTB43	0.964734
ELK4	ZC3H18	0.371597
ELK4	ZDHHC17	0.457556
ELK4	ZDHHC5	0.582425
ELK4	ZFP14	0.383229
ELK4	ZHX1	0.393938
ELK4	ZMYND11	0.737799
ELK4	ZNF12	1.07506
ELK4	ZNF160	0.421026
ELK4	ZNF235	0.526637
ELK4	ZNF264	0.402539
ELK4	ZNF317	0.857556
ELK4	ZNF334	0.578846
ELK4	ZNF394	0.935969
ELK4	ZNF395	2.23833
ELK4	ZNF490	0.530618
ELK4	ZNF500	1.24225
ELK4	ZNF507	0.63989
ELK4	ZNF578	0.549719
ELK4	ZNF579	0.837982
ELK4	ZNF598	2.08098
ELK4	ZNF621	1.34285
ELK4	ZNF629	0.639903
ELK4	ZNF664	0.376917
ELK4	ZNF688	0.960866
ELK4	ZNF699	1.11398
ELK4	ZNF707	0.406759
ELK4	ZNF714	4.27611
ELK4	ZNF730	0.395156
ELK4	ZNF749	0.834556
ELK4	ZNF768	2.17564
ELK4	ZNF773	0.464504
ELK4	ZNF783	1.02328
ELK4	ZNF790	0.551905
ELK4	ZNF821	1.52338
ELK4	ZRSR2	0.371919
ELK4	ZSCAN25	1.07481
EN1	ABL2	0.912221
EN1	ACE	10.2769
EN1	ACKR3	18.262
EN1	ACVR1B	0.783729
EN1	ADAM12	2.65415
EN1	ADAMTS15	1.9115
EN1	ADAMTS16	1.78082
EN1	ADRA2A	0.556596
EN1	AIF1L	1.36293
EN1	ALPL	17.6937
EN1	ANGPTL4	2.2342
EN1	ANKRD9	1.39889
EN1	APPL2	1.35547
EN1	AQP3	0.95796
EN1	B4GALT1	2.11719
EN1	BAG3	1.17385
EN1	BASP1	0.586065
EN1	BCL2L11	2.15095
EN1	C12orf75	0.621703
EN1	C19orf48	0.489963
EN1	C1QTNF3	0.991177
EN1	C1QTNF4	0.389547
EN1	C1R	0.405945
EN1	CACNA1G	1.26133
EN1	CACYBP	0.426813
EN1	CBX8	0.469107
EN1	CD9	1.30726
EN1	CDC42EP2	9.10346
EN1	CDC42EP4	0.618962
EN1	CDK9	2.52018
EN1	CENPA	0.716113
EN1	CEP350	1.26294
EN1	CHMP1B	0.531018
EN1	CHRDL1	2.08643
EN1	CLDN11	1.06126
EN1	CLEC3B	8.11225
EN1	CLIP1	1.04817
EN1	CNTNAP1	0.817779
EN1	COBL	0.996379
EN1	COL14A1	0.457409
EN1	COMP	7.5667
EN1	CSMD2	0.544251
EN1	CTHRC1	0.695065
EN1	CXCL12	11.5987
EN1	CXXC5	0.531611
EN1	CYP11A1	2.64114
EN1	DCAF7	0.657952
EN1	DENND5B	1.10454
EN1	DEPTOR	2.53562
EN1	DHRS3	0.913224
EN1	DIP2C	0.367554
EN1	DKK1	1.5381
EN1	DMRT2	1.09463
EN1	DMTF1	0.607538
EN1	DUSP1	1.51738
EN1	DUSP7	0.899835
EN1	EBF3	1.18661
EN1	EMILIN2	0.794949
EN1	EN1	1
EN1	EPB41L4A	1.38912
EN1	EPHB6	3.1954
EN1	ERF	0.571802
EN1	EVA1C	3.17171
EN1	FAM83G	2.06691
EN1	FGF7	9.76109
EN1	FHL2	0.680934
EN1	FKBP4	10.7164
EN1	FLNC	0.671925
EN1	FNDC1	2.55607
EN1	FOSL1	0.565248
EN1	FOXD1	6.44951
EN1	FSTL1	1.54804
EN1	FUNDC1	1.73036
EN1	FZD10-AS1	1.22043
EN1	GADD45B	1.36089
EN1	GALNT13	2.52339
EN1	GAS1	2.52894
EN1	GRM7	1.12945
EN1	HAS2	0.492433
EN1	HIVEP1	1.28827
EN1	HMCN2	1.02561
EN1	HMGA1	1.6896
EN1	HMGN3	0.564706
EN1	HOXA10	1.68741
EN1	HOXA11	4.66078
EN1	HOXA7	0.370467
EN1	HOXC4	0.608935
EN1	HOXC6	6.55037
EN1	HSP90AA1	0.414163
EN1	HSPA1A	1.58718
EN1	HSPA5	1.26161
EN1	HSPA8	0.685916
EN1	HSPB1	0.452367
EN1	HSPB6	2.30371
EN1	HSPG2	0.529039
EN1	HTRA3	1.76288
EN1	ICAM1	0.755501
EN1	IER5	2.04846
EN1	IGFBP4	0.812741
EN1	IL11RA	0.778354
EN1	IL6	0.425406
EN1	INSIG1	3.02061
EN1	ISM1	8.4024
EN1	ITPR3	0.525418
EN1	JARID2	1.15859
EN1	JUNB	0.58755
EN1	JUND	0.403894
EN1	KCND3	0.970161
EN1	KCNJ15	0.764149
EN1	KCNK1	1.3745
EN1	KIAA1522	1.8412
EN1	KLF10	0.443333
EN1	KLF4	3.39239
EN1	LGALS3	0.73939
EN1	LINC01605	0.485518
EN1	LOX	0.985532
EN1	LTBP3	0.615944
EN1	MARCKS	4.13718
EN1	MAT2A	0.524468
EN1	MEDAG	8.36259
EN1	METRNL	2.24041
EN1	MFAP5	4.61867
EN1	MFSD2A	0.757032
EN1	MGST1	3.93287
EN1	MIR100HG	6.32242
EN1	MIR155HG	0.610669
EN1	MPZL1	1.757
EN1	MSX1	6.11262
EN1	MT2A	0.438234
EN1	MYC	0.402183
EN1	MYL3	3.91812
EN1	MYO1E	2.60921
EN1	NABP1	0.954321
EN1	NGF	1.1258
EN1	NGFR	10.6969
EN1	NIPA1	0.689275
EN1	NKD2	1.76214
EN1	NLGN2	0.604524
EN1	NRIP1	0.664978
EN1	OAF	0.822721
EN1	OSMR	0.538645
EN1	OSR1	6.47853
EN1	PFKP	1.53168
EN1	PIM3	0.574835
EN1	PKDCC	11.2621
EN1	PLCD1	3.41308
EN1	PLIN2	1.38244
EN1	PMP22	1.30706
EN1	PODN	0.494699
EN1	PPIC	0.525251
EN1	PRKG1-AS1	3.10545
EN1	PRNP	0.421708
EN1	PROCR	12.2113
EN1	PTGS2	1.17709
EN1	PTPRH	0.460913
EN1	PTPRS	0.810147
EN1	PTX3	3.80846
EN1	QPCT	0.522592
EN1	RARRES1	1.04216
EN1	RASD1	2.46195
EN1	RGCC	1.64992
EN1	RHOU	0.543879
EN1	RNFT1	0.538745
EN1	RPL31	0.586595
EN1	RPL35A	0.40897
EN1	RPL39	1.5256
EN1	RPLP1	0.526069
EN1	RRP1	1.05308
EN1	RUNX1	0.547377
EN1	S100A10	1.37624
EN1	S100A4	0.402659
EN1	SAT1	2.64346
EN1	SBNO2	0.728738
EN1	SCG2	0.370569
EN1	SCRG1	9.28813
EN1	SELENBP1	5.24311
EN1	SEMA3B	2.8962
EN1	SERPINF2	0.995595
EN1	SERPING1	1.05024
EN1	SFRP1	3.61654
EN1	SFRP2	5.37841
EN1	SFRP4	7.5529
EN1	SGK1	0.922657
EN1	SGMS1	0.523331
EN1	SLC30A1	2.20537
EN1	SLC43A3	0.460148
EN1	SLC4A4	3.28897
EN1	SMARCE1	5.35068
EN1	SNED1	1.73935
EN1	SOAT1	1.72709
EN1	SPON1	1.59733
EN1	SPSB1	0.693591
EN1	SRGAP2	0.531123
EN1	ST3GAL5	9.51749
EN1	ST6GALNAC4	0.875859
EN1	SULF2	4.94313
EN1	TGIF1	1.8928
EN1	THAP11	1.20677
EN1	THBS1	0.709949
EN1	THBS3	2.01891
EN1	TIPARP	1.11835
EN1	TLL1	0.37702
EN1	TMEM138	0.640589
EN1	TMEM54	2.73811
EN1	TMEM59	0.400938
EN1	TMEM59L	1.79901
EN1	TMSB10	0.474995
EN1	TMTC1	0.628678
EN1	TNFRSF12A	0.880151
EN1	TNFSF9	6.61877
EN1	TNNC2	0.972577
EN1	TNNT3	1.16624
EN1	TOB1	0.554934
EN1	TRIM47	1.20532
EN1	TRPM3	0.96139
EN1	TSC22D1	1.71948
EN1	TSKU	0.371673
EN1	TTTY14	1.31741
EN1	TUBB2A	3.57824
EN1	TUBB3	2.0639
EN1	TWIST1	1.63848
EN1	TWIST2	0.401049
EN1	TYRO3	0.526928
EN1	UBC	0.48567
EN1	UBE2F	0.51771
EN1	UBXN10-AS1	7.34739
EN1	UCKL1	0.513304
EN1	UGP2	2.73887
EN1	WDR12	0.554725
EN1	WDR5	3.60811
EN1	WNT11	2.2262
EN1	WT1	3.9705
EN1	XPO7	0.891169
EN1	XPR1	0.941725
EN1	YPEL2	1.39935
EN1	ZBTB25	0.426896
EN1	ZFP36	2.57357
EN1	ZFP36L1	2.64552
EN1	ZNF503	0.573541
EOMES	ABHD17C	7.95095
EOMES	ACSL5	2.58851
EOMES	AKNA	15.8697
EOMES	ALOX5AP	4.61429
EOMES	AOAH	8.65855
EOMES	ARHGAP20	1.57799
EOMES	ASTN2-AS1	1.93616
EOMES	ATP6V0E2	1.70767
EOMES	ATP8A1	1.58919
EOMES	BCL11B	1.23475
EOMES	BTBD9	1.69412
EOMES	CD274	1.16773
EOMES	CD3D	10.1217
EOMES	CD44	2.62581
EOMES	CD48	3.19182
EOMES	CD52	2.23837
EOMES	CD6	6.88956
EOMES	CD69	1.89616
EOMES	CD8B	1.25067
EOMES	CD96	3.77071
EOMES	CDSN	1.37162
EOMES	CORO1A	4.8898
EOMES	CREB5	1.56108
EOMES	CST7	10.1593
EOMES	CXCR3	5.68231
EOMES	CXCR6	7.95491
EOMES	DENND2D	9.01177
EOMES	DRAIC	4.41478
EOMES	DTX1	7.90275
EOMES	EDARADD	4.90095
EOMES	EOMES	1
EOMES	EVI2B	1.94667
EOMES	FGF12	1.99075
EOMES	FMNL1	5.09966
EOMES	FOXO1	1.30525
EOMES	GNG12-AS1	1.94057
EOMES	GPR1	1.34117
EOMES	GPR135	6.01072
EOMES	GPR65	2.33475
EOMES	GRAP2	1.43333
EOMES	GRIA3	11.1878
EOMES	GZMK	4.35166
EOMES	HCST	8.19276
EOMES	IFNG	1.94364
EOMES	IKZF3	4.93712
EOMES	IL21R	2.09077
EOMES	IL2RG	3.66377
EOMES	INPP5D	1.36754
EOMES	ITGAL	4.83943
EOMES	ITGB2	2.1728
EOMES	KIAA0895	1.20592
EOMES	KLRK1	3.39455
EOMES	L3MBTL4	1.69433
EOMES	LAPTM5	2.07399
EOMES	LCP1	5.77897
EOMES	LINC01501	2.41149
EOMES	LYG1	2.37578
EOMES	MIAT	2.1148
EOMES	MIR3681HG	1.27058
EOMES	MYO1F	4.40921
EOMES	MYO1G	1.3669
EOMES	NKG7	6.88235
EOMES	NLGN4Y	5.59226
EOMES	NLRP1	3.07642
EOMES	OXR1	2.9055
EOMES	PARP8	2.3761
EOMES	PDCD1LG2	1.82688
EOMES	PLEKHA2	1.4529
EOMES	PPP2R2B	1.13278
EOMES	PTPN7	7.93179
EOMES	PTPRC	2.73223
EOMES	PYHIN1	1.96609
EOMES	RAC2	3.74677
EOMES	RASA1	1.37681
EOMES	RHOH	2.06587
EOMES	RNF166	1.67933
EOMES	RRAS2	3.81103
EOMES	RUNX3	2.99782
EOMES	SARDH	4.388
EOMES	SCML4	1.92121
EOMES	SEC16B	1.95357
EOMES	SFMBT1	1.69942
EOMES	SH2D1A	6.41454
EOMES	SHCBP1	3.57126
EOMES	SIRPG	3.68794
EOMES	SKAP1	1.89734
EOMES	SLAMF7	1.20853
EOMES	SLC7A11	1.87691
EOMES	SLF1	6.40287
EOMES	SPA17	3.57227
EOMES	TAGAP	2.01706
EOMES	THEMIS	2.7262
EOMES	TMPRSS11E	1.40842
EOMES	TRIM46	1.41585
EOMES	TTPAL	2.70845
EOMES	TXN	1.56455
EOMES	UBD	6.82967
EOMES	UGP2	1.13918
EOMES	UTY	4.0193
EOMES	WASF3	1.34145
EOMES	WNT10B	2.29314
EOMES	WSCD2	1.53057
EOMES	XIAP	1.54173
EOMES	ZNF260	1.40744
EOMES	ZNF407	2.01478
EOMES	ZSCAN2	3.14807
EOMES	ZSCAN5A	6.42384
ESRRA	ABHD2	0.37922
ESRRA	ACADVL	0.879499
ESRRA	ACAP3	0.867718
ESRRA	ACAT2	1.50772
ESRRA	ACOT7	2.92975
ESRRA	ACTR1B	2.01135
ESRRA	ADGRG2	0.459656
ESRRA	ALAD	0.597439
ESRRA	ALDH3B1	0.656366
ESRRA	ALKBH7	0.560613
ESRRA	ANKS3	0.489789
ESRRA	APBA1	1.03088
ESRRA	APCDD1	6.93099
ESRRA	ARF6	0.491269
ESRRA	ARHGEF10L	0.514672
ESRRA	ARHGEF19	0.498076
ESRRA	ARL4D	1.03238
ESRRA	ARRDC1	0.710887
ESRRA	ATCAY	1.92488
ESRRA	ATP13A1	0.708859
ESRRA	ATP1B2	0.491774
ESRRA	BAIAP3	0.783224
ESRRA	BORCS6	1.65962
ESRRA	BRIP1	0.647155
ESRRA	BTBD11	2.57479
ESRRA	C12orf49	0.57753
ESRRA	C18orf54	2.05036
ESRRA	C19orf44	0.391843
ESRRA	C1orf174	0.482602
ESRRA	C20orf27	0.675352
ESRRA	C21orf58	0.784729
ESRRA	C5orf51	0.745259
ESRRA	C8orf48	5.33165
ESRRA	C8orf88	3.55606
ESRRA	C9orf163	0.501159
ESRRA	CACFD1	0.806136
ESRRA	CACNA1D	0.773669
ESRRA	CACNB1	0.466512
ESRRA	CADPS2	0.488989
ESRRA	CAMK1G	1.27112
ESRRA	CAMKK1	1.35383
ESRRA	CAPN1	0.466481
ESRRA	CBARP	0.391846
ESRRA	CCDC43	0.410904
ESRRA	CCDC74A	0.869493
ESRRA	CCNB2	0.92526
ESRRA	CCNDBP1	1.57219
ESRRA	CCNYL1	0.919554
ESRRA	CD55	1.51933
ESRRA	CDC14B	1.26749
ESRRA	CDCA7	0.67306
ESRRA	CDKL5	0.470775
ESRRA	CDKN2A	0.37267
ESRRA	CDKN2B	0.389674
ESRRA	CENPF	0.427911
ESRRA	CGN	0.475139
ESRRA	CH25H	5.27716
ESRRA	CHAMP1	1.52831
ESRRA	CHCHD10	0.611951
ESRRA	CHCHD7	0.390017
ESRRA	CHKB	1.17465
ESRRA	CHST7	0.672574
ESRRA	CIAO1	0.898347
ESRRA	CISH	8.90093
ESRRA	CLK4	1.03491
ESRRA	CLTA	0.853199
ESRRA	CNDP2	0.578724
ESRRA	COL13A1	1.09077
ESRRA	COL21A1	1.05713
ESRRA	COPRS	0.401016
ESRRA	COPS7B	2.77201
ESRRA	CORO1B	0.73462
ESRRA	COX4I2	0.860133
ESRRA	CRYZL1	0.773295
ESRRA	CTCF	1.07207
ESRRA	CXCR4	0.660245
ESRRA	CYGB	0.996058
ESRRA	CYP2R1	1.39482
ESRRA	CYP3A5	1.1604
ESRRA	DAB2IP	1.52717
ESRRA	DACT3-AS1	2.66957
ESRRA	DANCR	1.32943
ESRRA	DAPK3	0.669755
ESRRA	DBP	0.439737
ESRRA	DCLRE1C	1.63881
ESRRA	DENND4B	0.497027
ESRRA	DERL3	4.38838
ESRRA	DGKE	0.401337
ESRRA	DGKI	0.593435
ESRRA	DHCR7	2.03479
ESRRA	DLX5	0.443926
ESRRA	DNAL4	0.396325
ESRRA	DR1	0.785095
ESRRA	DUS1L	1.15443
ESRRA	DUSP4	0.384344
ESRRA	EBP	1.78367
ESRRA	ECSIT	1.95239
ESRRA	EDC3	1.30372
ESRRA	EFHC1	0.523688
ESRRA	EFNA2	0.72229
ESRRA	EFNB3	3.38498
ESRRA	EGFL6	1.846
ESRRA	EID2B	5.60316
ESRRA	ELMO2	1.58083
ESRRA	ELOVL1	0.541947
ESRRA	EMID1	0.798325
ESRRA	ENDOG	0.907938
ESRRA	EPB41L5	0.474725
ESRRA	EPHA7	1.59757
ESRRA	EPHX2	0.512802
ESRRA	ERBB2	0.408616
ESRRA	ERMP1	1.52316
ESRRA	ESRRA	1
ESRRA	ETAA1	0.742818
ESRRA	ETV4	0.530097
ESRRA	EXTL2	0.610113
ESRRA	EZH2	1.91067
ESRRA	FADS3	0.53419
ESRRA	FAM117A	1.11937
ESRRA	FAM118A	4.00005
ESRRA	FAM222A	0.827668
ESRRA	FAM76A	1.63665
ESRRA	FBXL12	0.845709
ESRRA	FBXO31	0.407293
ESRRA	FBXW7	0.575017
ESRRA	FDFT1	1.75157
ESRRA	FIZ1	5.10065
ESRRA	FLYWCH2	1.7249
ESRRA	FOXO3B	0.505696
ESRRA	FRMD8	1.55024
ESRRA	FUNDC1	2.50311
ESRRA	G6PD	0.436935
ESRRA	GAB2	0.546298
ESRRA	GDF15	0.727674
ESRRA	GGA1	0.41396
ESRRA	GIGYF1	0.47541
ESRRA	GNAS	0.425598
ESRRA	GPM6B	1.58973
ESRRA	GPR137B	0.57917
ESRRA	GPR137C	0.864263
ESRRA	GRIN2A	0.379374
ESRRA	GSDMB	2.89733
ESRRA	GTF3C4	3.81099
ESRRA	H2AFJ	1.76173
ESRRA	HIGD1B	1.52104
ESRRA	HINT2	1.87586
ESRRA	HLA-A	0.788132
ESRRA	HOMER3	0.536701
ESRRA	HOXB6	0.98998
ESRRA	HPSE2	0.432624
ESRRA	HRAS	0.550886
ESRRA	HSD11B2	0.580774
ESRRA	HSF2	2.00487
ESRRA	HSH2D	1.83485
ESRRA	HTR1D	3.66383
ESRRA	HTRA1	1.09839
ESRRA	ID3	0.836272
ESRRA	IDH1	2.14536
ESRRA	IFFO1	0.69098
ESRRA	IFI6	0.582258
ESRRA	IL17RC	0.632968
ESRRA	INAFM1	0.389406
ESRRA	INF2	1.04073
ESRRA	ING5	0.538059
ESRRA	JADE2	0.376134
ESRRA	KBTBD4	0.625494
ESRRA	KCND1	5.08165
ESRRA	KEAP1	1.20111
ESRRA	KHNYN	1.80812
ESRRA	KIF6	1.42094
ESRRA	KLF16	0.672084
ESRRA	KMT2E	0.798566
ESRRA	KMT5C	0.672411
ESRRA	KNTC1	1.21346
ESRRA	LACTB	1.1526
ESRRA	LAMB1	0.433294
ESRRA	LAMB2	0.988675
ESRRA	LENG9	0.599634
ESRRA	LETM1	1.09913
ESRRA	LIN7B	3.4697
ESRRA	LINC00886	1.69922
ESRRA	LINC00926	0.464315
ESRRA	LINC00963	1.6723
ESRRA	LINC00964	0.573754
ESRRA	LINC01003	0.972037
ESRRA	LONRF3	0.89411
ESRRA	LPIN3	1.09094
ESRRA	LRP4	1.85067
ESRRA	LRRC45	0.422789
ESRRA	LSM14B	1.06917
ESRRA	LZTS2	0.599086
ESRRA	MAGED2	0.539138
ESRRA	MAP2K2	0.974724
ESRRA	2026-03-09	1.48954
ESRRA	MARCKSL1	0.422029
ESRRA	MAZ	0.726275
ESRRA	MBD3	1.15694
ESRRA	MCMBP	0.464933
ESRRA	MEN1	0.89191
ESRRA	METTL21A	0.490593
ESRRA	MICALL1	0.626257
ESRRA	MID1IP1	0.629719
ESRRA	MIR193BHG	0.710395
ESRRA	MIR194-2HG	8.69347
ESRRA	MIS12	0.481026
ESRRA	MMAB	0.921588
ESRRA	MMRN2	2.80071
ESRRA	MOB3C	0.70625
ESRRA	MOGAT1	0.365603
ESRRA	MOGAT3	5.29356
ESRRA	MPZ	1.34827
ESRRA	MRGPRF	0.418416
ESRRA	MRPL2	0.565837
ESRRA	MSH6	0.600698
ESRRA	MSL1	1.06681
ESRRA	MSRB1	2.29678
ESRRA	MSTO1	0.442647
ESRRA	MTHFR	0.532505
ESRRA	MTO1	2.47441
ESRRA	MUC17	0.381383
ESRRA	MVD	0.527154
ESRRA	MVK	0.626794
ESRRA	MYL5	1.15186
ESRRA	MYO9B	1.13764
ESRRA	MZT2B	0.415925
ESRRA	NAAA	3.75745
ESRRA	NARF	1.20437
ESRRA	NAT14	3.01945
ESRRA	NDUFA4	6.25592
ESRRA	NDUFV1	0.427248
ESRRA	NEDD4L	0.434148
ESRRA	NELFCD	0.385421
ESRRA	NEURL2	0.36532
ESRRA	NOB1	0.515616
ESRRA	NOMO3	0.936252
ESRRA	NPTXR	0.871449
ESRRA	NR2F2	0.484032
ESRRA	NR2F6	1.44476
ESRRA	NT5DC2	0.683334
ESRRA	NUP43	0.460251
ESRRA	OXER1	5.70158
ESRRA	PACSIN2	1.33598
ESRRA	PAQR8	0.432636
ESRRA	PARP3	0.671813
ESRRA	PAXBP1-AS1	0.468613
ESRRA	PCDH1	0.409801
ESRRA	PCDHGC3	1.79966
ESRRA	PCSK7	3.18127
ESRRA	PCYT2	8.19676
ESRRA	PDZD7	1.26409
ESRRA	PELO	0.373925
ESRRA	PGBD2	0.597449
ESRRA	PGP	0.506429
ESRRA	PHF23	0.759473
ESRRA	PHF8	0.996891
ESRRA	PI15	0.983391
ESRRA	PIK3CD-AS2	1.59439
ESRRA	PIN1	0.608514
ESRRA	PIN4	0.515248
ESRRA	PITRM1	0.989636
ESRRA	PJA1	0.578337
ESRRA	PLA2G12A	0.96119
ESRRA	PLEKHH3	1.05114
ESRRA	PLEKHJ1	0.4347
ESRRA	PLEKHO2	0.517887
ESRRA	PLIN3	0.467243
ESRRA	PLPP2	0.466352
ESRRA	PMEPA1	0.537419
ESRRA	PNPLA3	0.536918
ESRRA	POLD4	0.423874
ESRRA	POLR1A	0.380385
ESRRA	POMGNT1	0.705175
ESRRA	POU6F1	0.96547
ESRRA	PPIE	3.11313
ESRRA	PPM1N	0.430405
ESRRA	PPP1R12C	0.608708
ESRRA	PPP1R35	0.573558
ESRRA	PPP1R3B	0.75889
ESRRA	PPP2R5E	0.920961
ESRRA	PRC1	1.09254
ESRRA	PRCC	1.15779
ESRRA	PRCD	0.779293
ESRRA	PRDX2	0.385171
ESRRA	PRKCH	0.461355
ESRRA	PROCA1	5.70591
ESRRA	PRPH2	0.96994
ESRRA	PRRC2A	1.06894
ESRRA	PRUNE2	0.376412
ESRRA	PSMA5	0.418685
ESRRA	PSMD4	0.631182
ESRRA	PSMG3-AS1	0.7506
ESRRA	PTDSS2	0.390769
ESRRA	PTH1R	1.15002
ESRRA	PTMA	0.369547
ESRRA	PTN	0.47422
ESRRA	PTOV1	1.18131
ESRRA	PTPN4	0.663127
ESRRA	PURA	0.440459
ESRRA	PYGO2	5.39098
ESRRA	RAB11B	0.471881
ESRRA	RAB23	1.40487
ESRRA	RABGGTA	0.454961
ESRRA	RAD9A	0.409304
ESRRA	RAP2A	1.10608
ESRRA	RASD2	0.522615
ESRRA	RASGRF2	0.3859
ESRRA	RASSF3	0.716259
ESRRA	RBFA	0.734655
ESRRA	RBM23	0.606673
ESRRA	RCAN3	0.433747
ESRRA	RFWD3	0.698918
ESRRA	RGS19	0.51077
ESRRA	RNF34	0.501081
ESRRA	RPLP1	0.729968
ESRRA	RPS6KA4	1.71534
ESRRA	RPUSD3	0.553811
ESRRA	RSBN1L	0.535184
ESRRA	RSPH9	4.14076
ESRRA	RTN2	0.493063
ESRRA	RUSC1	0.635813
ESRRA	SAE1	0.654626
ESRRA	SAP130	0.639583
ESRRA	SEMA3A	0.7932
ESRRA	SESN1	1.6923
ESRRA	SETD6	4.18781
ESRRA	SETD9	0.380248
ESRRA	SH3GLB2	0.574338
ESRRA	SLC16A5	0.678213
ESRRA	SLC19A3	1.24105
ESRRA	SLC1A3	0.669549
ESRRA	SLFNL1	4.31656
ESRRA	SMARCD3	0.603562
ESRRA	SNHG11	4.61666
ESRRA	SNRNP25	0.446973
ESRRA	SNX33	1.2424
ESRRA	SOX13	0.975277
ESRRA	SOX4	1.86963
ESRRA	SRCAP	0.425043
ESRRA	SREBF1	0.407144
ESRRA	SRGAP2B	0.422664
ESRRA	SRP68	0.430046
ESRRA	SRSF5	0.547651
ESRRA	SSBP4	1.01394
ESRRA	SSU72	0.400856
ESRRA	STARD8	0.920133
ESRRA	STK11	1.62979
ESRRA	STK24	1.23012
ESRRA	STOX2	0.493106
ESRRA	STUB1	1.0016
ESRRA	SUOX	0.880859
ESRRA	TAPT1	1.50667
ESRRA	TBC1D10A	0.370718
ESRRA	TBC1D24	3.01222
ESRRA	TBX2	0.602703
ESRRA	TECPR1	0.923463
ESRRA	TEX11	0.715799
ESRRA	TFAP2C	1.61907
ESRRA	TFB2M	3.06132
ESRRA	TGFBRAP1	2.76643
ESRRA	THAP7	0.439055
ESRRA	THAP9	0.778477
ESRRA	THOC6	0.410138
ESRRA	TMED1	0.857394
ESRRA	TMEM201	1.25592
ESRRA	TMEM237	1.56581
ESRRA	TMEM259	2.34504
ESRRA	TMEM53	2.3349
ESRRA	TMEM59L	0.713063
ESRRA	TNIP2	1.21268
ESRRA	TOR1B	0.526732
ESRRA	TPD52L1	1.39275
ESRRA	TPGS1	1.03309
ESRRA	TPPP3	2.58807
ESRRA	TRIB3	0.725886
ESRRA	TRIM28	2.64273
ESRRA	TRIM46	1.88558
ESRRA	TRMT1	0.432551
ESRRA	TSEN34	1.53258
ESRRA	TTC5	1.07336
ESRRA	TUBA1A	1.30481
ESRRA	U2AF1	0.457797
ESRRA	UAP1L1	0.522986
ESRRA	UBXN1	0.713951
ESRRA	UBXN2A	1.3058
ESRRA	USF2	2.15325
ESRRA	UTP18	0.411354
ESRRA	VPS28	1.1504
ESRRA	WDR18	0.475845
ESRRA	WDR47	0.82758
ESRRA	WDR55	0.849806
ESRRA	WDR81	0.592348
ESRRA	WDR86	0.505607
ESRRA	WDR92	0.45153
ESRRA	WFDC1	7.94228
ESRRA	WFS1	0.37602
ESRRA	WNT3	2.46513
ESRRA	ZBTB22	1.8163
ESRRA	ZBTB7B	1.23732
ESRRA	ZEB2-AS1	2.00433
ESRRA	ZFAND2A	1.87013
ESRRA	ZFYVE1	1.6443
ESRRA	ZHX1	0.639913
ESRRA	ZKSCAN5	0.539774
ESRRA	ZNF174	0.896171
ESRRA	ZNF213	4.77475
ESRRA	ZNF219	0.530384
ESRRA	ZNF253	0.583585
ESRRA	ZNF295-AS1	0.776336
ESRRA	ZNF395	0.503956
ESRRA	ZNF441	0.584439
ESRRA	ZNF446	0.736721
ESRRA	ZNF512B	2.29505
ESRRA	ZNF516	0.410292
ESRRA	ZNF579	0.419794
ESRRA	ZNF625	1.53431
ESRRA	ZNF667-AS1	0.89874
ESRRA	ZNF717	0.908019
ESRRA	ZNF888	1.47521
ETS1	AAK1	8.43401
ETS1	AAR2	0.434801
ETS1	AARS	0.467137
ETS1	AASS	2.62555
ETS1	AATF	4.28661
ETS1	ABCA4	0.647095
ETS1	ABCB10	2.75496
ETS1	ABCB9	5.5018
ETS1	ABCC5	0.780548
ETS1	ABCC9	5.51178
ETS1	ABCE1	0.933647
ETS1	ABCF1	3.32491
ETS1	ABCF2	0.547569
ETS1	ABHD12	1.75827
ETS1	ABHD17A	0.409575
ETS1	ABHD17B	1.03743
ETS1	ABHD3	27.7313
ETS1	ABI1	3.24032
ETS1	ABI2	10.8637
ETS1	ABI3	2.21733
ETS1	ABL2	5.43373
ETS1	ABLIM2	2.64288
ETS1	ABLIM3	15.491
ETS1	ABR	0.385485
ETS1	ABTB2	0.766616
ETS1	ACAD10	1.22236
ETS1	ACAD9	1.57897
ETS1	ACAN	11.318
ETS1	ACAP3	1.3387
ETS1	ACBD3	1.73706
ETS1	ACER3	14.6369
ETS1	ACHE	9.65551
ETS1	ACO2	5.08959
ETS1	ACOT9	0.552908
ETS1	ACP5	1.27001
ETS1	ACSL3	1.58129
ETS1	ACSL4	0.545989
ETS1	ACTA2	1.17594
ETS1	ACTN1	14.2133
ETS1	ACTN4	6.46001
ETS1	ACTR1A	1.19578
ETS1	ACTR2	19.4665
ETS1	ACTR3	13.9745
ETS1	ACTR6	0.554047
ETS1	ACTR8	0.436324
ETS1	ACVR1	2.59907
ETS1	ACVR1C	0.143856
ETS1	ACVRL1	0.528415
ETS1	ADA	10.0814
ETS1	ADAM10	6.88121
ETS1	ADAM12	3.25869
ETS1	ADAM15	0.477592
ETS1	ADAM9	2.82407
ETS1	ADAMTS12	19.0297
ETS1	ADAMTS14	11.584
ETS1	ADAMTS2	8.37545
ETS1	ADAMTS4	29.3857
ETS1	ADAMTS9	8.23617
ETS1	ADAMTSL2	6.03407
ETS1	ADAP2	18.4896
ETS1	ADAR	1.28327
ETS1	ADAT3	0.346165
ETS1	ADCY3	1.91977
ETS1	ADCY4	18.2389
ETS1	ADCY6	1.56509
ETS1	ADCY9	7.51306
ETS1	ADGRA2	30.1805
ETS1	ADGRB3	0.925724
ETS1	ADGRE5	10.1211
ETS1	ADGRF5	44.3466
ETS1	ADGRG1	1.28988
ETS1	ADGRL2	0.610319
ETS1	ADGRL4	5.16267
ETS1	ADGRV1	0.486913
ETS1	ADIPOR2	3.80102
ETS1	ADM	0.425107
ETS1	ADNP	25.0352
ETS1	ADNP2	5.8451
ETS1	ADORA2A	8.36714
ETS1	ADORA2B	0.874628
ETS1	ADPGK	8.00753
ETS1	ADPRH	2.96463
ETS1	ADRA1B	4.41953
ETS1	ADRM1	0.46925
ETS1	ADSL	0.482868
ETS1	ADSS	0.476177
ETS1	AEBP1	1.01518
ETS1	AEBP2	1.8648
ETS1	AEN	12.3693
ETS1	AFAP1L1	9.17486
ETS1	AFAP1L2	26.7745
ETS1	AFF1	0.371379
ETS1	AFTPH	0.650356
ETS1	AGAP1	3.06668
ETS1	AGAP2	0.906621
ETS1	AGAP2-AS1	13.5693
ETS1	AGAP4	0.499109
ETS1	AGBL3	3.95007
ETS1	AGBL5	2.27053
ETS1	AGO1	1.33253
ETS1	AGO2	9.5498
ETS1	AGPAT3	1.83408
ETS1	AGPAT4	0.723426
ETS1	AGPAT5	24.9776
ETS1	AGRN	27.8131
ETS1	AGTPBP1	4.75533
ETS1	AGTRAP	0.758975
ETS1	AHNAK	0.848472
ETS1	AHR	7.58132
ETS1	AHSA1	5.79459
ETS1	AIDA	1.66026
ETS1	AIRN	0.0563136
ETS1	AJAP1	16.2471
ETS1	AJUBA	4.44197
ETS1	AK4	1.1726
ETS1	AKAP12	3.16771
ETS1	AKAP13	9.19314
ETS1	AKAP8	8.59744
ETS1	AKAP8L	31.7888
ETS1	AKIRIN1	4.6803
ETS1	AKNA	1.02508
ETS1	AKT1	1.2767
ETS1	AKT3	2.55637
ETS1	AKTIP	1.11983
ETS1	ALCAM	20.1584
ETS1	ALDH3B1	1.91091
ETS1	ALDH4A1	0.75821
ETS1	ALDH6A1	0.506912
ETS1	ALG9	2.83443
ETS1	ALKBH1	5.32742
ETS1	ALKBH3	0.388903
ETS1	ALOX12-AS1	1.11088
ETS1	ALPK2	15.3556
ETS1	AMBRA1	0.993644
ETS1	AMD1	1.04918
ETS1	AMMECR1L	0.953976
ETS1	AMOTL1	9.44125
ETS1	AMPD2	0.827473
ETS1	AMPD3	2.31243
ETS1	AMZ1	2.12222
ETS1	ANAPC15	1.11456
ETS1	ANAPC2	0.486031
ETS1	ANGPT2	30.3589
ETS1	ANGPT4	0.0802183
ETS1	ANGPTL2	0.401378
ETS1	ANGPTL4	0.510612
ETS1	ANK1	20.0565
ETS1	ANKHD1	2.34036
ETS1	ANKLE2	13.1574
ETS1	ANKMY2	1.67998
ETS1	ANKRD10	46.0657
ETS1	ANKRD11	1.92374
ETS1	ANKRD12	3.84187
ETS1	ANKRD13C	0.690689
ETS1	ANKRD16	0.413123
ETS1	ANKRD17	2.22152
ETS1	ANKRD28	9.31418
ETS1	ANKRD29	1.28252
ETS1	ANKRD33B	0.745425
ETS1	ANKRD40	0.904686
ETS1	ANKRD44	2.45932
ETS1	ANKRD49	0.488125
ETS1	ANKRD50	15.2858
ETS1	ANKRD52	0.431222
ETS1	ANKRD54	8.06432
ETS1	ANO1	21.615
ETS1	ANO4	1.62578
ETS1	ANO6	30.0951
ETS1	ANO8	3.68754
ETS1	ANP32A	5.67708
ETS1	ANPEP	0.425378
ETS1	ANXA11	1.26393
ETS1	ANXA2	1.63093
ETS1	ANXA6	7.46373
ETS1	AP1AR	2.64749
ETS1	AP1G1	5.01221
ETS1	AP1M1	0.376297
ETS1	AP1S2	1.83987
ETS1	AP2A1	1.02066
ETS1	AP2A2	0.584911
ETS1	AP2B1	0.898656
ETS1	AP2M1	0.644669
ETS1	AP2S1	11.0631
ETS1	AP3B1	1.25596
ETS1	AP3D1	0.377347
ETS1	AP3M1	1.58077
ETS1	AP3M2	10.5933
ETS1	AP3S1	0.393083
ETS1	AP4M1	0.821381
ETS1	APBA2	0.462134
ETS1	APBA3	0.809781
ETS1	APBB2	5.73548
ETS1	APEH	0.605374
ETS1	APH1B	1.4285
ETS1	API5	1.46777
ETS1	APOLD1	15.8335
ETS1	APPBP2	0.918196
ETS1	APTX	0.511533
ETS1	AR	0.431186
ETS1	ARAF	3.48183
ETS1	ARAP2	0.487297
ETS1	ARAP3	14.8518
ETS1	ARCN1	0.926131
ETS1	AREL1	11.2985
ETS1	ARF3	2.35817
ETS1	ARF6	1.58452
ETS1	ARFGAP3	29.7007
ETS1	ARFGEF1	7.24416
ETS1	ARFGEF2	1.63463
ETS1	ARGLU1	0.514989
ETS1	ARHGAP1	22.7003
ETS1	ARHGAP10	0.464788
ETS1	ARHGAP12	1.36173
ETS1	ARHGAP15	3.78168
ETS1	ARHGAP17	16.7972
ETS1	ARHGAP18	14.8157
ETS1	ARHGAP23	1.6639
ETS1	ARHGAP24	5.87955
ETS1	ARHGAP26	29.6232
ETS1	ARHGAP29	11.9164
ETS1	ARHGAP32	2.08798
ETS1	ARHGAP35	5.97048
ETS1	ARHGAP4	1.04539
ETS1	ARHGAP42	25.8523
ETS1	ARHGAP44	6.83427
ETS1	ARHGDIA	0.667598
ETS1	ARHGDIB	37.0523
ETS1	ARHGEF1	5.14626
ETS1	ARHGEF12	35.1978
ETS1	ARHGEF16	6.21425
ETS1	ARHGEF17	25.5198
ETS1	ARHGEF2	6.45249
ETS1	ARHGEF25	4.8699
ETS1	ARHGEF40	1.06868
ETS1	ARHGEF6	0.374723
ETS1	ARHGEF7	11.9261
ETS1	ARHGEF7-AS2	0.121876
ETS1	ARID1A	16.8896
ETS1	ARID2	1.96002
ETS1	ARID3A	4.92969
ETS1	ARID3B	1.09473
ETS1	ARID4B	5.47542
ETS1	ARID5A	11.7488
ETS1	ARID5B	3.61982
ETS1	ARIH2	10.9559
ETS1	ARL4A	13.0906
ETS1	ARL6IP5	0.378639
ETS1	ARL6IP6	5.08625
ETS1	ARL8B	1.87922
ETS1	ARMC5	2.28293
ETS1	ARNTL	1.35564
ETS1	ARNTL2	0.469607
ETS1	ARPC1A	1.39213
ETS1	ARPC2	7.37853
ETS1	ARPC3	13.2526
ETS1	ARPC4	1.49063
ETS1	ARPC5	17.4192
ETS1	ARPC5L	2.259
ETS1	ARPP19	2.47514
ETS1	ARRB1	0.633755
ETS1	ARRDC1	0.387587
ETS1	ARRDC2	16.0411
ETS1	ARRDC3-AS1	0.420911
ETS1	ARRDC4	1.52189
ETS1	ARSB	1.24298
ETS1	ARSG	0.474091
ETS1	ARSI	0.391731
ETS1	ARSJ	10.709
ETS1	ASAH1	4.89556
ETS1	ASAP1	64.5684
ETS1	ASAP2	8.93998
ETS1	ASB3	0.540941
ETS1	ASB7	1.15398
ETS1	ASCC3	0.366858
ETS1	ASH1L	2.36084
ETS1	ASH2L	1.48196
ETS1	ASPM	0.178605
ETS1	ATAD3A	0.444331
ETS1	ATAD5	0.514509
ETS1	ATF2	2.10094
ETS1	ATF3	3.02438
ETS1	ATF4	2.87274
ETS1	ATF6	0.369287
ETS1	ATF7IP	2.19432
ETS1	ATG13	18.6551
ETS1	ATG16L1	0.888779
ETS1	ATG16L2	1.81773
ETS1	ATG2B	0.471627
ETS1	ATG3	1.3603
ETS1	ATG4B	9.3333
ETS1	ATG4D	0.774475
ETS1	ATG5	4.41822
ETS1	ATG9A	2.90395
ETS1	ATMIN	3.13257
ETS1	ATOX1	0.742935
ETS1	ATP10A	0.717788
ETS1	ATP11A	0.443369
ETS1	ATP13A3	4.37988
ETS1	ATP1A1	1.4088
ETS1	ATP1B3	3.41732
ETS1	ATP2A2	0.711944
ETS1	ATP2B1	12.5353
ETS1	ATP2B3	0.0635647
ETS1	ATP2B4	42.6816
ETS1	ATP2C1	41.3704
ETS1	ATP6V0A1	3.82988
ETS1	ATP6V0A2	1.07212
ETS1	ATP6V0B	0.718717
ETS1	ATP6V0D1	4.80369
ETS1	ATP6V1A	22.4342
ETS1	ATP6V1C1	4.51772
ETS1	ATP6V1G1	0.685084
ETS1	ATP6V1H	0.914087
ETS1	ATP8B1	42.6926
ETS1	ATRIP	0.447985
ETS1	ATRX	1.28447
ETS1	ATXN1	1.38248
ETS1	ATXN1L	5.77638
ETS1	ATXN2L	0.481002
ETS1	ATXN3	3.10827
ETS1	ATXN7L3	8.20337
ETS1	AURKAIP1	0.755975
ETS1	AURKB	0.0801946
ETS1	AVL9	0.510499
ETS1	AVPR1A	1.81792
ETS1	AXIN1	7.29903
ETS1	AXIN2	1.51007
ETS1	AXL	25.6753
ETS1	AZIN1	4.57483
ETS1	AZIN1-AS1	0.42069
ETS1	B2M	38.1208
ETS1	B3GALNT2	1.18956
ETS1	B3GAT1	0.772578
ETS1	B3GAT3	0.548002
ETS1	B3GLCT	1.45139
ETS1	B3GNT2	27.2477
ETS1	B4GALNT1	0.887168
ETS1	B4GALT3	3.1848
ETS1	B9D2	6.57348
ETS1	BAAT	0.404847
ETS1	BACE1	1.79525
ETS1	BACH1	54.3837
ETS1	BAG6	1.61417
ETS1	BAHCC1	13.7538
ETS1	BAIAP2L1	0.0743968
ETS1	BAK1	4.38809
ETS1	BAMBI	9.4907
ETS1	BAP1	5.18878
ETS1	BATF	1.09971
ETS1	BATF3	19.4372
ETS1	BAX	17.2175
ETS1	BAZ1A	27.1507
ETS1	BAZ2A	23.3444
ETS1	BBC3	4.88774
ETS1	BCAR1	36.1866
ETS1	BCAR3	1.00285
ETS1	BCAS2	1.02834
ETS1	BCAS3	16.4364
ETS1	BCKDHA	0.873116
ETS1	BCKDHB	0.758515
ETS1	BCL10	0.583413
ETS1	BCL11B	1.10876
ETS1	BCL2	1.81004
ETS1	BCL2L1	15.2194
ETS1	BCL2L11	7.33533
ETS1	BCL2L2	0.379026
ETS1	BCL3	0.668596
ETS1	BCL6B	0.918846
ETS1	BCL7B	9.77598
ETS1	BCL9L	6.7785
ETS1	BCOR	2.30723
ETS1	BDP1	20.8105
ETS1	BEND3	1.00487
ETS1	BFAR	1.97366
ETS1	BHLHE40	0.584281
ETS1	BICD1	0.498441
ETS1	BICD2	4.29042
ETS1	BID	1.59149
ETS1	BIRC2	0.896311
ETS1	BIRC5	1.23726
ETS1	BIRC6	12.4218
ETS1	BLOC1S1	1.24803
ETS1	BLZF1	1.76402
ETS1	BMF	1.57339
ETS1	BMP1	8.46291
ETS1	BMP2	1.34322
ETS1	BMP8A	42.2177
ETS1	BMP8B	12.8783
ETS1	BMPR2	1.85292
ETS1	BMS1	0.705461
ETS1	BMT2	1.21395
ETS1	BNIP2	2.33325
ETS1	BNIP3L	0.481298
ETS1	BOD1	0.686927
ETS1	BOD1L1	0.825008
ETS1	BOK	0.480447
ETS1	BORCS6	5.72692
ETS1	BORCS8	2.06847
ETS1	BPTF	0.429129
ETS1	BRAF	3.24574
ETS1	BRAP	1.86515
ETS1	BRD1	6.54302
ETS1	BRD2	0.365381
ETS1	BRD4	10.3769
ETS1	BRD7	1.39203
ETS1	BRD9	0.655575
ETS1	BRF1	0.375477
ETS1	BRMS1	1.18421
ETS1	BRMS1L	0.79368
ETS1	BRPF1	4.31972
ETS1	BRPF3	3.37655
ETS1	BRWD3	1.56642
ETS1	BSDC1	4.14571
ETS1	BTBD10	0.533052
ETS1	BTBD7	7.9283
ETS1	BTBD9	15.8497
ETS1	BTF3	0.831987
ETS1	BTG1	2.97652
ETS1	BTG3	2.98684
ETS1	BUB3	0.376508
ETS1	BUD13	0.437256
ETS1	BVES	2.07616
ETS1	C11orf91	8.80304
ETS1	C11orf95	0.455508
ETS1	C11orf96	2.82871
ETS1	C12orf49	3.78129
ETS1	C12orf57	1.11964
ETS1	C12orf66	2.6004
ETS1	C14orf93	0.834015
ETS1	C15orf39	18.1261
ETS1	C16orf46	2.96359
ETS1	C16orf70	0.375504
ETS1	C16orf72	1.84493
ETS1	C17orf49	2.07649
ETS1	C17orf67	14.2192
ETS1	C17orf82	5.17644
ETS1	C18orf25	1.39399
ETS1	C18orf54	7.40484
ETS1	C1D	2.56031
ETS1	C1QTNF1	0.751002
ETS1	C1QTNF6	34.6559
ETS1	C1orf109	0.846504
ETS1	C1orf159	0.519892
ETS1	C1orf198	12.4211
ETS1	C1orf43	1.55544
ETS1	C1orf52	0.478914
ETS1	C1orf54	6.39045
ETS1	C20orf27	11.8907
ETS1	C21orf91	2.57331
ETS1	C21orf91-OT1	0.289272
ETS1	C22orf23	0.228945
ETS1	C2CD2	13.0575
ETS1	C2CD2L	4.71587
ETS1	C2CD4B	0.637003
ETS1	C2orf27A	13.0166
ETS1	C2orf42	2.83364
ETS1	C2orf68	0.596441
ETS1	C2orf74	0.593916
ETS1	C3orf35	3.94898
ETS1	C3orf38	2.72368
ETS1	C3orf80	16.9246
ETS1	C4orf19	0.0312587
ETS1	C4orf33	4.83378
ETS1	C4orf47	0.50437
ETS1	C5AR1	1.07057
ETS1	C5orf24	11.7555
ETS1	C6orf62	0.786186
ETS1	C7orf26	0.411198
ETS1	C7orf50	0.80637
ETS1	C8orf33	2.41862
ETS1	C9orf153	0.543976
ETS1	C9orf16	0.375074
ETS1	C9orf85	1.50762
ETS1	CA2	0.909446
ETS1	CAB39	2.96372
ETS1	CABIN1	3.79875
ETS1	CABLES1	0.728032
ETS1	CACFD1	5.83717
ETS1	CACNA1C	8.7033
ETS1	CACNA1E	2.44524
ETS1	CACNA1H	12.2006
ETS1	CACNA2D4	1.85531
ETS1	CACNB3	4.32515
ETS1	CACNG8	0.831195
ETS1	CACUL1	11.3365
ETS1	CACYBP	7.61551
ETS1	CADM1	0.671166
ETS1	CADM4	1.00689
ETS1	CALCOCO2	0.868585
ETS1	CALCRL	5.99781
ETS1	CALD1	26.5543
ETS1	CALM1	3.90529
ETS1	CALM2	0.775208
ETS1	CALU	0.568866
ETS1	CAMK1D	0.470433
ETS1	CAMK1G	7.84249
ETS1	CAMK2A	0.432625
ETS1	CAMK2G	0.550896
ETS1	CAMK4	1.24313
ETS1	CAMKK2	0.513575
ETS1	CAMSAP1	0.71639
ETS1	CAMSAP2	1.28549
ETS1	CAMTA1	8.66765
ETS1	CAND1	0.596606
ETS1	CANT1	6.20979
ETS1	CAP1	19.6107
ETS1	CAP2	1.72614
ETS1	CAPN1	0.45253
ETS1	CAPN15	1.77591
ETS1	CAPN2	2.88119
ETS1	CAPNS1	0.40716
ETS1	CARHSP1	1.82222
ETS1	CARMN	0.37784
ETS1	CARS	14.3747
ETS1	CASC15	0.600314
ETS1	CASC20	0.0397043
ETS1	CASC3	4.71398
ETS1	CASKIN2	6.39268
ETS1	CASP2	2.25012
ETS1	CASP3	16.0541
ETS1	CASP9	2.21065
ETS1	CAV1	12.1466
ETS1	CAV2	17.3149
ETS1	CBARP	1.50145
ETS1	CBFA2T2	0.381779
ETS1	CBFA2T3	1.24634
ETS1	CBL	18.0538
ETS1	CBLB	21.3815
ETS1	CBLL1	4.56853
ETS1	CBLN2	0.5423
ETS1	CBWD6	0.201293
ETS1	CBX2	0.516294
ETS1	CC2D1B	1.19374
ETS1	CC2D2B	0.711383
ETS1	CCDC117	22.5374
ETS1	CCDC12	0.65171
ETS1	CCDC126	0.611207
ETS1	CCDC138	3.68451
ETS1	CCDC142	0.899535
ETS1	CCDC144NL	7.56577e-09
ETS1	CCDC149	1.00842
ETS1	CCDC151	10.2951
ETS1	CCDC153	0.562066
ETS1	CCDC157	0.656791
ETS1	CCDC167	0.42984
ETS1	CCDC174	1.26865
ETS1	CCDC178	0.833487
ETS1	CCDC18	3.80656
ETS1	CCDC184	0.398241
ETS1	CCDC188	0.0203433
ETS1	CCDC3	30.2064
ETS1	CCDC36	9.28996
ETS1	CCDC47	0.644108
ETS1	CCDC50	9.8493
ETS1	CCDC62	0.685032
ETS1	CCDC66	0.396522
ETS1	CCDC68	0.966538
ETS1	CCDC74A	14.5097
ETS1	CCDC86	0.50325
ETS1	CCDC88A	2.19474
ETS1	CCDC9	13.8969
ETS1	CCDC92	0.933051
ETS1	CCDC93	3.07001
ETS1	CCDC97	4.02433
ETS1	CCM2	1.0529
ETS1	CCNB1IP1	1.86804
ETS1	CCND1	6.06906
ETS1	CCNH	2.03051
ETS1	CCNJL	0.432438
ETS1	CCNL1	0.820937
ETS1	CCNL2	0.969589
ETS1	CCNT1	0.933324
ETS1	CCNYL1	3.01595
ETS1	CCPG1	0.372701
ETS1	CCR10	14.1929
ETS1	CCS	0.951291
ETS1	CCSAP	1.67509
ETS1	CCSER2	2.13948
ETS1	CCT2	3.72444
ETS1	CCT4	18.831
ETS1	CCT5	7.43559
ETS1	CCT6A	2.1306
ETS1	CCT8	7.63782
ETS1	CD109	6.62139
ETS1	CD151	1.18756
ETS1	CD163L1	13.0574
ETS1	CD248	4.0522
ETS1	CD276	42.4124
ETS1	CD2BP2	1.34792
ETS1	CD36	5.80791
ETS1	CD3G	0.597041
ETS1	CD4	14.4298
ETS1	CD40	6.68666
ETS1	CD40LG	0.318413
ETS1	CD44	12.1202
ETS1	CD59	15.8638
ETS1	CD63	0.496874
ETS1	CD79B	4.34073
ETS1	CD82	0.875757
ETS1	CD93	0.841715
ETS1	CDC123	0.394673
ETS1	CDC14A	0.468528
ETS1	CDC27	0.480364
ETS1	CDC34	1.15523
ETS1	CDC42	3.61444
ETS1	CDC42BPA	7.13344
ETS1	CDC42BPB	5.34179
ETS1	CDC42EP1	3.41614
ETS1	CDC42EP4	0.696387
ETS1	CDC42EP5	0.586361
ETS1	CDC42SE1	4.08205
ETS1	CDC42SE2	3.77234
ETS1	CDC5L	1.07642
ETS1	CDC7	0.569612
ETS1	CDC73	3.53693
ETS1	CDCP1	0.488588
ETS1	CDH13	21.0648
ETS1	CDH6	6.12409
ETS1	CDK11A	3.51422
ETS1	CDK11B	2.91224
ETS1	CDK12	0.742105
ETS1	CDK13	6.32943
ETS1	CDK14	2.15254
ETS1	CDK16	2.31388
ETS1	CDK17	3.80232
ETS1	CDK18	0.871816
ETS1	CDK19	2.67805
ETS1	CDK2	0.997983
ETS1	CDK5RAP1	0.975425
ETS1	CDK8	14.2435
ETS1	CDK9	0.570641
ETS1	CDKL1	1.56317
ETS1	CDKL3	0.485034
ETS1	CDKL5	29.6396
ETS1	CDKN1A	0.545475
ETS1	CDKN1B	0.500074
ETS1	CDKN2AIP	0.916571
ETS1	CDKN2D	2.78656
ETS1	CDR2L	10.3435
ETS1	CDRT4	0.792892
ETS1	CDS2	5.32306
ETS1	CDV3	13.576
ETS1	CDYL	7.76231
ETS1	CDYL2	2.43611
ETS1	CELF1	10.8982
ETS1	CELSR2	9.91995
ETS1	CENPB	15.8944
ETS1	CENPE	0.865246
ETS1	CENPI	0.0749584
ETS1	CENPJ	0.607954
ETS1	CENPM	0.391359
ETS1	CENPN	0.692561
ETS1	CENPO	0.41172
ETS1	CENPP	3.15835
ETS1	CEP104	3.34627
ETS1	CEP120	0.751764
ETS1	CEP135	6.96285
ETS1	CEP170B	3.49119
ETS1	CEP19	0.521428
ETS1	CEP350	2.23033
ETS1	CEP41	1.26463
ETS1	CEP83	0.797243
ETS1	CEP85L	4.54724
ETS1	CERS6	8.74146
ETS1	CFAP157	0.555867
ETS1	CFAP44	0.481113
ETS1	CFL1	8.41417
ETS1	CFLAR	0.485635
ETS1	CHAF1A	0.547634
ETS1	CHCHD10	22.5444
ETS1	CHCHD2	0.913546
ETS1	CHCHD7	0.582673
ETS1	CHD1	3.88391
ETS1	CHD4	23.0492
ETS1	CHD7	5.78162
ETS1	CHD8	4.16122
ETS1	CHEK1	0.744693
ETS1	CHERP	1.84331
ETS1	CHFR	7.59758
ETS1	CHKA	1.05529
ETS1	CHML	8.25914
ETS1	CHMP1A	0.794653
ETS1	CHMP1B	4.17789
ETS1	CHMP3	1.31673
ETS1	CHMP7	6.49493
ETS1	CHN1	39.8633
ETS1	CHORDC1	1.10538
ETS1	CHPF2	1.26946
ETS1	CHRNA5	5.77867
ETS1	CHST1	0.438412
ETS1	CHST11	42.0326
ETS1	CHST15	2.69237
ETS1	CHST2	5.49478
ETS1	CHST3	12.5649
ETS1	CHSY1	39.1711
ETS1	CHSY3	5.46694
ETS1	CHUK	9.62753
ETS1	CIPC	2.51334
ETS1	CIRBP	1.51005
ETS1	CKAP2	1.57554
ETS1	CKS2	1.77468
ETS1	CLASP2	8.62647
ETS1	CLASRP	0.92894
ETS1	CLCF1	0.448327
ETS1	CLCN1	0.491681
ETS1	CLCN6	4.18422
ETS1	CLCN7	1.56709
ETS1	CLDN15	2.17236
ETS1	CLDN7	12.9165
ETS1	CLEC18A	5.06448
ETS1	CLIP1	2.30144
ETS1	CLIP2	73.7987
ETS1	CLK1	2.07971
ETS1	CLK3	1.48938
ETS1	CLK4	4.35689
ETS1	CLMN	3.17014
ETS1	CLP1	0.561966
ETS1	CLPTM1	0.943334
ETS1	CLPTM1L	0.529998
ETS1	CLSPN	0.902163
ETS1	CLSTN1	9.12994
ETS1	CLSTN3	0.68249
ETS1	CLTA	0.980725
ETS1	CLTC	0.825041
ETS1	CLTCL1	7.27261
ETS1	CMC2	2.87144
ETS1	CMIP	3.41781
ETS1	CMPK1	0.891153
ETS1	CMTM4	3.29177
ETS1	CMTM6	5.01132
ETS1	CMTR1	0.698315
ETS1	CNDP2	0.551218
ETS1	CNGA1	0.77689
ETS1	CNKSR3	0.389742
ETS1	CNN2	0.518931
ETS1	CNNM2	6.28409
ETS1	CNOT1	5.23023
ETS1	CNOT11	1.12817
ETS1	CNOT2	2.95966
ETS1	CNOT3	0.685722
ETS1	CNOT4	2.6563
ETS1	CNOT6	8.12339
ETS1	CNOT7	2.21781
ETS1	CNOT9	11.4937
ETS1	CNST	45.0425
ETS1	CNTNAP1	6.63165
ETS1	COA7	2.52444
ETS1	COBLL1	24.0117
ETS1	COG1	0.60077
ETS1	COG3	0.857468
ETS1	COG4	1.76153
ETS1	COL12A1	1.35839
ETS1	COL15A1	16.277
ETS1	COL18A1	60.5631
ETS1	COL1A1	1.16667
ETS1	COL26A1	0.179522
ETS1	COL27A1	5.2775
ETS1	COL4A1	68.3912
ETS1	COL4A2	62.9922
ETS1	COL5A1	1.1641
ETS1	COL5A2	13.6755
ETS1	COL5A3	70.4861
ETS1	COL6A1	0.740588
ETS1	COLGALT1	10.9148
ETS1	COMMD6	0.966249
ETS1	COMMD7	8.77884
ETS1	COMTD1	1.93906
ETS1	COPB1	0.425007
ETS1	COPS2	1.30801
ETS1	COPS3	1.12533
ETS1	COPZ2	1.57402
ETS1	CORO1B	1.08332
ETS1	CORO1C	3.45231
ETS1	CORO7	0.535703
ETS1	CORT	0.362956
ETS1	COTL1	7.82605
ETS1	COX19	2.49105
ETS1	COX4I1	3.11176
ETS1	COX4I2	4.99232
ETS1	COX5A	2.41279
ETS1	COX7A2L	0.433065
ETS1	COX7B	0.721129
ETS1	CPB2-AS1	0.728877
ETS1	CPE	1.92359
ETS1	CPEB2	3.72343
ETS1	CPEB3	1.02517
ETS1	CPEB4	33.5829
ETS1	CPM	30.0054
ETS1	CPNE1	0.569237
ETS1	CPNE2	13.3668
ETS1	CPNE8	1.61602
ETS1	CPSF3	0.777192
ETS1	CPSF6	2.95906
ETS1	CPSF7	15.7062
ETS1	CPT1B	0.331931
ETS1	CPT2	0.585153
ETS1	CRACR2A	2.15494
ETS1	CRADD	0.588373
ETS1	CRCP	0.41394
ETS1	CREB1	3.52387
ETS1	CREB3L1	0.442921
ETS1	CREB3L2	25.2902
ETS1	CREB5	4.47396
ETS1	CREBBP	5.09891
ETS1	CREBRF	13.0803
ETS1	CREM	6.66679
ETS1	CRIM1	2.76685
ETS1	CRIPT	0.587172
ETS1	CRK	25.7142
ETS1	CRMP1	0.649016
ETS1	CRNDE	11.4427
ETS1	CROCC	0.43453
ETS1	CRTC2	0.708151
ETS1	CRTC3	9.01073
ETS1	CRYBG3	1.55291
ETS1	CRYZ	0.450251
ETS1	CS	11.3528
ETS1	CSE1L-AS1	0.130795
ETS1	CSF1R	1.86888
ETS1	CSF2RB	0.999693
ETS1	CSGALNACT1	36.85
ETS1	CSK	12.7244
ETS1	CSNK1A1	1.35213
ETS1	CSNK1D	5.48807
ETS1	CSNK1E	25.4063
ETS1	CSNK1G2	5.56703
ETS1	CSNK2A2	2.91797
ETS1	CSNK2B	0.4417
ETS1	CSPG4	11.9502
ETS1	CSPP1	11.525
ETS1	CSRNP2	1.14107
ETS1	CSRP2	2.34899
ETS1	CT62	0.226986
ETS1	CTBP2	26.052
ETS1	CTC1	0.682779
ETS1	CTCF	9.73523
ETS1	CTDNEP1	0.619298
ETS1	CTDP1	6.23722
ETS1	CTDSPL	2.0719
ETS1	CTHRC1	1.16526
ETS1	CTNNA1	32.2882
ETS1	CTNNBL1	8.30832
ETS1	CTNND1	1.30977
ETS1	CTSB	1.04044
ETS1	CTSD	0.583087
ETS1	CTSZ	6.34363
ETS1	CTTN	0.731266
ETS1	CTTNBP2NL	13.7225
ETS1	CTU2	0.493907
ETS1	CUEDC1	1.13843
ETS1	CUL1	12.7668
ETS1	CUL3	3.29484
ETS1	CUL4A	18.6922
ETS1	CUL4B	0.46898
ETS1	CUL7	2.96804
ETS1	CUTC	0.510798
ETS1	CUX1	0.954105
ETS1	CWC15	0.54486
ETS1	CWC25	0.906173
ETS1	CWC27	0.558894
ETS1	CWF19L1	1.29231
ETS1	CXCL1	0.81404
ETS1	CXorf40A	0.607379
ETS1	CXorf56	3.43843
ETS1	CYB561D1	6.64084
ETS1	CYB5R4	0.728573
ETS1	CYBA	14.2888
ETS1	CYCS	1.80816
ETS1	CYFIP1	5.1712
ETS1	CYFIP2	1.25334
ETS1	CYGB	2.9025
ETS1	CYLD	1.35088
ETS1	CYP26B1	4.15159
ETS1	CYP2S1	0.694335
ETS1	CYSLTR2	0.453534
ETS1	CYSTM1	0.699529
ETS1	CYTH1	0.603731
ETS1	CYTH2	15.5746
ETS1	CYTH3	23.9207
ETS1	DAAM1	1.00046
ETS1	DAAM2	2.55295
ETS1	DAB2IP	14.6503
ETS1	DACH1	1.45389
ETS1	DAG1	6.99139
ETS1	DAGLA	0.542491
ETS1	DAGLB	13.8743
ETS1	DAP	0.764061
ETS1	DAPK3	19.6004
ETS1	DAXX	1.04976
ETS1	DAZAP1	1.72283
ETS1	DAZL	2.41334
ETS1	DBN1	0.57173
ETS1	DCAF10	2.89561
ETS1	DCAF11	1.54797
ETS1	DCAF7	10.0971
ETS1	DCAF8	0.44615
ETS1	DCBLD1	3.0537
ETS1	DCBLD2	14.2757
ETS1	DCLK2	3.21162
ETS1	DCLK3	40.0995
ETS1	DCLRE1B	2.577
ETS1	DCP1A	1.90478
ETS1	DCTN1	3.57688
ETS1	DCTN4	0.586847
ETS1	DCTN5	3.56113
ETS1	DCUN1D1	1.13578
ETS1	DDA1	11.7825
ETS1	DDAH1	1.99412
ETS1	DDR1	0.367796
ETS1	DDX20	1.04377
ETS1	DDX21	2.04482
ETS1	DDX23	1.96921
ETS1	DDX31	2.41872
ETS1	DDX39A	1.07211
ETS1	DDX39B	0.413288
ETS1	DDX3X	1.8713
ETS1	DDX46	1.21858
ETS1	DDX49	6.20427
ETS1	DDX50	0.67136
ETS1	DDX55	1.08514
ETS1	DDX56	0.391346
ETS1	DEDD	0.506934
ETS1	DEDD2	10.7913
ETS1	DEK	2.56029
ETS1	DENND1B	1.15698
ETS1	DENND1C	1.16136
ETS1	DENND2A	1.88018
ETS1	DENND3	18.2314
ETS1	DENND5A	23.7115
ETS1	DENND6A	1.63475
ETS1	DEPDC7	0.873093
ETS1	DERL3	6.10679
ETS1	DESI1	2.03434
ETS1	DGAT1	3.54133
ETS1	DGCR6	0.505119
ETS1	DGKD	5.91274
ETS1	DGKE	4.62261
ETS1	DGKG	3.18996
ETS1	DGKH	19.2288
ETS1	DGKZ	5.00722
ETS1	DHDDS	0.570607
ETS1	DHPS	0.88117
ETS1	DHRS13	0.0833423
ETS1	DHX15	5.89797
ETS1	DHX16	0.815622
ETS1	DHX30	0.698276
ETS1	DHX37	3.71274
ETS1	DHX38	10.9251
ETS1	DHX40	2.55164
ETS1	DHX8	3.52199
ETS1	DHX9	3.6627
ETS1	DIAPH1	9.5315
ETS1	DIAPH2	2.96424
ETS1	DICER1	6.34493
ETS1	DIP2A	0.486067
ETS1	DIP2B	1.30463
ETS1	DIS3	3.9576
ETS1	DISC1	2.41977
ETS1	DISP1	3.02136
ETS1	DISP3	0.000325519
ETS1	DKK3	3.92015
ETS1	DLAT	4.49306
ETS1	DLC1	16.7678
ETS1	DLEU1	4.1948
ETS1	DLEU2	27.3894
ETS1	DLG3	3.77222
ETS1	DLG5	7.49301
ETS1	DLGAP4	14.5427
ETS1	DLGAP4-AS1	0.845049
ETS1	DLX2	1.00201
ETS1	DLX5	2.94437
ETS1	DMD	0.434114
ETS1	DMPK	0.687423
ETS1	DMRT3	3.92478
ETS1	DMWD	12.1107
ETS1	DNAAF2	1.96457
ETS1	DNAH2	1.58446
ETS1	DNAH5	0.790673
ETS1	DNAJA2	0.793791
ETS1	DNAJA4	0.474493
ETS1	DNAJB1	1.48603
ETS1	DNAJB4	12.0583
ETS1	DNAJB5	1.95585
ETS1	DNAJB6	7.4746
ETS1	DNAJC11	0.407157
ETS1	DNAJC2	0.432555
ETS1	DNAJC21	0.496363
ETS1	DNAJC25	1.73247
ETS1	DNAJC5	1.97214
ETS1	DNAJC6	2.49373
ETS1	DNAJC7	11.5284
ETS1	DNM1L	1.44038
ETS1	DNM2	20.8949
ETS1	DNMBP	0.728234
ETS1	DNMT3A	0.373009
ETS1	DNTTIP2	1.23896
ETS1	DOCK10	12.1505
ETS1	DOCK11	8.06645
ETS1	DOCK2	1.02769
ETS1	DOCK4	0.634811
ETS1	DOCK6	12.9955
ETS1	DOCK8	0.872521
ETS1	DOCK9	1.515
ETS1	DOK3	0.746156
ETS1	DOK6	2.7346
ETS1	DOT1L	11.7837
ETS1	DPF2	0.811442
ETS1	DPH3	0.558285
ETS1	DPM1	4.49002
ETS1	DPP8	1.74768
ETS1	DPP9	0.502034
ETS1	DPY19L1	2.10848
ETS1	DPYSL2	5.64406
ETS1	DR1	0.823226
ETS1	DRAM2	0.446534
ETS1	DRG1	0.383652
ETS1	DSE	0.614389
ETS1	DSTN	1.19621
ETS1	DSTYK	0.96958
ETS1	DTNBP1	0.887432
ETS1	DTWD1	3.92487
ETS1	DTX3L	3.81287
ETS1	DTX4	2.49024
ETS1	DUBR	1.37572
ETS1	DUS1L	0.815146
ETS1	DUS3L	0.548566
ETS1	DUSP14	35.6963
ETS1	DUSP16	2.8537
ETS1	DUSP23	0.77369
ETS1	DUSP3	9.24412
ETS1	DUSP4	0.655042
ETS1	DUSP7	6.0979
ETS1	DUSP8	10.0849
ETS1	DUXAP8	27.1547
ETS1	DVL3	8.51065
ETS1	DYNC1H1	25.1469
ETS1	DYNC1I1	0.758373
ETS1	DYNC1I2	0.982445
ETS1	DYNC1LI1	0.396594
ETS1	DYNLL2	0.852066
ETS1	DYNLT3	5.42651
ETS1	DYRK1A	3.74993
ETS1	DYRK1B	0.891491
ETS1	DYRK2	0.40569
ETS1	E2F3	10.472
ETS1	E2F6	9.63652
ETS1	E4F1	0.941068
ETS1	EAF1	1.66801
ETS1	EARS2	6.49779
ETS1	EBF1	6.00589
ETS1	EBF2	0.62322
ETS1	EBF3	1.01312
ETS1	ECE1	39.6652
ETS1	ECHS1	0.486245
ETS1	ECM2	0.82784
ETS1	EDC3	2.28959
ETS1	EDC4	0.675086
ETS1	EDNRA	45.2394
ETS1	EDRF1	5.17436
ETS1	EFCAB10	0.696999
ETS1	EFCAB13	0.573925
ETS1	EFCAB14	0.952681
ETS1	EFHD1	2.89726
ETS1	EFHD2	9.7415
ETS1	EFL1	0.943991
ETS1	EFNA1	0.801602
ETS1	EFNB1	0.934519
ETS1	EFNB2	6.29571
ETS1	EFR3A	1.49036
ETS1	EFTUD2	14.535
ETS1	EGFL6	23.5008
ETS1	EGFL7	2.45575
ETS1	EGFLAM	9.79096
ETS1	EGLN1	0.823349
ETS1	EGR1	0.545812
ETS1	EHBP1L1	0.673198
ETS1	EHD1	12.3822
ETS1	EHD2	23.699
ETS1	EHD3	1.94036
ETS1	EI24	0.486812
ETS1	EIF1	0.626442
ETS1	EIF1AD	0.802351
ETS1	EIF1AY	0.787125
ETS1	EIF2AK3	10.3024
ETS1	EIF2AK4	11.2521
ETS1	EIF2B4	0.620748
ETS1	EIF2S1	4.48198
ETS1	EIF3A	9.62415
ETS1	EIF3B	1.35661
ETS1	EIF3C	2.46205
ETS1	EIF3D	1.24803
ETS1	EIF3F	1.15143
ETS1	EIF3K	1.90579
ETS1	EIF3L	0.684725
ETS1	EIF4A1	4.47223
ETS1	EIF4B	0.696446
ETS1	EIF4E	0.403081
ETS1	EIF4E2	5.11477
ETS1	EIF4EBP2	3.75438
ETS1	EIF4G1	0.620156
ETS1	EIF4G2	2.85685
ETS1	EIF4G3	0.645041
ETS1	EIF4H	1.11815
ETS1	EIF5	0.464726
ETS1	EIF5A	0.569224
ETS1	ELAVL1	1.81456
ETS1	ELF4	22.0793
ETS1	ELFN1	8.39447
ETS1	ELK1	9.8806
ETS1	ELK3	8.03424
ETS1	ELK4	4.85443
ETS1	ELL	0.914858
ETS1	ELMO2	2.00856
ETS1	ELMOD1	16.6175
ETS1	ELMSAN1	1.24209
ETS1	ELOF1	0.409804
ETS1	ELOVL1	0.600334
ETS1	ELOVL2	6.20296
ETS1	ELOVL4	1.21312
ETS1	ELOVL5	0.967521
ETS1	ELOVL7	1.48335
ETS1	EMC6	1.11502
ETS1	EMC8	0.828124
ETS1	EMILIN2	3.30813
ETS1	EML2	5.19292
ETS1	EML4	15.3189
ETS1	EMP2	2.19477
ETS1	EMP3	0.957595
ETS1	EMSY	0.724514
ETS1	ENAH	16.7461
ETS1	ENDOV	2.04969
ETS1	ENGASE	25.1429
ETS1	ENO1	0.415171
ETS1	ENOPH1	0.449043
ETS1	ENPEP	11.9089
ETS1	ENPP1	1.07438
ETS1	ENTPD1	15.6767
ETS1	ENTPD4	1.3338
ETS1	ENTPD7	0.739537
ETS1	EOGT	0.570892
ETS1	EP300	4.04419
ETS1	EP400	1.60085
ETS1	EPAS1	53.1457
ETS1	EPB41L1	15.2504
ETS1	EPB41L2	1.17011
ETS1	EPB41L4A-AS1	4.80242
ETS1	EPC1	2.32152
ETS1	EPC2	13.028
ETS1	EPG5	2.98502
ETS1	EPHA2	3.12555
ETS1	EPHB4	0.665198
ETS1	EPHX3	8.32987
ETS1	EPN1	1.12518
ETS1	EPOR	13.0032
ETS1	EPS8	20.8149
ETS1	EPS8L1	7.40369
ETS1	ERBIN	1.59967
ETS1	ERF	1.19846
ETS1	ERG	0.54948
ETS1	ERO1A	0.945291
ETS1	ERRFI1	5.33211
ETS1	ESAM	13.8545
ETS1	ESCO1	2.13122
ETS1	ESD	0.369983
ETS1	ESRRA	3.15381
ETS1	ESYT1	0.402223
ETS1	ETNK1	1.84372
ETS1	ETS1	1
ETS1	ETS2	3.66603
ETS1	ETV3	2.07241
ETS1	ETV5	10.7669
ETS1	ETV6	2.25732
ETS1	ETV7	3.4725
ETS1	EVA1A	3.16442
ETS1	EVA1B	26.5985
ETS1	EVI5	2.79714
ETS1	EVI5L	0.395281
ETS1	EWSR1	9.60074
ETS1	EXOC2	0.417381
ETS1	EXOC3L2	0.0835416
ETS1	EXOC5	7.39714
ETS1	EXOC6B	0.998431
ETS1	EXOSC6	3.20207
ETS1	EXT1	18.423
ETS1	EXT2	1.34153
ETS1	EXTL3	5.86353
ETS1	EZR	1.06651
ETS1	F2R	1.82152
ETS1	FAAP20	0.663122
ETS1	FADS1	6.25539
ETS1	FADS3	0.95923
ETS1	FAIM	1.37254
ETS1	FAM104A	0.707517
ETS1	FAM107B	7.32492
ETS1	FAM110A	1.78038
ETS1	FAM110B	4.64727
ETS1	FAM110D	0.0366122
ETS1	FAM117A	0.970803
ETS1	FAM120A	2.16803
ETS1	FAM122C	11.9909
ETS1	FAM126B	4.89008
ETS1	FAM133B	3.06641
ETS1	FAM135B	0.501936
ETS1	FAM13B	0.475203
ETS1	FAM13C	1.59938
ETS1	FAM149B1	0.516115
ETS1	FAM157C	0.290564
ETS1	FAM160B1	0.490501
ETS1	FAM167B	1.39299
ETS1	FAM168A	0.476951
ETS1	FAM168B	8.2746
ETS1	FAM171A1	8.62553
ETS1	FAM177A1	0.68771
ETS1	FAM178B	0.00736159
ETS1	FAM182B	8.18421
ETS1	FAM193A	8.20745
ETS1	FAM199X	2.93564
ETS1	FAM200A	1.58721
ETS1	FAM200B	0.765925
ETS1	FAM204A	0.43108
ETS1	FAM20A	0.79254
ETS1	FAM20C	1.01603
ETS1	FAM210A	2.1629
ETS1	FAM214A	13.8194
ETS1	FAM214B	0.496877
ETS1	FAM219A	9.54384
ETS1	FAM225A	1.95266
ETS1	FAM225B	0.311794
ETS1	FAM229B	1.20813
ETS1	FAM234A	3.05102
ETS1	FAM27C	8.16845
ETS1	FAM41C	0.399658
ETS1	FAM43A	3.9378
ETS1	FAM50A	0.8011
ETS1	FAM50B	0.374379
ETS1	FAM53B	4.97717
ETS1	FAM71F1	0.41483
ETS1	FAM71F2	1.44319
ETS1	FAM78B	3.66534
ETS1	FAM83G	0.448642
ETS1	FAM83H	3.96785
ETS1	FAM91A1	26.7762
ETS1	FAM98B	2.86199
ETS1	FANCA	1.81196
ETS1	FAR2	3.36145
ETS1	FARP1	7.49871
ETS1	FARP2	6.49118
ETS1	FARS2	0.659835
ETS1	FASN	0.554113
ETS1	FASTKD5	7.638
ETS1	FAT1	26.8293
ETS1	FBLIM1	39.8565
ETS1	FBLN7	29.2102
ETS1	FBRSL1	1.46746
ETS1	FBXL14	0.916389
ETS1	FBXL19	2.34897
ETS1	FBXL20	1.37489
ETS1	FBXL3	0.763497
ETS1	FBXL5	1.4324
ETS1	FBXO10	0.54885
ETS1	FBXO22	0.524548
ETS1	FBXO28	16.122
ETS1	FBXO30	3.39087
ETS1	FBXO31	6.75445
ETS1	FBXO32	2.38719
ETS1	FBXO34	18.7813
ETS1	FBXO38	0.595614
ETS1	FBXO45	1.48436
ETS1	FBXO46	1.67065
ETS1	FBXO5	0.416667
ETS1	FBXO7	0.448016
ETS1	FBXW11	3.08211
ETS1	FBXW5	0.874725
ETS1	FBXW7	13.7055
ETS1	FBXW9	1.2078
ETS1	FCHO1	0.998002
ETS1	FCHSD2	1.43183
ETS1	FCMR	2.17841
ETS1	FDFT1	0.595072
ETS1	FDPS	1.10308
ETS1	FEM1A	2.83494
ETS1	FEM1B	0.503773
ETS1	FER	0.71899
ETS1	FERMT3	0.631592
ETS1	FGD4	12.7756
ETS1	FGD5	0.544952
ETS1	FGD5-AS1	0.56747
ETS1	FGF1	1.25844
ETS1	FGF5	0.640002
ETS1	FHL5	0.915434
ETS1	FHOD1	15.4472
ETS1	FIBCD1	1.00254
ETS1	FILIP1	17.8403
ETS1	FILIP1L	43.3495
ETS1	FIP1L1	0.414021
ETS1	FIZ1	3.89368
ETS1	FJX1	20.2936
ETS1	FKBP11	0.65876
ETS1	FKBP15	2.44401
ETS1	FKBP1B	11.1495
ETS1	FKBP4	26.584
ETS1	FLAD1	0.594327
ETS1	FLI1	20.3851
ETS1	FLNA	1.13824
ETS1	FLT1	18.8338
ETS1	FLT3LG	0.439663
ETS1	FLVCR1	0.566691
ETS1	FMNL3	32.2481
ETS1	FMO3	3.97298
ETS1	FMR1	0.427719
ETS1	FN1	2.25775
ETS1	FNBP1	5.17384
ETS1	FNDC3A	2.16096
ETS1	FNDC3B	9.16504
ETS1	FNIP1	13.2136
ETS1	FNIP2	0.450867
ETS1	FOS	0.796763
ETS1	FOSL2	0.891785
ETS1	FOXC1	3.92509
ETS1	FOXC2	3.76109
ETS1	FOXC2-AS1	0.291842
ETS1	FOXD1	0.181773
ETS1	FOXD2-AS1	0.138496
ETS1	FOXF2	0.477857
ETS1	FOXJ2	0.577098
ETS1	FOXJ3	1.70399
ETS1	FOXK1	5.86372
ETS1	FOXK2	6.86135
ETS1	FOXL1	1.08726
ETS1	FOXN2	8.75121
ETS1	FOXO3	1.15136
ETS1	FOXO4	0.659486
ETS1	FOXP1	12.3009
ETS1	FOXS1	2.51417
ETS1	FPGS	0.414431
ETS1	FRAT2	0.608519
ETS1	FRMD3	0.535015
ETS1	FRMD4A	33.6171
ETS1	FRMD8	19.4089
ETS1	FRS2	3.25448
ETS1	FRY	1.23985
ETS1	FRYL	8.40948
ETS1	FRZB	8.3383
ETS1	FSD1	0.722858
ETS1	FSIP1	0.37542
ETS1	FTSJ3	1.18138
ETS1	FTX	0.433858
ETS1	FUBP1	0.42302
ETS1	FUBP3	4.54943
ETS1	FURIN	16.9297
ETS1	FUS	0.405353
ETS1	FUT8	0.780388
ETS1	FXR1	8.16949
ETS1	FXYD6	0.644121
ETS1	FYN	0.469346
ETS1	FYTTD1	10.4698
ETS1	FZD10	8.20908
ETS1	FZD6	0.684828
ETS1	FZR1	0.839017
ETS1	G3BP1	2.53146
ETS1	GAB1	0.534165
ETS1	GAB3	0.827322
ETS1	GABARAPL1	0.682824
ETS1	GABARAPL2	0.484237
ETS1	GABPA	0.370675
ETS1	GABPB1	12.839
ETS1	GABPB1-AS1	0.409014
ETS1	GABRA2	0.785278
ETS1	GABRD	1.96491
ETS1	GABRR2	1.19556
ETS1	GADD45GIP1	0.505983
ETS1	GAK	15.3774
ETS1	GALNT14	3.66607
ETS1	GALNT2	2.08027
ETS1	GAMT	5.93858
ETS1	GANAB	1.92848
ETS1	GAPDH	8.1613
ETS1	GAPVD1	6.14596
ETS1	GAR1	0.4271
ETS1	GARS	3.38639
ETS1	GAS2L1	0.55392
ETS1	GAS2L3	10.6041
ETS1	GATA2-AS1	2.17499
ETS1	GATA3-AS1	8.72825e-05
ETS1	GATAD2A	29.6106
ETS1	GATAD2B	0.885256
ETS1	GBA2	1.71906
ETS1	GBE1	9.24404
ETS1	GBF1	7.97264
ETS1	GCC1	10.3628
ETS1	GCLM	0.933268
ETS1	GCNT2	1.25298
ETS1	GCNT4	0.406177
ETS1	GDAP2	1.80238
ETS1	GDF11	11.3653
ETS1	GDF9	1.12705
ETS1	GDI2	0.691604
ETS1	GDPD1	0.40433
ETS1	GEN1	1.50705
ETS1	GET4	0.00013957
ETS1	GFM1	1.09049
ETS1	GFM2	7.43071
ETS1	GFOD2	5.67822
ETS1	GFPT1	4.99503
ETS1	GGA1	3.56023
ETS1	GIPC2	1.62171
ETS1	GIPC3	10.7445
ETS1	GIT1	0.65722
ETS1	GJA4	3.68284
ETS1	GJC1	34.7353
ETS1	GJD3	10.1067
ETS1	GLI2	4.64787
ETS1	GLIPR2	0.699123
ETS1	GLIS1	0.502747
ETS1	GLRX5	5.71193
ETS1	GLT8D1	0.70562
ETS1	GLYCTK	0.90113
ETS1	GLYR1	0.769745
ETS1	GMDS	1.22895
ETS1	GMEB1	11.9504
ETS1	GMEB2	1.83121
ETS1	GMFB	0.647937
ETS1	GMFG	69.2215
ETS1	GMIP	4.30919
ETS1	GMNN	2.00376
ETS1	GNA11	2.94954
ETS1	GNA13	5.21631
ETS1	GNAI1	8.92484
ETS1	GNAI2	6.05595
ETS1	GNAO1	0.428677
ETS1	GNAS	4.32098
ETS1	GNB1	44.1333
ETS1	GNB4	8.59124
ETS1	GNB5	1.93504
ETS1	GNG12	0.730342
ETS1	GNG2	1.27405
ETS1	GNG8	0.0785246
ETS1	GNGT2	0.194619
ETS1	GOLPH3	4.56596
ETS1	GOLT1B	0.620743
ETS1	GON4L	6.99978
ETS1	GORAB	0.470151
ETS1	GOSR1	1.88942
ETS1	GOT1	0.938046
ETS1	GPALPP1	1.21366
ETS1	GPAT4	12.0222
ETS1	GPATCH2L	0.732206
ETS1	GPATCH3	6.88185
ETS1	GPATCH8	0.419598
ETS1	GPBP1	37.7545
ETS1	GPBP1L1	8.23346
ETS1	GPCPD1	1.28188
ETS1	GPIHBP1	1.13545
ETS1	GPKOW	0.845897
ETS1	GPM6B	7.18274
ETS1	GPN1	0.391169
ETS1	GPR143	0.392486
ETS1	GPR161	1.64394
ETS1	GPR176	46.0346
ETS1	GPR183	26.8384
ETS1	GPR20	0.442718
ETS1	GPR4	7.19468
ETS1	GPR85	0.419423
ETS1	GPR89A	20.4597
ETS1	GPR89B	15.3886
ETS1	GPRC5A	0.460697
ETS1	GPS2	0.483173
ETS1	GPSM1	5.07078
ETS1	GPSM3	10.6259
ETS1	GRAMD1A	3.83126
ETS1	GRAMD1B	6.1964
ETS1	GRAMD1C	5.46294
ETS1	GRB10	17.1045
ETS1	GRB2	2.38146
ETS1	GRHL1	0.668766
ETS1	GRID1	7.33523
ETS1	GRIN2D	3.72186
ETS1	GRIP2	0.498496
ETS1	GRK2	9.93882
ETS1	GRK3	10.2092
ETS1	GRK5	0.594317
ETS1	GRM2	0.0479191
ETS1	GRM8	11.9925
ETS1	GRPEL2	5.44406
ETS1	GRSF1	2.52809
ETS1	GRWD1	0.880055
ETS1	GSDMD	3.10202
ETS1	GSK3B	3.96799
ETS1	GSPT1	0.957143
ETS1	GSTCD	0.882266
ETS1	GSTO1	2.38928
ETS1	GTDC1	4.69773
ETS1	GTF2F1	1.10552
ETS1	GTF2H1	0.5051
ETS1	GTF2H3	0.39211
ETS1	GTF3C1	0.78787
ETS1	GTF3C2	2.41839
ETS1	GTF3C5	0.990566
ETS1	GTF3C6	0.735199
ETS1	GTPBP1	1.20678
ETS1	GTPBP10	0.433855
ETS1	GTPBP2	2.5384
ETS1	GTPBP4	3.10075
ETS1	GUCA1B	1.6487
ETS1	GUCY1A2	28.6281
ETS1	GUK1	0.833093
ETS1	GZF1	5.20626
ETS1	H1F0	0.538042
ETS1	H2AFJ	13.6089
ETS1	H2AFV	2.77339
ETS1	H2AFY	4.74855
ETS1	H2AFZ	1.02017
ETS1	H3F3A	1.26194
ETS1	H3F3B	0.394099
ETS1	HABP4	5.30371
ETS1	HACD2	3.40697
ETS1	HAGLR	0.0101937
ETS1	HAPLN3	24.5041
ETS1	HARS	3.57562
ETS1	HARS2	1.20976
ETS1	HAT1	0.669191
ETS1	HAUS8	0.935992
ETS1	HBEGF	4.91506
ETS1	HBS1L	3.05932
ETS1	HCFC1	0.887029
ETS1	HCG22	0.439209
ETS1	HDAC1	0.731736
ETS1	HDAC10	0.730144
ETS1	HDAC2	0.757846
ETS1	HDAC5	26.0844
ETS1	HDAC8	0.368027
ETS1	HDAC9	7.53159
ETS1	HDGF	1.57799
ETS1	HDX	0.530948
ETS1	HEATR1	3.64299
ETS1	HEATR3	0.422472
ETS1	HECTD3	3.09258
ETS1	HECTD4	0.802031
ETS1	HECW2	2.60736
ETS1	HEG1	24.9795
ETS1	HELZ	0.366176
ETS1	HELZ2	4.83499
ETS1	HERC1	6.7052
ETS1	HERC4	17.5651
ETS1	HERPUD2	1.09302
ETS1	HES1	0.830187
ETS1	HES4	7.9782
ETS1	HEY1	16.3192
ETS1	HEY2	0.543767
ETS1	HEYL	7.59028
ETS1	HGS	2.42904
ETS1	HHEX	0.414888
ETS1	HHIPL1	0.542142
ETS1	HIBCH	8.18273
ETS1	HIC2	4.31687
ETS1	HIF1A	10.9864
ETS1	HIGD1A	1.37957
ETS1	HIGD1B	8.83697
ETS1	HINT1	0.867891
ETS1	HIP1	22.628
ETS1	HIPK1	10.6236
ETS1	HIPK2	43.2292
ETS1	HIPK3	0.460593
ETS1	HIST1H1B	0.825204
ETS1	HIST1H1E	0.617218
ETS1	HIST2H2AA4	0.440529
ETS1	HIVEP1	1.75934
ETS1	HIVEP2	25.0606
ETS1	HIVEP3	18.5111
ETS1	HK1	9.64785
ETS1	HLA-A	55.7177
ETS1	HLA-B	68.6778
ETS1	HLA-E	21.3017
ETS1	HLA-F	24.2756
ETS1	HLCS	1.21453
ETS1	HLX	0.957439
ETS1	HMBOX1	0.577786
ETS1	HMG20B	0.639886
ETS1	HMGB2	1.5934
ETS1	HMGB3	0.414361
ETS1	HMGN2	0.438014
ETS1	HMGXB3	0.506432
ETS1	HMMR	0.107463
ETS1	HMOX1	10.0812
ETS1	HMOX2	7.1098
ETS1	HNRNPA1	4.53727
ETS1	HNRNPA3	6.45434
ETS1	HNRNPAB	6.97535
ETS1	HNRNPD	1.17881
ETS1	HNRNPDL	2.07835
ETS1	HNRNPH3	0.703497
ETS1	HNRNPK	1.57483
ETS1	HNRNPL	1.4099
ETS1	HNRNPM	10.8605
ETS1	HNRNPU	1.40897
ETS1	HNRNPUL1	1.8943
ETS1	HNRNPUL2	1.5866
ETS1	HOMER1	0.651261
ETS1	HOMEZ	0.404339
ETS1	HOOK3	17.0551
ETS1	HOPX	0.504306
ETS1	HOTAIRM1	2.32144
ETS1	HOXB-AS1	2.70836
ETS1	HOXB5	0.928558
ETS1	HOXB7	1.00333
ETS1	HOXC9	7.13558
ETS1	HOXD-AS2	0.38488
ETS1	HOXD10	0.0117638
ETS1	HOXD8	0.527181
ETS1	HPRT1	22.3356
ETS1	HPS6	1.6215
ETS1	HRH1	1.03714
ETS1	HS2ST1	5.85997
ETS1	HS3ST3A1	6.39143
ETS1	HS3ST3B1	4.66582
ETS1	HS6ST2	0.542977
ETS1	HSD11B2	5.25004
ETS1	HSD17B1	0.737971
ETS1	HSDL1	2.73141
ETS1	HSDL2	0.526947
ETS1	HSF1	6.40382
ETS1	HSP90AA1	5.55422
ETS1	HSP90AB1	3.07516
ETS1	HSP90B1	0.710957
ETS1	HSPA12A	16.8766
ETS1	HSPA2	3.36578
ETS1	HSPA4	16.9289
ETS1	HSPA8	3.61408
ETS1	HSPA9	7.63285
ETS1	HSPBP1	0.384918
ETS1	HSPD1	1.67776
ETS1	HTATIP2	6.18691
ETS1	HTR1F	2.94446
ETS1	HTRA2	1.92527
ETS1	HTT	1.74453
ETS1	HUS1	1.86113
ETS1	HUWE1	6.16814
ETS1	HYPK	0.437853
ETS1	IARS	3.30422
ETS1	IBSP	0.949076
ETS1	ICAM3	1.14456
ETS1	ICE1	4.95152
ETS1	ICE2	0.803773
ETS1	ICMT	6.74901
ETS1	ICOS	0.398686
ETS1	ICOSLG	0.584433
ETS1	ID3	12.917
ETS1	ID4	4.49481
ETS1	IDH2	3.74899
ETS1	IDH3B	3.73208
ETS1	IDH3G	0.572013
ETS1	IDI1	1.22011
ETS1	IER5	14.0709
ETS1	IER5L	9.97351
ETS1	IFFO2	19.2194
ETS1	IFI30	0.625906
ETS1	IFI35	0.46356
ETS1	IFIH1	1.42358
ETS1	IFITM1	19.4729
ETS1	IFITM2	1.61414
ETS1	IFNGR2	9.97227
ETS1	IFT46	0.668014
ETS1	IGBP1	1.53005
ETS1	IGF2BP3	7.00884
ETS1	IGF2R	29.322
ETS1	IGFBP2	1.03652
ETS1	IGFBP5	0.908309
ETS1	IGFBP7	2.3143
ETS1	IKBIP	2.94383
ETS1	IKBKE	7.31823
ETS1	IKZF1	0.46917
ETS1	IKZF2	0.588061
ETS1	IL12A-AS1	1.63277
ETS1	IL12RB1	5.00461
ETS1	IL17B	1.40591
ETS1	IL17RA	17.0709
ETS1	IL18R1	0.907993
ETS1	IL18RAP	0.731089
ETS1	IL19	0.268633
ETS1	IL1RAP	38.859
ETS1	IL1RAPL1	0.746501
ETS1	IL2RB	10.0864
ETS1	IL34	17.614
ETS1	IL4R	11.562
ETS1	IL6R	3.63367
ETS1	ILDR1	0.0320578
ETS1	ILF3	1.5527
ETS1	ILK	0.365485
ETS1	ILKAP	0.779506
ETS1	IMMP2L	0.709075
ETS1	IMMT	4.45284
ETS1	IMPAD1	0.380766
ETS1	IMPDH1	3.4434
ETS1	INAFM1	4.38149
ETS1	INAFM2	1.44253
ETS1	INF2	0.708656
ETS1	ING1	1.27598
ETS1	ING2	1.00735
ETS1	ING3	8.35683
ETS1	INO80	8.48325
ETS1	INO80C	0.378742
ETS1	INO80E	2.44843
ETS1	INPP1	1.27017
ETS1	INPP4A	2.55031
ETS1	INPP4B	2.80654
ETS1	INPP5K	0.648561
ETS1	INPPL1	9.58284
ETS1	INSR	0.406112
ETS1	INTS1	14.4003
ETS1	INTS12	25.2124
ETS1	INTS5	0.566783
ETS1	INTS7	5.31836
ETS1	IP6K1	24.0866
ETS1	IPCEF1	0.494174
ETS1	IPO5	1.89485
ETS1	IPO7	7.18286
ETS1	IPO9	0.806292
ETS1	IPPK	0.576024
ETS1	IQCB1	0.413775
ETS1	IQCG	0.861044
ETS1	IQCJ-SCHIP1	22.437
ETS1	IQCJ-SCHIP1-AS1	0.31497
ETS1	IQGAP1	11.7202
ETS1	IQSEC1	41.3399
ETS1	IRAK2	18.6871
ETS1	IREB2	10.9533
ETS1	IRF2	1.09358
ETS1	IRF2BP2	1.31895
ETS1	IRF2BPL	2.63123
ETS1	IRF9	12.0274
ETS1	IRGQ	6.48784
ETS1	IRX2	0.469931
ETS1	IRX5	0.0529682
ETS1	ISCA1	1.85392
ETS1	ISCU	0.565939
ETS1	ISG15	3.59713
ETS1	ISG20L2	2.7084
ETS1	ISYNA1	8.52975
ETS1	ITCH	0.547908
ETS1	ITGA1	50.591
ETS1	ITGA3	7.70354
ETS1	ITGA4	24.3062
ETS1	ITGA5	0.712634
ETS1	ITGA7	1.87908
ETS1	ITGAV	22.8985
ETS1	ITGB1	26.2121
ETS1	ITGB3	31.2908
ETS1	ITM2B	0.653146
ETS1	ITM2C	0.704079
ETS1	ITPA	0.587764
ETS1	ITPK1	0.671391
ETS1	ITPKB	29.13
ETS1	ITPKB-IT1	0.438581
ETS1	ITPR2	5.32067
ETS1	ITPRIPL1	2.52503
ETS1	ITPRIPL2	26.5461
ETS1	ITSN1	0.94823
ETS1	IWS1	2.42398
ETS1	JADE2	0.416066
ETS1	JADE3	2.05073
ETS1	JAG1	5.97004
ETS1	JAGN1	0.490912
ETS1	JAK1	39.3494
ETS1	JAK3	33.149
ETS1	JAKMIP2	0.411745
ETS1	JAM3	6.07218
ETS1	JARID2	7.7202
ETS1	JARID2-AS1	0.46721
ETS1	JAZF1	0.533711
ETS1	JMJD1C	9.73339
ETS1	JMJD6	1.27618
ETS1	JMY	0.919414
ETS1	JOSD1	9.61522
ETS1	JUND	0.506536
ETS1	JUP	0.526592
ETS1	KALRN	1.02482
ETS1	KANK3	1.19549
ETS1	KANSL1L	3.1108
ETS1	KARS	2.94725
ETS1	KAT5	0.743443
ETS1	KAT6A	8.99953
ETS1	KAT6B	1.34836
ETS1	KAT7	13.8514
ETS1	KATNBL1	0.471998
ETS1	KBTBD2	2.40439
ETS1	KBTBD7	0.380092
ETS1	KBTBD8	0.221876
ETS1	KCMF1	6.76155
ETS1	KCNAB2	0.695766
ETS1	KCNC3	1.2761
ETS1	KCNC4	0.595579
ETS1	KCNE4	26.0477
ETS1	KCNE5	0.0772828
ETS1	KCNG1	14.6396
ETS1	KCNG3	0.145661
ETS1	KCNJ8	21.9739
ETS1	KCNK6	10.1676
ETS1	KCNMB1	0.389821
ETS1	KCNN2	0.110771
ETS1	KCNQ3	7.04664
ETS1	KCNS3	18.9981
ETS1	KCNT2	0.47183
ETS1	KCP	0.807695
ETS1	KCTD10	10.8077
ETS1	KCTD15	2.07099
ETS1	KCTD20	10.5869
ETS1	KCTD5	0.427254
ETS1	KDM2A	6.68503
ETS1	KDM2B	0.594643
ETS1	KDM3B	0.708054
ETS1	KDM4C	3.07622
ETS1	KDM5A	19.4116
ETS1	KDM5C	5.6175
ETS1	KDM6A	2.24717
ETS1	KDM6B	1.61448
ETS1	KHDRBS1	18.4411
ETS1	KHDRBS3	5.15551
ETS1	KHSRP	4.28486
ETS1	KIAA0040	11.2218
ETS1	KIAA0355	0.651068
ETS1	KIAA0556	0.972519
ETS1	KIAA0895L	0.91996
ETS1	KIAA0930	0.985114
ETS1	KIAA1217	9.88886
ETS1	KIAA1958	2.50501
ETS1	KIAA2013	0.413224
ETS1	KIDINS220	12.2471
ETS1	KIF13A	3.53441
ETS1	KIF17	6.98203
ETS1	KIF18A	4.49696
ETS1	KIF1B	1.00127
ETS1	KIF21B	10.618
ETS1	KIF26A	1.4461
ETS1	KIF26B	12.5446
ETS1	KIF4A	19.9533
ETS1	KIFAP3	2.47887
ETS1	KIFC3	3.75005
ETS1	KITLG	5.48145
ETS1	KIZ	0.863113
ETS1	KLC1	6.39275
ETS1	KLC2	0.67881
ETS1	KLF11	5.25337
ETS1	KLF12	0.598931
ETS1	KLF13	32.2555
ETS1	KLF6	57.4312
ETS1	KLF7	6.40001
ETS1	KLF9	8.98699
ETS1	KLHDC8B	3.70006
ETS1	KLHL11	0.8681
ETS1	KLHL12	1.65906
ETS1	KLHL18	1.79728
ETS1	KLHL2	0.857697
ETS1	KLHL21	0.621633
ETS1	KLHL23	2.5371
ETS1	KLHL24	2.42301
ETS1	KLHL25	1.17288
ETS1	KLHL36	5.24334
ETS1	KLHL42	2.04143
ETS1	KLHL5	7.03413
ETS1	KLHL7	1.48676
ETS1	KLHL8	1.04181
ETS1	KLRD1	0.513465
ETS1	KMT2A	3.8029
ETS1	KMT2B	15.2763
ETS1	KMT2C	2.28738
ETS1	KMT2D	8.05027
ETS1	KMT2E	12.8041
ETS1	KMT5A	1.5478
ETS1	KMT5B	2.57745
ETS1	KNOP1	6.56739
ETS1	KPNA1	15.8994
ETS1	KPNA2	0.462005
ETS1	KPNA4	7.46697
ETS1	KPNA5	0.517292
ETS1	KPNA6	14.8221
ETS1	KRT17	0.513092
ETS1	KRT18	16.4485
ETS1	KRT8	6.31089
ETS1	KSR1	1.32376
ETS1	KTN1	1.45225
ETS1	KYAT1	0.50323
ETS1	KYAT3	0.442414
ETS1	L1CAM	18.8576
ETS1	L1TD1	0.699305
ETS1	LACC1	0.447716
ETS1	LACTB	6.26261
ETS1	LAMA3	1.236
ETS1	LAMA4	23.5432
ETS1	LAMA5	7.21324
ETS1	LAMB1	0.98121
ETS1	LAMB2	4.26238
ETS1	LAMB3	18.0251
ETS1	LAMC1	5.15914
ETS1	LAMC3	4.23453
ETS1	LANCL1	2.3021
ETS1	LANCL2	1.83021
ETS1	LAP3	1.04626
ETS1	LAPTM4B	11.0146
ETS1	LAPTM5	0.398387
ETS1	LARGE-AS1	9.2725
ETS1	LARP1	1.42331
ETS1	LARP1B	0.578281
ETS1	LARP4	3.45865
ETS1	LARP4B	10.4856
ETS1	LARP7	0.648282
ETS1	LAS1L	0.527483
ETS1	LASP1	11.2798
ETS1	LAT	0.837306
ETS1	LAT2	4.06362
ETS1	LATS2	2.46783
ETS1	LBH	1.62875
ETS1	LBR	2.03914
ETS1	LCLAT1	0.440801
ETS1	LCMT1-AS1	0.437732
ETS1	LCORL	12.262
ETS1	LCP2	25.1309
ETS1	LCTL	0.0151144
ETS1	LDB3	0.662833
ETS1	LDHA	0.409884
ETS1	LDHB	0.88906
ETS1	LDLRAD3	14.8092
ETS1	LDLRAP1	1.11064
ETS1	LEMD2	1.16021
ETS1	LENG1	7.24038
ETS1	LENG8	0.458012
ETS1	LEPROTL1	12.9845
ETS1	LETM1	1.10262
ETS1	LETM2	5.9477
ETS1	LGALS1	2.72691
ETS1	LGALS3	0.493062
ETS1	LGALS8	0.645925
ETS1	LGALSL	1.34321
ETS1	LGI4	4.41147
ETS1	LGMN	14.5107
ETS1	LGR4	0.971358
ETS1	LIG3	0.622657
ETS1	LIMD1	3.59728
ETS1	LIMD2	17.2927
ETS1	LIMS1	38.1208
ETS1	LIN52	0.562825
ETS1	LIN54	5.0961
ETS1	LIN7A	9.17652
ETS1	LINC-PINT	6.02269
ETS1	LINC00294	1.02815
ETS1	LINC00327	0.32316
ETS1	LINC00472	5.35116
ETS1	LINC00482	0.118358
ETS1	LINC00511	1.60264
ETS1	LINC00623	0.535676
ETS1	LINC00636	0.00985607
ETS1	LINC00667	0.784815
ETS1	LINC00672	0.510408
ETS1	LINC00702	5.06128
ETS1	LINC00839	6.18196
ETS1	LINC00862	1.5334
ETS1	LINC00866	0.000144615
ETS1	LINC00909	0.825781
ETS1	LINC00924	1.93916
ETS1	LINC00997	0.569846
ETS1	LINC01004	0.658917
ETS1	LINC01010	1.34809
ETS1	LINC01023	1.25558
ETS1	LINC01031	0.156533
ETS1	LINC01060	9.76062
ETS1	LINC01091	1.87194
ETS1	LINC01137	4.17905
ETS1	LINC01184	0.435492
ETS1	LINC01191	0.859637
ETS1	LINC01197	0.392436
ETS1	LINC01220	0.391354
ETS1	LINC01235	0.138244
ETS1	LINC01393	0.610462
ETS1	LINC01426	1.81472
ETS1	LINC01449	0.115606
ETS1	LINC01560	0.504183
ETS1	LINC01569	0.246127
ETS1	LINC01615	1.88785
ETS1	LINGO1	5.03291
ETS1	LIPA	12.6941
ETS1	LIX1L	1.40584
ETS1	LMBR1	0.69913
ETS1	LMCD1	2.45151
ETS1	LMCD1-AS1	0.766238
ETS1	LMF1-AS1	2.1535
ETS1	LMNA	0.387328
ETS1	LMNB2	0.944435
ETS1	LMOD3	0.394524
ETS1	LMTK2	12.1841
ETS1	LONP1	2.17961
ETS1	LOXHD1	2.92522
ETS1	LOXL2	34.8492
ETS1	LOXL3	1.46422
ETS1	LPAR3	0.376359
ETS1	LPCAT1	0.745614
ETS1	LPGAT1	15.0536
ETS1	LPIN1	3.15566
ETS1	LPIN2	4.46526
ETS1	LPL	10.8152
ETS1	LPP	0.368415
ETS1	LRCH3	1.64559
ETS1	LRCH4	10.0014
ETS1	LRFN4	0.443777
ETS1	LRIF1	1.60177
ETS1	LRIG1	3.47712
ETS1	LRP12	1.54252
ETS1	LRP3	0.505963
ETS1	LRP6	0.427307
ETS1	LRPPRC	0.579476
ETS1	LRRC32	11.1291
ETS1	LRRC4	0.437124
ETS1	LRRC4B	2.48816
ETS1	LRRC59	0.625852
ETS1	LRRC8B	4.37967
ETS1	LRRC8C	6.15739
ETS1	LRRFIP1	51.6058
ETS1	LRRFIP2	43.462
ETS1	LSM11	0.4591
ETS1	LSM12	2.12664
ETS1	LSM14A	2.12145
ETS1	LSR	0.855519
ETS1	LSS	0.407434
ETS1	LTBP1	2.06844
ETS1	LUC7L	2.43121
ETS1	LUC7L2	0.655462
ETS1	LURAP1L	47.362
ETS1	LURAP1L-AS1	6.34135
ETS1	LUZP1	7.44973
ETS1	LY6E	0.567762
ETS1	LYL1	1.13563
ETS1	LYN	6.75399
ETS1	LYPD1	15.5592
ETS1	LYRM7	0.649799
ETS1	LYSMD2	0.917736
ETS1	LYST	39.3892
ETS1	LYVE1	3.57232
ETS1	LZTS1	7.01563
ETS1	M6PR	0.887077
ETS1	MACF1	8.57298
ETS1	MAD1L1	1.95495
ETS1	MADD	7.93719
ETS1	MAF	15.3577
ETS1	MAFG	1.10615
ETS1	MAFK	42.4331
ETS1	MAGED2	4.18543
ETS1	MAGI1	19.2342
ETS1	MAGI1-AS1	3.09354
ETS1	MAGT1	5.16122
ETS1	MALT1	17.694
ETS1	MAML1	3.34628
ETS1	MAML3	2.73891
ETS1	MAMLD1	5.31437
ETS1	MAN2A1	0.788291
ETS1	MAN2A2	0.900914
ETS1	MANBA	3.0139
ETS1	MANEA	0.636142
ETS1	MAP1B	12.5868
ETS1	MAP1LC3A	3.64203
ETS1	MAP1LC3B	0.937553
ETS1	MAP1LC3B2	0.335002
ETS1	MAP1S	2.17778
ETS1	MAP2	4.49987
ETS1	MAP2K1	32.3511
ETS1	MAP2K2	0.739944
ETS1	MAP2K3	11.6073
ETS1	MAP2K4	10.1427
ETS1	MAP2K7	8.08443
ETS1	MAP3K1	26.7822
ETS1	MAP3K11	4.76711
ETS1	MAP3K2	6.82703
ETS1	MAP3K3	1.43204
ETS1	MAP3K5	2.85519
ETS1	MAP3K7CL	2.24021
ETS1	MAP4	14.183
ETS1	MAP4K4	18.4633
ETS1	MAP7D1	1.91371
ETS1	MAPK1IP1L	7.58897
ETS1	MAPK8	3.72233
ETS1	MAPK8IP3	1.96722
ETS1	MAPKAPK2	23.9716
ETS1	MAPKAPK3	0.39435
ETS1	MAPKBP1	1.05892
ETS1	MAPRE1	1.75342
ETS1	MAPRE2	8.45227
ETS1	2026-03-05	0.436856
ETS1	2026-03-06	1.32997
ETS1	2026-03-07	4.22882
ETS1	MARCKS	4.03344
ETS1	MARCKSL1	13.1018
ETS1	MARK1	5.07947
ETS1	MARK2	7.71567
ETS1	MARK3	5.77004
ETS1	MARK4	1.71212
ETS1	MARS	6.32724
ETS1	MAST2	1.44553
ETS1	MASTL	0.589035
ETS1	MAT2B	3.43637
ETS1	MAU2	0.725141
ETS1	MAX	1.43308
ETS1	MAZ	0.73698
ETS1	MB21D2	2.72499
ETS1	MBD2	0.379841
ETS1	MBD6	2.25225
ETS1	MBOAT2	5.94254
ETS1	MBOAT7	1.86546
ETS1	MBTD1	13.9515
ETS1	MCAM	13.4297
ETS1	MCHR1	0.400854
ETS1	MCL1	0.484794
ETS1	MCM3AP	3.46545
ETS1	MCM4	3.35637
ETS1	MCM5	1.31425
ETS1	MCMBP	0.580123
ETS1	MCU	23.686
ETS1	MCUR1	3.80259
ETS1	MDGA1	7.09041
ETS1	MDM2	0.551548
ETS1	MDS2	2.82235
ETS1	MECP2	0.440477
ETS1	MECR	1.15652
ETS1	MED1	2.07558
ETS1	MED13	0.555413
ETS1	MED13L	2.85554
ETS1	MED14OS	0.466477
ETS1	MED15	0.455228
ETS1	MED17	2.16277
ETS1	MED18	1.88723
ETS1	MED23	0.725112
ETS1	MED27	2.25534
ETS1	MED28	0.712197
ETS1	MEF2A	4.19082
ETS1	MEF2C	2.17818
ETS1	MEF2D	8.00345
ETS1	MEG8	1.19228
ETS1	MEG9	0.255013
ETS1	MEGF8	0.500992
ETS1	MEIS3	18.5761
ETS1	MELK	0.594237
ETS1	MERTK	0.919114
ETS1	METRN	5.00398
ETS1	METRNL	0.5907
ETS1	METTL1	0.45755
ETS1	METTL16	1.00056
ETS1	METTL18	0.536998
ETS1	METTL9	1.28015
ETS1	MEX3A	0.684401
ETS1	MEX3C	2.20366
ETS1	MFAP1	0.388989
ETS1	MFAP3L	0.694441
ETS1	MFGE8	15.2935
ETS1	MFHAS1	0.4023
ETS1	MFN2	0.424258
ETS1	MFSD10	14.6374
ETS1	MFSD12	6.69828
ETS1	MFSD14B	3.87454
ETS1	MGAT3	5.31433
ETS1	MGAT4B	1.81978
ETS1	MGAT5	6.46515
ETS1	MGME1	5.84466
ETS1	MGRN1	3.91044
ETS1	MIB1	0.4397
ETS1	MIB2	0.682821
ETS1	MICAL1	4.40044
ETS1	MICAL2	43.392
ETS1	MICALL1	15.7617
ETS1	MICALL2	8.44279
ETS1	MIEF1	3.71825
ETS1	MIER1	1.59403
ETS1	MINK1	3.67207
ETS1	MIOS	0.411197
ETS1	MIR17HG	0.913683
ETS1	MIR181A1HG	13.5723
ETS1	MIR181A2HG	0.575928
ETS1	MIR34AHG	2.67228
ETS1	MIR4435-2HG	72.7475
ETS1	MIRLET7BHG	0.456846
ETS1	MIS12	1.32534
ETS1	MKLN1	3.81942
ETS1	MKRN1	3.25535
ETS1	MLF1	0.538761
ETS1	MLLT1	3.93751
ETS1	MLLT6	8.40426
ETS1	MMACHC	0.495848
ETS1	MMP11	10.0562
ETS1	MMP14	0.628163
ETS1	MMP15	0.47974
ETS1	MMP16	23.8375
ETS1	MMRN2	1.97262
ETS1	MNT	19.6676
ETS1	MOAP1	1.35917
ETS1	MOB1A	1.01666
ETS1	MOB1B	14.6357
ETS1	MOB3A	3.56287
ETS1	MOB4	5.88466
ETS1	MOCS1	7.09137
ETS1	MOK	0.487082
ETS1	MON1A	1.84366
ETS1	MON2	2.59967
ETS1	MORC2	1.05056
ETS1	MORC2-AS1	1.39906
ETS1	MORC3	0.448397
ETS1	MOSPD1	5.7762
ETS1	MOV10	2.89008
ETS1	MPP3	0.973022
ETS1	MPRIP	29.7478
ETS1	MPZ	9.82966
ETS1	MRGPRF	0.706285
ETS1	MROH1	0.759342
ETS1	MRPL12	0.465022
ETS1	MRPL16	0.633393
ETS1	MRPL23	4.83337
ETS1	MRPL33	0.676193
ETS1	MRPL36	7.28121
ETS1	MRPL47	1.10328
ETS1	MRPL53	0.465166
ETS1	MRPL54	0.389737
ETS1	MRPS35	6.71438
ETS1	MRPS36	0.886131
ETS1	MRPS6	0.935321
ETS1	MRVI1	4.99913
ETS1	MSANTD2	0.585952
ETS1	MSANTD3	16.6137
ETS1	MSC-AS1	0.78956
ETS1	MSI2	5.56085
ETS1	MSL2	7.35189
ETS1	MSL3	2.3081
ETS1	MSN	21.273
ETS1	MSR1	0.571367
ETS1	MSRA	2.10586
ETS1	MSX1	0.416655
ETS1	MSX2	0.399015
ETS1	MT2A	1.04777
ETS1	MTA2	1.29111
ETS1	MTA3	0.407753
ETS1	MTCH2	2.98704
ETS1	MTDH	0.48109
ETS1	MTF1	2.12991
ETS1	MTF2	0.672267
ETS1	MTFMT	0.47258
ETS1	MTFP1	7.61197
ETS1	MTG2	3.3133
ETS1	MTHFD2	9.06011
ETS1	MTIF2	3.15853
ETS1	MTMR12	0.546043
ETS1	MTMR14	9.69598
ETS1	MTMR2	12.1179
ETS1	MTMR3	6.45083
ETS1	MTMR6	8.92219
ETS1	MTMR9	10.8665
ETS1	MTNR1A	0.00671264
ETS1	MTO1	1.12275
ETS1	MTOR	0.607079
ETS1	MTRF1L	4.99252
ETS1	MTSS1	0.514989
ETS1	MTURN	0.427833
ETS1	MTUS1	2.18417
ETS1	MVB12A	0.55806
ETS1	MVD	2.00605
ETS1	MXD4	1.60543
ETS1	MYBBP1A	0.483629
ETS1	MYCBP2	1.69505
ETS1	MYH10	0.911175
ETS1	MYH9	69.6881
ETS1	MYL12A	6.46653
ETS1	MYL9	0.417102
ETS1	MYLIP	0.422181
ETS1	MYLK	0.436813
ETS1	MYO10	25.024
ETS1	MYO1B	36.9122
ETS1	MYO1C	2.79456
ETS1	MYO1D	2.27725
ETS1	MYO1E	4.31784
ETS1	MYO1F	3.6422
ETS1	MYO6	12.6066
ETS1	MYO9B	20.4755
ETS1	MYOF	2.97543
ETS1	MYOM1	0.489117
ETS1	MYPOP	0.466933
ETS1	MZT1	2.09381
ETS1	N4BP1	1.24442
ETS1	N6AMT1	0.378887
ETS1	NAA15	2.42699
ETS1	NAA16	0.903705
ETS1	NAA25	1.1254
ETS1	NAA30	2.13356
ETS1	NAA35	0.835363
ETS1	NAA50	0.653843
ETS1	NAAA	1.07992
ETS1	NAB1	27.8752
ETS1	NACC1	2.96174
ETS1	NACC2	0.375609
ETS1	NADSYN1	0.575071
ETS1	NAF1	0.393902
ETS1	NAMPT	0.532667
ETS1	NANP	4.5016
ETS1	NAP1L1	25.1377
ETS1	NAP1L4	1.02566
ETS1	NBEAL1	24.3292
ETS1	NBPF20	0.777523
ETS1	NBR1	2.99724
ETS1	NCAPD3	9.26601
ETS1	NCBP1	0.452666
ETS1	NCBP3	6.51864
ETS1	NCDN	0.473263
ETS1	NCK2	29.6895
ETS1	NCKAP5	0.829584
ETS1	NCL	1.89376
ETS1	NCLN	2.28279
ETS1	NCOA3	1.50657
ETS1	NCOA4	1.64526
ETS1	NCOA5	3.59286
ETS1	NCOA6	0.450322
ETS1	NCOA7	24.518
ETS1	NCOR1	2.75715
ETS1	NCOR2	1.08702
ETS1	NCS1	1.15781
ETS1	NDN	1.12641
ETS1	NDRG2	0.717863
ETS1	NDRG4	3.41826
ETS1	NDUFA4L2	22.1721
ETS1	NDUFA6	0.785708
ETS1	NDUFB2	0.651296
ETS1	NDUFC1	0.59818
ETS1	NDUFS1	0.994529
ETS1	NDUFS2	9.61633
ETS1	NDUFS6	2.41315
ETS1	NDUFV2-AS1	5.66095
ETS1	NDUFV3	1.93048
ETS1	NEAT1	3.8207
ETS1	NECAP2	5.43865
ETS1	NECTIN1	20.2506
ETS1	NECTIN2	22.0246
ETS1	NECTIN3	0.811262
ETS1	NEDD4L	0.834695
ETS1	NEDD9	9.48557
ETS1	NEK10	2.95039
ETS1	NEK7	4.55583
ETS1	NELFA	0.575336
ETS1	NELFE	5.55813
ETS1	NEMP2	5.14842
ETS1	NES	38.2292
ETS1	NETO2	1.89735
ETS1	NEURL1	0.415018
ETS1	NEURL1-AS1	0.0343985
ETS1	NEURL1B	10.7841
ETS1	NF1	12.9422
ETS1	NFASC	1.09377
ETS1	NFAT5	3.50373
ETS1	NFATC2	4.46279
ETS1	NFATC3	8.97866
ETS1	NFATC4	10.9815
ETS1	NFE2L1	1.48133
ETS1	NFIL3	2.79351
ETS1	NFKB1	6.41388
ETS1	NFKB2	3.02211
ETS1	NFKBIA	0.425835
ETS1	NFKBIE	5.56455
ETS1	NFRKB	0.944534
ETS1	NFU1	2.09587
ETS1	NFX1	18.2714
ETS1	NFYA	4.87519
ETS1	NFYC-AS1	0.343925
ETS1	NGDN	1.75511
ETS1	NGRN	0.577875
ETS1	NHS	1.4917
ETS1	NHSL1	0.870157
ETS1	NHSL2	19.9636
ETS1	NID1	16.5875
ETS1	NID2	22.9129
ETS1	NIN	29.8133
ETS1	NINL	0.663968
ETS1	NIP7	4.12658
ETS1	NIPA2	2.69085
ETS1	NIPBL	1.53777
ETS1	NIPSNAP1	0.559171
ETS1	NKILA	0.500679
ETS1	NKIRAS2	6.66507
ETS1	NKRF	15.707
ETS1	NLGN4Y	1.10905
ETS1	NLK	6.85799
ETS1	NLRC5	22.4386
ETS1	NLRP1	3.1634
ETS1	NLRP3	0.271172
ETS1	NMD3	18.5509
ETS1	NMNAT1	0.674204
ETS1	NMNAT2	1.88999
ETS1	NMRK1	1.91066
ETS1	NMT1	0.421385
ETS1	NMT2	2.43852
ETS1	NMU	0.00511777
ETS1	NMUR1	2.17947
ETS1	NNT	0.963625
ETS1	NOCT	29.2235
ETS1	NOL10	0.693846
ETS1	NOL4L	0.758566
ETS1	NOLC1	1.33223
ETS1	NOM1	8.43855
ETS1	NOMO2	1.96978
ETS1	NONO	4.0917
ETS1	NOP56	0.480812
ETS1	NOP58	0.3712
ETS1	NORAD	0.484573
ETS1	NOSIP	1.28944
ETS1	NOSTRIN	2.60277
ETS1	NOTCH1	28.0782
ETS1	NOTCH2	0.883422
ETS1	NOTCH3	18.0719
ETS1	NOTCH4	2.46247
ETS1	NPAS2	0.87193
ETS1	NPC1	16.8895
ETS1	NPC2	1.1321
ETS1	NPEPL1	0.619448
ETS1	NPHP4	1.95473
ETS1	NPIPA1	2.30477
ETS1	NPLOC4	13.8303
ETS1	NPNT	2.82847
ETS1	NPTN	0.444241
ETS1	NPTX1	1.06222
ETS1	NPTX2	13.0218
ETS1	NPTXR	0.418145
ETS1	NR1D1	0.826089
ETS1	NR1D2	13.3666
ETS1	NR2C2	0.740331
ETS1	NR2F2	24.8907
ETS1	NR2F2-AS1	1.92366
ETS1	NR2F6	1.57799
ETS1	NR3C1	10.6321
ETS1	NR4A3	2.43435
ETS1	NR6A1	9.28204
ETS1	NRAS	1.53581
ETS1	NRDC	0.679688
ETS1	NRDE2	3.32662
ETS1	NREP	13.3478
ETS1	NRF1	2.72048
ETS1	NRG2	0.488992
ETS1	NRGN	0.683647
ETS1	NRIP1	0.686711
ETS1	NRIP2	0.538692
ETS1	NRM	4.93612
ETS1	NRP1	11.1031
ETS1	NSMCE4A	0.425264
ETS1	NSUN2	1.85348
ETS1	NSUN4	0.562573
ETS1	NTF3	0.410863
ETS1	NTMT1	5.28387
ETS1	NTN4	1.13716
ETS1	NTNG2	0.997484
ETS1	NUAK2	4.29558
ETS1	NUCB2	0.529169
ETS1	NUDT13	0.416311
ETS1	NUDT15	2.86318
ETS1	NUDT19	0.490913
ETS1	NUDT21	1.01443
ETS1	NUDT9	1.03781
ETS1	NUFIP1	2.44526
ETS1	NUMB	1.05447
ETS1	NUP153	1.02289
ETS1	NUP155	1.00095
ETS1	NUP160	1.22761
ETS1	NUP188	0.670102
ETS1	NUP214	0.859817
ETS1	NUP50	0.417428
ETS1	NUP62	0.589268
ETS1	NUP98	1.75475
ETS1	NUTF2	1.69652
ETS1	NUTM2B-AS1	0.725957
ETS1	NXN	26.0532
ETS1	NXPE3	0.402999
ETS1	NXPH4	1.11023
ETS1	OAS3	1.76993
ETS1	OAT	0.590989
ETS1	OAZ2	16.0221
ETS1	ODC1	0.647884
ETS1	ODF2L	1.18199
ETS1	OFD1	3.08981
ETS1	OGDH	0.527882
ETS1	OGFRP1	0.358389
ETS1	OGT	1.82629
ETS1	OLA1	1.33238
ETS1	OLFM2	6.80704
ETS1	OLFML2A	30.245
ETS1	OLFML2B	28.8758
ETS1	OPA1	1.73015
ETS1	OPA3	12.8218
ETS1	OPLAH	0.119233
ETS1	OPN3	7.42584
ETS1	OPRM1	0.431662
ETS1	OPTN	29.3506
ETS1	OR51E1	1.33346
ETS1	ORAI1	11.6107
ETS1	ORAI2	4.41042
ETS1	ORMDL3	0.547961
ETS1	OSBP	3.83691
ETS1	OSBPL11	1.99862
ETS1	OSBPL3	4.6058
ETS1	OSBPL5	11.0527
ETS1	OSBPL8	7.30416
ETS1	OSGIN1	3.98926
ETS1	OSTF1	22.4162
ETS1	OSTM1	1.35564
ETS1	OTUB1	0.902573
ETS1	OTUD4	2.47808
ETS1	OTUD5	0.79264
ETS1	OTULIN	16.8821
ETS1	OXCT1	0.83956
ETS1	OXR1	2.85857
ETS1	OXSR1	3.30137
ETS1	P2RX4	12.7748
ETS1	P2RY14	0.64831
ETS1	P3H2	24.1134
ETS1	P3H2-AS1	5.2058
ETS1	P4HA1	4.12159
ETS1	PABPC4	7.82196
ETS1	PABPN1	1.16715
ETS1	PACS1	2.79019
ETS1	PACSIN2	13.0425
ETS1	PAFAH1B1	30.8057
ETS1	PAFAH1B3	1.26006
ETS1	PAFAH2	0.428764
ETS1	PAG1	64.0683
ETS1	PAIP2	3.11301
ETS1	PAK1	2.91965
ETS1	PAK2	13.4983
ETS1	PALD1	0.483815
ETS1	PALM2-AKAP2	100.367
ETS1	PAM	3.05766
ETS1	PAMR1	2.97205
ETS1	PAN3	3.98604
ETS1	PANK1	0.444168
ETS1	PANK2	2.35415
ETS1	PANK3	14.9235
ETS1	PAPLN	0.644538
ETS1	PAPOLA	9.94422
ETS1	PAPOLB	0.318877
ETS1	PAPSS1	0.381155
ETS1	PAPSS2	0.822563
ETS1	PAQR8	1.66455
ETS1	PARD3	0.485604
ETS1	PARD6G	20.0351
ETS1	PARD6G-AS1	0.595238
ETS1	PARL	0.795284
ETS1	PARM1	0.456427
ETS1	PARP10	5.89523
ETS1	PARP14	6.99783
ETS1	PARVB	0.481955
ETS1	PATL1	0.903783
ETS1	PAWR	2.54149
ETS1	PBLD	5.80938
ETS1	PBRM1	4.95517
ETS1	PBX2	13.4115
ETS1	PBX4	17.3698
ETS1	PCBD2	0.976534
ETS1	PCBP1	0.987681
ETS1	PCDH1	7.97384
ETS1	PCDH12	8.53124
ETS1	PCDH18	0.53696
ETS1	PCDHB15	0.259627
ETS1	PCED1A	15.7105
ETS1	PCGF3	3.42108
ETS1	PCIF1	2.13993
ETS1	PCM1	0.835048
ETS1	PCNT	3.0501
ETS1	PCNX3	3.19493
ETS1	PCYOX1	1.45134
ETS1	PCYT1A	1.03861
ETS1	PDCD10	19.7597
ETS1	PDCD11	0.449218
ETS1	PDCL3	1.66693
ETS1	PDE10A	4.235
ETS1	PDE1A	1.326
ETS1	PDE1C	0.730441
ETS1	PDE3A	27.773
ETS1	PDE4A	10.1061
ETS1	PDE5A	1.38734
ETS1	PDE6D	5.27187
ETS1	PDE8A	36.0426
ETS1	PDE8B	32.9736
ETS1	PDE9A	0.378656
ETS1	PDGFA	27.7201
ETS1	PDGFB	0.863908
ETS1	PDGFRB	50.6164
ETS1	PDHA1	0.492227
ETS1	PDK1	1.5735
ETS1	PDK3	0.966782
ETS1	PDLIM1	10.1097
ETS1	PDLIM3	8.28558
ETS1	PDLIM4	0.486875
ETS1	PDLIM5	1.84259
ETS1	PDLIM7	2.11923
ETS1	PDPK1	1.08249
ETS1	PDPN	0.955816
ETS1	PDPR	4.30498
ETS1	PDS5B	0.523732
ETS1	PDXDC1	4.59647
ETS1	PDXK	0.896233
ETS1	PDZD2	0.823536
ETS1	PEA15	2.9275
ETS1	PEAK1	40.1783
ETS1	PEAR1	8.14243
ETS1	PEBP1	1.00476
ETS1	PECAM1	3.30527
ETS1	PELI1	13.7115
ETS1	PELI2	21.2515
ETS1	PELO	27.611
ETS1	PERP	0.515191
ETS1	PES1	1.23627
ETS1	PEX16	0.378838
ETS1	PFAS	0.383555
ETS1	PFDN2	1.07771
ETS1	PFKFB3	25.6379
ETS1	PFKP	3.5091
ETS1	PFN2	1.29857
ETS1	PGAM5	1.20505
ETS1	PGAP1	6.53338
ETS1	PGF	3.88123
ETS1	PGK1	1.0786
ETS1	PGM2	11.0588
ETS1	PGRMC1	0.5211
ETS1	PGS1	0.564352
ETS1	PHACTR2	29.4873
ETS1	PHACTR4	1.48012
ETS1	PHAX	2.91828
ETS1	PHC2	13.74
ETS1	PHF11	4.16416
ETS1	PHF19	1.15736
ETS1	PHF2	0.919533
ETS1	PHF20	10.7068
ETS1	PHF20L1	4.31059
ETS1	PHF23	3.51452
ETS1	PHF3	0.399225
ETS1	PHF8	1.11271
ETS1	PHKA2-AS1	0.193225
ETS1	PHKG2	0.703284
ETS1	PHLDA1	23.6628
ETS1	PHLDA2	1.9692
ETS1	PHLDB3	2.6852
ETS1	PHLPP1	0.522136
ETS1	PHRF1	4.72262
ETS1	PHTF2	2.64054
ETS1	PHYHIPL	0.383694
ETS1	PI15	1.7442
ETS1	PI4K2B	6.62245
ETS1	PI4KA	10.1561
ETS1	PI4KB	1.05182
ETS1	PIAS2	2.15734
ETS1	PIAS4	1.27041
ETS1	PICALM	18.7858
ETS1	PIEZO1	11.1294
ETS1	PIGO	0.715189
ETS1	PIGS	4.37814
ETS1	PIK3C2A	4.25115
ETS1	PIK3CD	4.74686
ETS1	PIK3CD-AS2	0.898638
ETS1	PIK3CG	1.38058
ETS1	PIK3IP1	0.409676
ETS1	PIK3R3	0.556882
ETS1	PIK3R6	1.44263
ETS1	PIKFYVE	1.95524
ETS1	PILRB	0.896233
ETS1	PIM3	1.24667
ETS1	PIP4K2A	1.42928
ETS1	PIP5K1A	0.802331
ETS1	PIP5K1B	1.06342
ETS1	PISD	1.57522
ETS1	PITPNA	9.60744
ETS1	PITPNB	14.3368
ETS1	PITPNC1	19.5752
ETS1	PITPNM1	1.95515
ETS1	PITPNM2	0.526069
ETS1	PITRM1	3.95312
ETS1	PJA2	0.620132
ETS1	PKIG	11.4766
ETS1	PKM	0.414611
ETS1	PKN1	2.96354
ETS1	PKP4	0.610428
ETS1	PLA2G6	0.387362
ETS1	PLAA	23.5066
ETS1	PLAGL1	0.697627
ETS1	PLAU	1.07411
ETS1	PLCB3	0.82173
ETS1	PLCE1	2.18955
ETS1	PLCL1	13.2521
ETS1	PLD1	2.87904
ETS1	PLEC	1.08147
ETS1	PLEKHA1	0.506792
ETS1	PLEKHA2	5.05474
ETS1	PLEKHA3	6.20621
ETS1	PLEKHA8	0.737481
ETS1	PLEKHB2	26.4354
ETS1	PLEKHF2	4.59712
ETS1	PLEKHG2	4.94653
ETS1	PLEKHG3	0.803628
ETS1	PLEKHH3	3.8084
ETS1	PLEKHO1	12.2067
ETS1	PLGLB1	0.711314
ETS1	PLIN3	0.777414
ETS1	PLK2	2.02658
ETS1	PLOD1	8.23099
ETS1	PLOD2	0.438944
ETS1	PLOD3	9.39686
ETS1	PLPP1	0.412614
ETS1	PLPPR4	1.76641
ETS1	PLS3	1.64461
ETS1	PLS3-AS1	0.128609
ETS1	PLXDC1	84.4627
ETS1	PLXNA1	5.31681
ETS1	PLXNA2	0.43761
ETS1	PLXNB2	2.41399
ETS1	PLXND1	31.2332
ETS1	PMAIP1	44.0595
ETS1	PMEPA1	19.7362
ETS1	PMM2	4.49855
ETS1	PMPCB	6.46875
ETS1	PNKP	7.43212
ETS1	PNN	1.07794
ETS1	PNPLA3	1.26243
ETS1	PNPLA6	1.80209
ETS1	PNPLA8	3.74446
ETS1	PNRC1	1.18919
ETS1	POC5	0.443448
ETS1	PODNL1	1.33358
ETS1	PODXL	0.537372
ETS1	POGK	1.54023
ETS1	POLD2	0.405386
ETS1	POLDIP2	1.44836
ETS1	POLDIP3	1.96674
ETS1	POLG	15.3044
ETS1	POLR1A	0.73375
ETS1	POLR1D	3.53799
ETS1	POLR2B	0.487718
ETS1	POLR2D	5.74271
ETS1	POLR2J2	0.661374
ETS1	POLR2J3	7.33506
ETS1	POLR3B	0.749997
ETS1	POLR3D	1.44018
ETS1	POLR3F	4.44904
ETS1	POLRMT	1.43005
ETS1	POM121	2.14944
ETS1	POM121C	0.736493
ETS1	POMP	7.23758
ETS1	POMT2	0.815726
ETS1	POP1	3.94811
ETS1	POPDC2	5.99666
ETS1	POR	15.4476
ETS1	POU2F1	0.390396
ETS1	POU2F2	3.94366
ETS1	PPARD	7.37374
ETS1	PPARG	1.97757
ETS1	PPARGC1B	2.60514
ETS1	PPDPF	0.507048
ETS1	PPEF1	5.50256
ETS1	PPFIA1	8.96972
ETS1	PPFIBP1	4.38287
ETS1	PPFIBP2	1.28618
ETS1	PPIA	4.47981
ETS1	PPID	1.17393
ETS1	PPIF	6.87552
ETS1	PPM1A	10.9364
ETS1	PPM1B	1.39239
ETS1	PPM1G	12.2919
ETS1	PPM1K	2.9293
ETS1	PPM1L	0.819784
ETS1	PPP1CA	17.2416
ETS1	PPP1R10	0.369835
ETS1	PPP1R11	0.493032
ETS1	PPP1R12A	14.9519
ETS1	PPP1R12C	1.00297
ETS1	PPP1R13B	1.30684
ETS1	PPP1R14A	1.12699
ETS1	PPP1R16B	0.366348
ETS1	PPP1R18	4.6921
ETS1	PPP1R2	1.80822
ETS1	PPP1R26	5.54736
ETS1	PPP1R37	0.522015
ETS1	PPP1R3B	3.8714
ETS1	PPP1R3E	0.396063
ETS1	PPP1R8	0.803202
ETS1	PPP1R9B	3.23594
ETS1	PPP2CA	5.24133
ETS1	PPP2CB	1.28009
ETS1	PPP2R1A	0.967472
ETS1	PPP2R1B	12.3746
ETS1	PPP2R2A	2.00271
ETS1	PPP2R2D	4.95004
ETS1	PPP2R3C	5.35545
ETS1	PPP2R5A	6.30677
ETS1	PPP2R5B	3.04259
ETS1	PPP2R5C	6.52823
ETS1	PPP2R5E	14.5989
ETS1	PPP3CC	11.4164
ETS1	PPP4C	0.450985
ETS1	PPP4R1	13.9901
ETS1	PPP4R1-AS1	0.595393
ETS1	PPP4R2	6.82269
ETS1	PPP4R3A	15.217
ETS1	PPP5C	0.386247
ETS1	PPP6C	17.0662
ETS1	PPP6R1	8.09308
ETS1	PPP6R3	7.0236
ETS1	PPRC1	5.76925
ETS1	PPT2	0.837978
ETS1	PPTC7	2.31154
ETS1	PRCC	3.77514
ETS1	PRCD	0.635664
ETS1	PRDM1	6.35486
ETS1	PRDM4	12.8802
ETS1	PRDX2	2.32291
ETS1	PRDX6	0.562556
ETS1	PREB	0.789921
ETS1	PRELID3B	1.10448
ETS1	PREP	5.252
ETS1	PRKAA1	0.649354
ETS1	PRKAB2	17.2763
ETS1	PRKACA	4.74191
ETS1	PRKACB	0.50623
ETS1	PRKAG2	0.380562
ETS1	PRKAR1A	19.6003
ETS1	PRKAR1B	22.3138
ETS1	PRKAR2A	5.85541
ETS1	PRKAR2B	0.544823
ETS1	PRKCA-AS1	0.420981
ETS1	PRKCD	6.61558
ETS1	PRKCH	2.04741
ETS1	PRKCSH	0.687836
ETS1	PRKD2	0.557123
ETS1	PRKG1	14.2413
ETS1	PRKG1-AS1	1.13258
ETS1	PRKRA	0.58452
ETS1	PRKRIP1	0.572265
ETS1	PRKX	6.66306
ETS1	PRMT9	1.78752
ETS1	PRND	1.16489
ETS1	PROB1	7.80883
ETS1	PROSER1	1.81141
ETS1	PRPF31	1.00113
ETS1	PRPF38A	0.727653
ETS1	PRPF38B	2.40992
ETS1	PRPF40A	6.44895
ETS1	PRPF6	0.502258
ETS1	PRPS2	2.06315
ETS1	PRPSAP1	1.93739
ETS1	PRR14	0.715279
ETS1	PRR16	2.59386
ETS1	PRR7	0.651581
ETS1	PRRC2A	0.589096
ETS1	PRRC2B	1.32862
ETS1	PRRC2C	2.55957
ETS1	PRRX1	2.46743
ETS1	PRRX2	1.05796
ETS1	PRSS23	11.2732
ETS1	PSD3	0.710754
ETS1	PSEN1	3.73054
ETS1	PSMA3-AS1	2.81163
ETS1	PSMA5	4.74896
ETS1	PSMA6	3.42773
ETS1	PSMB10	0.576935
ETS1	PSMB4	0.384113
ETS1	PSMB8	1.58849
ETS1	PSMB8-AS1	5.44727
ETS1	PSMB9	0.695465
ETS1	PSMC1	6.62581
ETS1	PSMC4	1.81245
ETS1	PSMC6	3.04138
ETS1	PSMD1	1.17858
ETS1	PSMD11	1.08105
ETS1	PSMD12	9.73447
ETS1	PSMD13	1.83533
ETS1	PSMD14	3.16867
ETS1	PSMD2	3.40449
ETS1	PSMD4	1.31994
ETS1	PSMD6	2.54078
ETS1	PSMD7	0.450458
ETS1	PSMD8	1.30824
ETS1	PSME1	3.44232
ETS1	PSME4	1.29185
ETS1	PSMF1	1.01112
ETS1	PSPC1	2.07645
ETS1	PTBP1	0.978082
ETS1	PTBP2	0.421872
ETS1	PTBP3	27.6384
ETS1	PTDSS1	2.26016
ETS1	PTEN	36.4379
ETS1	PTER	0.407539
ETS1	PTGDR	2.89351
ETS1	PTGES3	5.99731
ETS1	PTGIR	9.05532
ETS1	PTGR1	0.571202
ETS1	PTGS1	1.58735
ETS1	PTK2	42.3762
ETS1	PTK7	3.86772
ETS1	PTMA	33.5202
ETS1	PTMS	9.80868
ETS1	PTOV1	0.437963
ETS1	PTP4A1	12.394
ETS1	PTP4A3	0.393565
ETS1	PTPN1	13.9827
ETS1	PTPN11	1.40398
ETS1	PTPN12	20.6661
ETS1	PTPN13	0.828503
ETS1	PTPN14	1.87236
ETS1	PTPN2	0.385187
ETS1	PTPN3	7.66878
ETS1	PTPRB	0.509552
ETS1	PTPRE	22.9373
ETS1	PTPRG	7.34091
ETS1	PTPRJ	14.3675
ETS1	PTPRK	1.68937
ETS1	PTPRS	0.483331
ETS1	PTRH2	1.58892
ETS1	PUM1	10.1345
ETS1	PUM2	4.60748
ETS1	PURB	14.489
ETS1	PUS7	1.74856
ETS1	PVT1	0.648254
ETS1	PWP1	2.38995
ETS1	PWWP2A	6.87918
ETS1	PXDN	19.4569
ETS1	PXN	0.615771
ETS1	PXT1	0.0771677
ETS1	PXYLP1	0.369051
ETS1	PYGB	0.729898
ETS1	PYGO1	0.394385
ETS1	QARS	4.45801
ETS1	QKI	0.435581
ETS1	QPRT	0.86178
ETS1	QRICH1	4.29027
ETS1	QSOX2	0.890518
ETS1	QTRT2	0.397922
ETS1	R3HCC1	1.04802
ETS1	R3HCC1L	1.07621
ETS1	R3HDM4	0.586987
ETS1	RAB10	0.463459
ETS1	RAB11FIP1	1.92685
ETS1	RAB11FIP3	1.16404
ETS1	RAB12	0.400358
ETS1	RAB13	6.35725
ETS1	RAB14	1.4681
ETS1	RAB15	1.04721
ETS1	RAB1A	0.676238
ETS1	RAB22A	4.30985
ETS1	RAB23	0.633131
ETS1	RAB2A	2.96363
ETS1	RAB2B	0.417863
ETS1	RAB30	8.96245
ETS1	RAB31	49.034
ETS1	RAB34	0.492633
ETS1	RAB35	10.1268
ETS1	RAB3IL1	0.570049
ETS1	RAB43	3.04586
ETS1	RAB5A	2.41117
ETS1	RAB5C	0.366864
ETS1	RAB6A	0.45458
ETS1	RAB6B	7.36134
ETS1	RAB8A	0.48616
ETS1	RAB9A	1.91161
ETS1	RABEP1	12.4269
ETS1	RABEP2	0.653774
ETS1	RABGAP1	10.9581
ETS1	RABGAP1L	0.705221
ETS1	RABIF	5.19946
ETS1	RABL6	10.1325
ETS1	RAC1	8.42686
ETS1	RAC2	0.400705
ETS1	RACK1	0.731937
ETS1	RAD18	1.99917
ETS1	RAD23A	0.670857
ETS1	RAD23B	1.43812
ETS1	RAE1	0.713843
ETS1	RAF1	9.58969
ETS1	RAI1	8.19367
ETS1	RAI14	19.9086
ETS1	RALA	1.44216
ETS1	RALB	15.0469
ETS1	RALBP1	4.60269
ETS1	RALGAPB	1.41027
ETS1	RALY	4.74679
ETS1	RALY-AS1	2.29665
ETS1	RANBP10	1.69391
ETS1	RANBP2	3.69958
ETS1	RANGAP1	6.74559
ETS1	RAP1B	56.1164
ETS1	RAP1GDS1	6.4129
ETS1	RAP2A	33.9976
ETS1	RAP2B	1.22291
ETS1	RAPGEF1	2.87409
ETS1	RAPGEF2	27.476
ETS1	RAPGEF5	1.17697
ETS1	RAPH1	29.9308
ETS1	RARA-AS1	2.65712
ETS1	RARB	21.0215
ETS1	RASA2	5.13211
ETS1	RASA3	7.57804
ETS1	RASAL2	44.0805
ETS1	RASD2	23.7734
ETS1	RASGEF1B	24.443
ETS1	RASGRP2	8.02273
ETS1	RASGRP3	0.416738
ETS1	RASL10B	0.964496
ETS1	RASSF1	12.6315
ETS1	RASSF3	3.58716
ETS1	RASSF5	0.401736
ETS1	RB1	10.0441
ETS1	RBBP6	0.944721
ETS1	RBBP8	6.6829
ETS1	RBCK1	0.722073
ETS1	RBFA	1.68658
ETS1	RBM10	4.57208
ETS1	RBM12	2.32448
ETS1	RBM15B	2.12253
ETS1	RBM17	17.6218
ETS1	RBM18	2.18843
ETS1	RBM19	1.42009
ETS1	RBM23	0.790271
ETS1	RBM26	0.524895
ETS1	RBM27	1.27131
ETS1	RBM3	1.88168
ETS1	RBM33	8.09471
ETS1	RBM39	0.563389
ETS1	RBM4	0.556352
ETS1	RBM5	1.57388
ETS1	RBM5-AS1	0.243772
ETS1	RBM6	0.763959
ETS1	RBM8A	1.46891
ETS1	RBMS2	0.665569
ETS1	RBMX	0.518046
ETS1	RBMXL1	1.32778
ETS1	RBPMS	5.12658
ETS1	RBPMS2	0.469804
ETS1	RC3H1	3.3849
ETS1	RC3H2	6.29676
ETS1	RCAN2	1.32897
ETS1	RCC2	3.94009
ETS1	RCE1	0.58473
ETS1	RCL1	0.499906
ETS1	RCOR1	10.4514
ETS1	RCSD1	17.3199
ETS1	RDH8	0.530466
ETS1	RDX	4.14033
ETS1	REC8	1.35238
ETS1	REEP3	3.21003
ETS1	REL	1.43511
ETS1	RELA	8.64798
ETS1	RELB	8.96827
ETS1	RELL1	12.9117
ETS1	RELT	0.450629
ETS1	REM1	12.2764
ETS1	RENBP	0.476685
ETS1	REPS1	1.53454
ETS1	RERE	0.37473
ETS1	REST	1.03361
ETS1	REXO1	8.32221
ETS1	REXO4	1.54984
ETS1	RFC2	14.4315
ETS1	RFFL	0.939304
ETS1	RFTN1	8.89646
ETS1	RFX1	1.93453
ETS1	RFX2	0.44764
ETS1	RFX3	2.68865
ETS1	RFX4	0.452207
ETS1	RFX8	0.823988
ETS1	RFXANK	12.4255
ETS1	RGL1	0.792017
ETS1	RGL2	0.595938
ETS1	RGL3	1.69289
ETS1	RGS16	15.3129
ETS1	RGS20	0.686343
ETS1	RGS3	0.926635
ETS1	RGS5	26.4516
ETS1	RGS7BP	0.935581
ETS1	RHBDF2	4.59626
ETS1	RHBDL2	23.7315
ETS1	RHEBL1	12.3442
ETS1	RHOA	2.48502
ETS1	RHOB	0.564959
ETS1	RHOBTB3	0.628725
ETS1	RHOC	1.2961
ETS1	RHOG	6.55226
ETS1	RHOH	0.576014
ETS1	RHOQ	51.9735
ETS1	RHOT1	0.460418
ETS1	RHOT2	1.86056
ETS1	RHPN2	6.54363
ETS1	RIC1	1.4114
ETS1	RIC8B	3.96933
ETS1	RICTOR	0.702974
ETS1	RIF1	3.18305
ETS1	RILPL2	16.6761
ETS1	RIN3	11.5349
ETS1	RINT1	2.86146
ETS1	RIPK1	0.373874
ETS1	RIT1	10.5592
ETS1	RLF	4.92264
ETS1	RMI1	1.54287
ETS1	RMND1	8.40747
ETS1	RMND5B	2.80253
ETS1	RNASEH1	1.09437
ETS1	RNASEK	0.594
ETS1	RND3	0.524445
ETS1	RNF11	0.693938
ETS1	RNF111	4.21651
ETS1	RNF113A	6.84684
ETS1	RNF114	5.91523
ETS1	RNF115	2.32737
ETS1	RNF123	0.483711
ETS1	RNF128	5.34259
ETS1	RNF135	3.56659
ETS1	RNF138	0.519094
ETS1	RNF145	0.964252
ETS1	RNF152	18.2953
ETS1	RNF157-AS1	0.0258455
ETS1	RNF166	1.29071
ETS1	RNF168	1.06336
ETS1	RNF169	10.8958
ETS1	RNF180	3.86719
ETS1	RNF185	13.6605
ETS1	RNF213	7.71409
ETS1	RNF220	2.39951
ETS1	RNF24	9.26433
ETS1	RNF34	0.877371
ETS1	RNF38	5.04539
ETS1	RNF4	1.35203
ETS1	RNF40	4.0792
ETS1	RNF6	2.76207
ETS1	RNF7	3.03492
ETS1	RNPEPL1	16.6005
ETS1	RNPS1	1.0988
ETS1	ROBO4	1.16474
ETS1	ROCK1	13.5066
ETS1	ROCK2	21.4584
ETS1	ROR2	0.592263
ETS1	RP2	8.19567
ETS1	RP9	1.70624
ETS1	RPAP1	0.820955
ETS1	RPF1	0.436597
ETS1	RPGR	3.15956
ETS1	RPL10	1.56645
ETS1	RPL10A	0.803962
ETS1	RPL14	0.44847
ETS1	RPL18	0.413323
ETS1	RPL22L1	0.694019
ETS1	RPL26	0.683306
ETS1	RPL29	0.423744
ETS1	RPL3	0.712216
ETS1	RPL30	1.66521
ETS1	RPL32	0.929205
ETS1	RPL35A	1.836
ETS1	RPL36	0.762972
ETS1	RPL39	1.11957
ETS1	RPL4	0.390282
ETS1	RPL7A	0.393935
ETS1	RPL8	0.469395
ETS1	RPL9	0.454858
ETS1	RPLP1	0.51321
ETS1	RPN1	1.37956
ETS1	RPP14	0.575739
ETS1	RPP25	0.682296
ETS1	RPP40	3.23106
ETS1	RPRD1A	4.07301
ETS1	RPRD1B	0.650495
ETS1	RPS12	0.658993
ETS1	RPS15A	0.973539
ETS1	RPS19	1.69388
ETS1	RPS25	0.410252
ETS1	RPS27A	0.627274
ETS1	RPS28	0.640179
ETS1	RPS3	3.47512
ETS1	RPS3A	0.540218
ETS1	RPS4X	1.00576
ETS1	RPS5	0.834488
ETS1	RPS6	0.729654
ETS1	RPS6KA4	0.708187
ETS1	RPS6KB1	1.71959
ETS1	RPS6KB2	1.17418
ETS1	RPS6KC1	1.77912
ETS1	RPS7	3.56911
ETS1	RPS8	0.916269
ETS1	RPTOR	0.481684
ETS1	RPUSD1	2.91964
ETS1	RRAGC	3.83068
ETS1	RRAS2	0.803684
ETS1	RRN3	5.35021
ETS1	RRP15	0.606288
ETS1	RRP1B	0.752225
ETS1	RRP36	0.794995
ETS1	RRS1	1.57824
ETS1	RSPH9	0.520927
ETS1	RSRC2	1.19597
ETS1	RSRP1	1.99117
ETS1	RSU1	7.63418
ETS1	RTCB	0.51863
ETS1	RTF1	0.40375
ETS1	RTN2	0.972048
ETS1	RTN4R	0.146052
ETS1	RTN4RL2	0.554534
ETS1	RUBCN	12.6216
ETS1	RUNX1	6.7422
ETS1	RUNX2	2.85087
ETS1	RUNX3	2.56025
ETS1	RUVBL1-AS1	0.0215117
ETS1	RXRA	0.43387
ETS1	RYBP	6.56202
ETS1	RYR1	0.720031
ETS1	S100A3	13.5212
ETS1	S1PR3	6.74455
ETS1	S1PR4	0.458325
ETS1	S1PR5	8.39689
ETS1	SACS	4.41119
ETS1	SAE1	0.860222
ETS1	SAFB	2.89028
ETS1	SAFB2	0.727795
ETS1	SAMD1	2.27012
ETS1	SAMD14	1.89187
ETS1	SAMD4A	6.58053
ETS1	SAMD4B	15.8498
ETS1	SAMD5	0.790704
ETS1	SAMHD1	1.40384
ETS1	SAMSN1	0.607613
ETS1	SAP130	1.67639
ETS1	SAP25	5.08888e-05
ETS1	SAP30	1.79518
ETS1	SAP30BP	1.53135
ETS1	SAR1B	0.39624
ETS1	SARAF	4.41551
ETS1	SARDH	0.7891
ETS1	SARS	3.48716
ETS1	SART1	3.21123
ETS1	SART3	4.0885
ETS1	SASH1	37.9427
ETS1	SATB2	9.10803
ETS1	SATL1	2.01748
ETS1	SBDS	1.88508
ETS1	SBF1	0.417554
ETS1	SBNO1	8.17846
ETS1	SBNO2	2.81239
ETS1	SCAF8	0.572188
ETS1	SCAMP1-AS1	2.32784
ETS1	SCAND1	1.86224
ETS1	SCARF1	5.2766
ETS1	SCFD2	0.43262
ETS1	SCG2	0.398332
ETS1	SCHIP1	12.3846
ETS1	SCIN	4.5892
ETS1	SCLT1	19.9671
ETS1	SCMH1	0.886526
ETS1	SCO2	1.13543
ETS1	SCRIB	0.509595
ETS1	SCRN1	4.88997
ETS1	SCYL2	6.6195
ETS1	SDC2	2.41789
ETS1	SDCBP2	0.527434
ETS1	SDHA	4.03992
ETS1	SDHAF2	0.46489
ETS1	SDHB	0.831544
ETS1	SDK1	0.587968
ETS1	SDSL	0.711469
ETS1	SEC14L1	13.3521
ETS1	SEC16A	1.28746
ETS1	SEC22A	0.538612
ETS1	SEC23IP	1.72514
ETS1	SEC24A	2.01385
ETS1	SEC24C	0.907796
ETS1	SEC24D	0.495738
ETS1	SEC31A	1.66949
ETS1	SEC31B	0.503619
ETS1	SECISBP2L	0.639234
ETS1	SEH1L	3.56126
ETS1	SEL1L	0.526881
ETS1	SEMA4B	4.1522
ETS1	SEMA4C	13.0722
ETS1	SEMA5A	19.3951
ETS1	SEMA5B	1.24677
ETS1	SEMA6A-AS1	2.23287
ETS1	SEMA6D	0.578336
ETS1	SENP1	2.00734
ETS1	SENP3	0.374633
ETS1	SENP5	10.8032
ETS1	SENP6	1.69118
ETS1	SENP8	0.486456
ETS1	SERBP1	0.929086
ETS1	SERINC3	5.24875
ETS1	SERPINA1	1.39695
ETS1	SERPINB8	0.449911
ETS1	SERPINH1	3.66664
ETS1	SERPINI1	3.75016
ETS1	SESN2	1.88109
ETS1	SET	5.89513
ETS1	SETD1A	1.46056
ETS1	SETD2	0.601716
ETS1	SETD5	23.0425
ETS1	SETDB1	0.473942
ETS1	SEZ6L2	7.47965
ETS1	SF3A1	5.11942
ETS1	SF3B1	2.61567
ETS1	SF3B3	1.2415
ETS1	SF3B4	2.13983
ETS1	SFI1	0.790462
ETS1	SFPQ	6.264
ETS1	SFSWAP	3.96657
ETS1	SFT2D3	0.545307
ETS1	SFXN3	0.724989
ETS1	SGIP1	43.8494
ETS1	SGO1	0.0882158
ETS1	SGPL1	9.55807
ETS1	SGPP1	1.12613
ETS1	SGTA	0.36883
ETS1	SGTB	0.589569
ETS1	SH2B2	0.503518
ETS1	SH2B3	27.1434
ETS1	SH2D1A	1.1933
ETS1	SH2D2A	3.55097
ETS1	SH2D3C	3.49936
ETS1	SH3BGRL3	2.0595
ETS1	SH3BP2	8.63782
ETS1	SH3BP5L	0.944336
ETS1	SH3D19	0.402159
ETS1	SH3GL1	4.97158
ETS1	SH3GLB1	13.2496
ETS1	SH3KBP1	30.8909
ETS1	SH3RF1	28.7839
ETS1	SH3RF3	1.11351
ETS1	SH3RF3-AS1	0.58744
ETS1	SHB	1.40929
ETS1	SHC1	3.29259
ETS1	SHC4	3.75133
ETS1	SHKBP1	1.77868
ETS1	SHMT2	1.22739
ETS1	SHOC2	8.33803
ETS1	SHOX2	0.435602
ETS1	SHROOM1	0.675193
ETS1	SHROOM4	0.586596
ETS1	SIAE	6.96401
ETS1	SIAH2	6.03293
ETS1	SIDT2	19.2405
ETS1	SIK2	22.0153
ETS1	SIK3	30.9575
ETS1	SIN3A	1.54361
ETS1	SIPA1	16.2254
ETS1	SIRT6	0.388729
ETS1	SIX1	6.11646
ETS1	SKA2	11.4384
ETS1	SKI	1.98
ETS1	SLAIN2	27.7211
ETS1	SLAMF8	1.47058
ETS1	SLBP	7.43061
ETS1	SLC12A2	1.12188
ETS1	SLC12A6	0.461903
ETS1	SLC15A4	13.7961
ETS1	SLC16A3	2.10421
ETS1	SLC16A7	0.540145
ETS1	SLC17A9	2.69454
ETS1	SLC19A1	7.49697
ETS1	SLC1A1	3.05985
ETS1	SLC1A2	2.97275
ETS1	SLC20A2	6.42733
ETS1	SLC22A13	1.04957
ETS1	SLC25A16	5.30645
ETS1	SLC25A19	1.38551
ETS1	SLC25A24	4.83013
ETS1	SLC25A25	10.9036
ETS1	SLC25A26	2.0991
ETS1	SLC25A3	3.19609
ETS1	SLC25A39	1.07835
ETS1	SLC25A46	3.19365
ETS1	SLC25A5	14.0768
ETS1	SLC25A51	4.77532
ETS1	SLC25A53	0.785705
ETS1	SLC2A1	0.681292
ETS1	SLC2A6	19.5148
ETS1	SLC30A10	0.360862
ETS1	SLC30A5	1.8968
ETS1	SLC30A7	2.55942
ETS1	SLC31A1	2.40816
ETS1	SLC35A4	8.17212
ETS1	SLC35E4	0.893891
ETS1	SLC35F1	1.83834
ETS1	SLC35F5	3.11069
ETS1	SLC35F6	0.560351
ETS1	SLC38A11	2.3497
ETS1	SLC38A2	2.14617
ETS1	SLC39A10	0.560144
ETS1	SLC39A11	1.8587
ETS1	SLC39A4	1.02057
ETS1	SLC39A9	0.616174
ETS1	SLC3A2	3.17349
ETS1	SLC41A1	0.968214
ETS1	SLC43A3	0.402154
ETS1	SLC44A1	0.416639
ETS1	SLC44A2	29.4818
ETS1	SLC4A1AP	2.02872
ETS1	SLC52A2	0.806646
ETS1	SLC5A3	8.17622
ETS1	SLC6A1	7.63485
ETS1	SLC6A8	0.417025
ETS1	SLC7A1	0.781871
ETS1	SLC7A11	0.434291
ETS1	SLC7A2	0.518397
ETS1	SLC7A5	17.3229
ETS1	SLC7A6OS	0.409075
ETS1	SLC9A3R2	1.5045
ETS1	SLC9A5	1.7459
ETS1	SLCO1C1	3.30876
ETS1	SLCO3A1	41.2038
ETS1	SLCO4A1	0.736257
ETS1	SLF2	0.430677
ETS1	SLIT1	0.53645
ETS1	SLIT3	0.693789
ETS1	SLK	4.07666
ETS1	SLN	2.90552
ETS1	SLTM	1.81059
ETS1	SLX4IP	1.87933
ETS1	SMAD3	18.3535
ETS1	SMAD4	13.0079
ETS1	SMAD7	3.33583
ETS1	SMAGP	9.46215
ETS1	SMAP1	0.421079
ETS1	SMAP2	29.2894
ETS1	SMARCA4	9.67095
ETS1	SMARCA5	0.470651
ETS1	SMARCB1	25.2081
ETS1	SMARCC1	13.5422
ETS1	SMARCD1	12.8458
ETS1	SMC1A	6.71444
ETS1	SMC2	0.971296
ETS1	SMC4	17.7719
ETS1	SMCHD1	0.550182
ETS1	SMCR5	1.70508
ETS1	SMCR8	1.4887
ETS1	SMG1	3.88596
ETS1	SMG5	11.1407
ETS1	SMG7	18.4475
ETS1	SMG8	3.24015
ETS1	SMIM13	4.67138
ETS1	SMIM3	1.43478
ETS1	SMNDC1	0.604004
ETS1	SMOX	1.46621
ETS1	SMTN	0.857682
ETS1	SMURF1	17.0517
ETS1	SMYD2	20.0408
ETS1	SMYD3	0.506523
ETS1	SNAI1	0.523825
ETS1	SNAI2	23.9463
ETS1	SNAP23	1.72616
ETS1	SNAP25	0.89134
ETS1	SNAP25-AS1	1.03409
ETS1	SNAP29	5.0832
ETS1	SND1	1.97732
ETS1	SND1-IT1	1.99827
ETS1	SNF8	0.40317
ETS1	SNHG10	2.33512
ETS1	SNHG15	1.04033
ETS1	SNHG17	0.693358
ETS1	SNHG21	0.396076
ETS1	SNHG4	7.18376
ETS1	SNHG8	0.716227
ETS1	SNN	2.81682
ETS1	SNRK	20.6001
ETS1	SNRNP200	4.44254
ETS1	SNRNP70	0.575185
ETS1	SNRPB	5.89125
ETS1	SNRPC	0.811887
ETS1	SNRPD1	1.86364
ETS1	SNTG2	0.729152
ETS1	SNW1	1.95885
ETS1	SNX12	4.67194
ETS1	SNX13	4.56209
ETS1	SNX14	1.41412
ETS1	SNX15	0.468274
ETS1	SNX25	7.93237
ETS1	SNX29	17.8795
ETS1	SNX3	2.88441
ETS1	SNX33	4.54935
ETS1	SNX6	13.9389
ETS1	SNX8	6.01891
ETS1	SOCS1	1.30706
ETS1	SOCS2	24.1844
ETS1	SOCS2-AS1	1.30447
ETS1	SOCS4	3.27756
ETS1	SOCS5	7.65972
ETS1	SOGA1	45.5063
ETS1	SOGA3	1.42806
ETS1	SORBS1	1.83977
ETS1	SORBS3	6.91415
ETS1	SORT1	1.14602
ETS1	SOS2	3.4015
ETS1	SOX11	0.0708178
ETS1	SOX12	6.83803
ETS1	SOX17	1.04674
ETS1	SOX30	0.346461
ETS1	SOX4	1.21731
ETS1	SOX5	23.115
ETS1	SP140L	1.73367
ETS1	SP2	12.1942
ETS1	SP3	1.68504
ETS1	SPAG5	1.26096
ETS1	SPAG9	0.994479
ETS1	SPARC	1.98364
ETS1	SPARCL1	1.25414
ETS1	SPATA13	0.666522
ETS1	SPATA2	5.27888
ETS1	SPATA2L	12.8359
ETS1	SPATS2L	22.1947
ETS1	SPCS2	0.793686
ETS1	SPDYE2	1.10051
ETS1	SPECC1	13.9882
ETS1	SPEN	35.8967
ETS1	SPHK1	0.900319
ETS1	SPIRE1	12.4976
ETS1	SPNS1	2.28789
ETS1	SPNS2	2.52689
ETS1	SPPL3	1.38733
ETS1	SPRED2	0.947407
ETS1	SPRED3	9.39279
ETS1	SPRTN	4.68578
ETS1	SPRY2	2.17568
ETS1	SPRY4	28.7599
ETS1	SPTBN1	5.43017
ETS1	SPTY2D1	0.411988
ETS1	SQLE	1.51163
ETS1	SRC	23.7603
ETS1	SRCAP	8.84738
ETS1	SRD5A3	13.6299
ETS1	SREBF1	0.373836
ETS1	SRF	0.427974
ETS1	SRFBP1	2.97474
ETS1	SRGAP2	0.479067
ETS1	SRGAP2B	0.398791
ETS1	SRGAP2C	0.653069
ETS1	SRGN	3.25461
ETS1	SRI	0.597324
ETS1	SRP68	0.601913
ETS1	SRPX2	1.0145
ETS1	SRRM2	0.925803
ETS1	SRSF10	0.926259
ETS1	SRSF4	0.737717
ETS1	SRSF5	1.29025
ETS1	SRSF6	0.498917
ETS1	SS18	1.42661
ETS1	SS18L1	0.832418
ETS1	SSBP2	0.78551
ETS1	SSBP3	0.390536
ETS1	SSH1	40.2227
ETS1	SSNA1	1.10731
ETS1	SSR4	1.05348
ETS1	SSRP1	32.7377
ETS1	SSTR2	7.31191
ETS1	ST13	1.17114
ETS1	ST3GAL1	3.51862
ETS1	ST3GAL2	15.1321
ETS1	ST5	3.37392
ETS1	ST7-AS1	0.45973
ETS1	ST8SIA2	6.57009
ETS1	STAG2	0.931876
ETS1	STARD13	10.6373
ETS1	STARD13-AS	5.15712
ETS1	STARD3NL	3.76524
ETS1	STARD4	16.3077
ETS1	STARD4-AS1	0.519645
ETS1	STARD7	6.70869
ETS1	STAT3	1.98685
ETS1	STAT5A	0.390296
ETS1	STAT6	0.583016
ETS1	STAU1	0.566969
ETS1	STIL	1.26948
ETS1	STIM1	0.466921
ETS1	STIP1	24.2762
ETS1	STK10	24.9218
ETS1	STK11	3.25688
ETS1	STK11IP	1.22503
ETS1	STK17B	6.57793
ETS1	STK24	0.895921
ETS1	STK32B	0.378698
ETS1	STK38L	26.0135
ETS1	STK39	0.366385
ETS1	STK4	2.76605
ETS1	STK40	12.6576
ETS1	STMN3	0.498061
ETS1	STOX1	0.734905
ETS1	STRAP	3.02035
ETS1	STRN	0.629243
ETS1	STRN3	6.86303
ETS1	STX11	6.16894
ETS1	STX12	0.809239
ETS1	STX18	0.52969
ETS1	STX1A	0.525174
ETS1	STX6	3.93867
ETS1	STXBP2	3.16589
ETS1	STYX	1.03218
ETS1	SUDS3	2.41778
ETS1	SUFU	0.413982
ETS1	SUGP1	6.60179
ETS1	SUGT1	2.31447
ETS1	SULF2	1.0358
ETS1	SULT1A1	0.607595
ETS1	SUMO4	0.888102
ETS1	SUPT6H	3.17433
ETS1	SUPV3L1	2.27366
ETS1	SURF6	0.545119
ETS1	SUSD1	4.36522
ETS1	SUSD6	6.1317
ETS1	SUV39H2	1.06735
ETS1	SUZ12	4.33235
ETS1	SVIL	1.28762
ETS1	SVOP	0.277203
ETS1	SWAP70	2.84405
ETS1	SWI5	0.726665
ETS1	SYAP1	1.19508
ETS1	SYCE1	2.82109
ETS1	SYCP2	8.6451
ETS1	SYDE1	20.3732
ETS1	SYMPK	0.461748
ETS1	SYN1	0.946819
ETS1	SYN3	0.379164
ETS1	SYNCRIP	0.381971
ETS1	SYNE2	1.64007
ETS1	SYNGAP1	2.43639
ETS1	SYNGR2	2.25122
ETS1	SYNJ1	1.22613
ETS1	SYNJ2	20.2137
ETS1	SYNPO2	0.622126
ETS1	SYNRG	0.408871
ETS1	SYPL2	17.6613
ETS1	SYT11	11.3729
ETS1	SYT17	0.529943
ETS1	SYTL2	6.20412
ETS1	SZRD1	14.6659
ETS1	TACC2	14.2712
ETS1	TAF11	2.32799
ETS1	TAF15	0.461684
ETS1	TAF1B	1.27323
ETS1	TAF2	3.21588
ETS1	TAF4	0.668914
ETS1	TAF5	0.475501
ETS1	TAF5L	1.2622
ETS1	TAF6L	2.72415
ETS1	TAF7	3.31869
ETS1	TAF8	0.494773
ETS1	TAF9B	1.64533
ETS1	TAGLN	3.81956
ETS1	TAGLN2	2.84829
ETS1	TAL1	0.329479
ETS1	TANC1	65.7102
ETS1	TANC2	1.4062
ETS1	TAOK1	2.74162
ETS1	TAOK3	29.5434
ETS1	TAP2	2.69684
ETS1	TAPBP	15.6078
ETS1	TARBP2	0.432646
ETS1	TARDBP	1.51726
ETS1	TARS	9.02142
ETS1	TATDN2	0.599805
ETS1	TAX1BP1	9.92951
ETS1	TBC1D1	4.34265
ETS1	TBC1D10A	0.466028
ETS1	TBC1D10B	0.867065
ETS1	TBC1D13	0.532665
ETS1	TBC1D15	0.365432
ETS1	TBC1D16	0.681025
ETS1	TBC1D20	0.754192
ETS1	TBC1D22A	0.858033
ETS1	TBC1D22B	15.6519
ETS1	TBC1D23	10.7535
ETS1	TBC1D25	1.04547
ETS1	TBC1D2B	7.17186
ETS1	TBC1D7	2.77242
ETS1	TBC1D9	0.888761
ETS1	TBC1D9B	0.575329
ETS1	TBCA	0.482767
ETS1	TBCC	4.72951
ETS1	TBCEL	0.865636
ETS1	TBK1	5.39648
ETS1	TBL1X	9.73505
ETS1	TBPL1	4.23151
ETS1	TBRG4	0.418116
ETS1	TBX15	2.25298
ETS1	TBX2	22.5276
ETS1	TBX2-AS1	1.97251
ETS1	TBX3	0.971602
ETS1	TBXA2R	1.03524
ETS1	TCEAL1	1.73347
ETS1	TCEAL3	0.47502
ETS1	TCERG1	0.407257
ETS1	TCF12	1.01016
ETS1	TCF20	0.667923
ETS1	TCF25	0.922704
ETS1	TCOF1	0.365361
ETS1	TDG	4.63045
ETS1	TDRD7	0.428847
ETS1	TDRKH	0.161266
ETS1	TEAD1	0.866646
ETS1	TEAD2	4.44458
ETS1	TEAD4	22.3198
ETS1	TEC	0.578567
ETS1	TEKT4	2.10691
ETS1	TERF2	0.650053
ETS1	TES	28.3115
ETS1	TESC	9.59812
ETS1	TESK1	0.497044
ETS1	TESPA1	0.718041
ETS1	TET2	7.57755
ETS1	TET3	14.6117
ETS1	TEX11	0.715414
ETS1	TEX29	2.58961
ETS1	TEX41	10.4543
ETS1	TEX9	7.29118
ETS1	TFAP2A	0.245712
ETS1	TFB2M	3.73787
ETS1	TFCP2	0.540927
ETS1	TFE3	0.867096
ETS1	TFIP11	3.06707
ETS1	TFPI	23.8436
ETS1	TFPT	3.43216
ETS1	TGFB1	10.3853
ETS1	TGFB2	13.9395
ETS1	TGFB3	0.489994
ETS1	TGFBI	1.04752
ETS1	TGFBRAP1	1.65847
ETS1	TGIF2	21.0197
ETS1	THAP1	0.741614
ETS1	THAP4	1.95598
ETS1	THAP9-AS1	17.2974
ETS1	THBS2	0.532734
ETS1	THEMIS2	0.589141
ETS1	THOC2	0.556188
ETS1	THOC5	4.5404
ETS1	THRAP3	3.53894
ETS1	THUMPD2	0.585871
ETS1	THUMPD3-AS1	1.01858
ETS1	THY1	1.51096
ETS1	TICAM2	4.15843
ETS1	TIE1	1.74044
ETS1	TIGAR	10.635
ETS1	TIGD2	0.571371
ETS1	TIMM17A	2.33326
ETS1	TIMM23	0.578447
ETS1	TINAGL1	3.23474
ETS1	TIPRL	0.391572
ETS1	TIRAP	1.43489
ETS1	TJP1	16.8164
ETS1	TJP2	7.65067
ETS1	TKT	4.26304
ETS1	TLE1	23.179
ETS1	TLE2	0.813871
ETS1	TLE3	10.2677
ETS1	TLE4	1.27478
ETS1	TLK2	3.23195
ETS1	TLN1	10.8929
ETS1	TM4SF1	2.76053
ETS1	TMBIM4	0.387725
ETS1	TMC4	4.46389
ETS1	TMC6	1.9071
ETS1	TMC8	0.429942
ETS1	TMCC3	0.40673
ETS1	TMED3	0.507295
ETS1	TMEM107	0.601084
ETS1	TMEM108	1.77124
ETS1	TMEM119	1.29416
ETS1	TMEM127	9.69057
ETS1	TMEM131	3.16405
ETS1	TMEM132A	9.59039
ETS1	TMEM132E	0.563628
ETS1	TMEM134	0.433646
ETS1	TMEM14B	0.918706
ETS1	TMEM163	0.622249
ETS1	TMEM165	45.0855
ETS1	TMEM169	0.0817282
ETS1	TMEM170A	3.25981
ETS1	TMEM173	0.577471
ETS1	TMEM178B	0.523198
ETS1	TMEM183A	2.94234
ETS1	TMEM184A	0.758939
ETS1	TMEM184B	14.0486
ETS1	TMEM185A	4.44955
ETS1	TMEM186	0.465379
ETS1	TMEM189	5.60265
ETS1	TMEM199	1.45613
ETS1	TMEM217	9.01833
ETS1	TMEM229B	0.376722
ETS1	TMEM233	0.811697
ETS1	TMEM236	0.0460954
ETS1	TMEM242	0.402429
ETS1	TMEM248	0.393387
ETS1	TMEM26	1.10004
ETS1	TMEM30A	5.0827
ETS1	TMEM30B	0.385739
ETS1	TMEM39B	8.27101
ETS1	TMEM44-AS1	2.02518
ETS1	TMEM47	3.98181
ETS1	TMEM51	0.697702
ETS1	TMEM53	1.66723
ETS1	TMEM63A	2.58757
ETS1	TMEM63B	1.20323
ETS1	TMEM69	0.671381
ETS1	TMEM74B	18.3376
ETS1	TMEM87B	3.2938
ETS1	TMEM88	1.57355
ETS1	TMEM8A	3.0749
ETS1	TMEM94	5.8342
ETS1	TMEM98	0.785141
ETS1	TMF1	2.758
ETS1	TMOD3	6.26327
ETS1	TMX3	6.34294
ETS1	TNC	4.43842
ETS1	TNFAIP1	33.8656
ETS1	TNFAIP3	42.2542
ETS1	TNFAIP8	3.20867
ETS1	TNFAIP8L1	11.8546
ETS1	TNFRSF10A	1.49722
ETS1	TNFRSF13C	0.356328
ETS1	TNFRSF14	4.10496
ETS1	TNFRSF19	2.57718
ETS1	TNFRSF21	3.68344
ETS1	TNFRSF4	2.76194
ETS1	TNIP1	51.338
ETS1	TNIP2	23.3347
ETS1	TNK2	1.93256
ETS1	TNKS1BP1	10.3988
ETS1	TNKS2	2.05669
ETS1	TNPO3	26.8362
ETS1	TNS3	55.5301
ETS1	TOB1	0.404302
ETS1	TOB2	1.45307
ETS1	TOM1	9.36594
ETS1	TOMM20	1.42177
ETS1	TOMM22	1.27505
ETS1	TOMM34	0.380646
ETS1	TOMM40	0.419913
ETS1	TOMM40L	6.21684
ETS1	TOP1	0.735982
ETS1	TOP2B	0.378086
ETS1	TOP3A	1.35671
ETS1	TOP3B	0.872483
ETS1	TOPBP1	0.428881
ETS1	TOPORS	10.465
ETS1	TP53	10.9681
ETS1	TP53BP2	6.70748
ETS1	TP53INP1	5.64064
ETS1	TP53INP2	6.15837
ETS1	TP53RK	2.18288
ETS1	TP63	1.23696e-08
ETS1	TPBG	0.611318
ETS1	TPCN2	0.539923
ETS1	TPGS1	4.32827
ETS1	TPM2	0.833445
ETS1	TPM4	29.5104
ETS1	TPP2	11.8282
ETS1	TPPP3	5.80872
ETS1	TPRN	1.39813
ETS1	TPST2	37.8108
ETS1	TPT1	1.42989
ETS1	TPX2	8.26785
ETS1	TRABD2B	0.544637
ETS1	TRAF1	10.3426
ETS1	TRAF2	6.06979
ETS1	TRAF3	21.1593
ETS1	TRAF3IP3	1.10078
ETS1	TRAF4	27.8291
ETS1	TRAF6	11.7281
ETS1	TRAK1	47.3875
ETS1	TRAK2	24.4488
ETS1	TRAPPC10	22.9715
ETS1	TRAPPC6B	1.77577
ETS1	TRAPPC8	0.605431
ETS1	TRAPPC9	1.21982
ETS1	TRIAP1	3.14519
ETS1	TRIB1	3.64211
ETS1	TRIB2	18.5151
ETS1	TRIB3	5.58602
ETS1	TRIM11	0.594381
ETS1	TRIM16	15.1367
ETS1	TRIM16L	0.396222
ETS1	TRIM24	32.6617
ETS1	TRIM26	2.69743
ETS1	TRIM27	3.01282
ETS1	TRIM3	2.56743
ETS1	TRIM33	2.89785
ETS1	TRIM37	33.6914
ETS1	TRIM44	0.757056
ETS1	TRIM59	0.557766
ETS1	TRIM62	2.00566
ETS1	TRIM8	1.74185
ETS1	TRIO	2.04454
ETS1	TRIP12	7.4047
ETS1	TRIP4	0.441698
ETS1	TRIP6	1.54274
ETS1	TRMT10A	0.51102
ETS1	TRMT12	0.897656
ETS1	TRMT6	0.508487
ETS1	TRMU	0.434205
ETS1	TRO	0.910295
ETS1	TRPC3	0.614099
ETS1	TRPC4	26.4904
ETS1	TRPC4AP	1.21832
ETS1	TRPC6	23.2061
ETS1	TRPM4	0.863768
ETS1	TRPM6	0.540977
ETS1	TRPM7	0.489314
ETS1	TRPV2	23.4808
ETS1	TRRAP	1.31001
ETS1	TRUB2	0.38717
ETS1	TSC22D1	0.385356
ETS1	TSC22D2	0.844566
ETS1	TSC22D4	2.85337
ETS1	TSG101	8.97758
ETS1	TSHZ1	0.611508
ETS1	TSHZ3	1.86928
ETS1	TSKU	0.371214
ETS1	TSPAN12	0.902769
ETS1	TSPAN13	0.826547
ETS1	TSPAN14	33.9946
ETS1	TSPAN15	39.8565
ETS1	TSPAN5	3.2322
ETS1	TSPAN9	1.17604
ETS1	TSPYL4	4.27888
ETS1	TSR1	1.66122
ETS1	TTC19	4.58004
ETS1	TTC21B	1.5453
ETS1	TTC23	1.06745
ETS1	TTC26	0.755701
ETS1	TTC3	0.499251
ETS1	TTC31	0.518696
ETS1	TTC7A	1.47433
ETS1	TTC7B	7.75932
ETS1	TTC9C	0.788535
ETS1	TTI2	0.925156
ETS1	TTLL11	0.597893
ETS1	TTLL13P	0.903388
ETS1	TTLL5	1.11945
ETS1	TTYH2	5.45366
ETS1	TUBB1	0.758595
ETS1	TUBD1	0.725004
ETS1	TUBGCP2	4.61728
ETS1	TUG1	3.79951
ETS1	TULP3	0.684914
ETS1	TUSC3	8.01302
ETS1	TVP23B	0.406388
ETS1	TWF1	0.385215
ETS1	TWISTNB	13.2831
ETS1	TWSG1	0.908174
ETS1	TXN	0.581589
ETS1	TXNRD1	1.33945
ETS1	TYW3	0.90502
ETS1	U2AF1	0.883025
ETS1	UACA	53.1799
ETS1	UBA2	22.7249
ETS1	UBA5	1.27943
ETS1	UBA7	1.98136
ETS1	UBALD1	6.62829
ETS1	UBALD2	8.33851
ETS1	UBAP2	0.918016
ETS1	UBAP2L	1.21502
ETS1	UBASH3B	5.66762
ETS1	UBD	0.984931
ETS1	UBE2A	9.15642
ETS1	UBE2B	0.653557
ETS1	UBE2D2	12.5636
ETS1	UBE2E1	30.7663
ETS1	UBE2E2	12.0428
ETS1	UBE2E3	0.428834
ETS1	UBE2G1	0.858479
ETS1	UBE2H	2.86478
ETS1	UBE2J1	1.70486
ETS1	UBE2J2	0.494491
ETS1	UBE2L3	3.41112
ETS1	UBE2N	3.83344
ETS1	UBE2O	15.7113
ETS1	UBE2Q1	0.516522
ETS1	UBE2Q2	0.765403
ETS1	UBE2R2	0.648304
ETS1	UBE2S	0.457138
ETS1	UBE2W	1.94858
ETS1	UBE2Z	1.65244
ETS1	UBE3A	1.79493
ETS1	UBE4A	1.52534
ETS1	UBIAD1	3.72542
ETS1	UBN1	2.43751
ETS1	UBN2	7.81913
ETS1	UBOX5	1.40986
ETS1	UBOX5-AS1	0.23196
ETS1	UBP1	9.56187
ETS1	UBQLN1	4.69406
ETS1	UBR2	16.3849
ETS1	UBR3	4.19493
ETS1	UBR4	13.4247
ETS1	UBR5	1.98202
ETS1	UBR5-AS1	0.668566
ETS1	UBXN1	8.66631
ETS1	UCP2	0.387232
ETS1	UFM1	1.13249
ETS1	UGCG	21.2256
ETS1	UGGT2	0.850364
ETS1	UHMK1	9.19859
ETS1	UHRF1	2.57037
ETS1	UHRF1BP1	0.636068
ETS1	UHRF2	5.58542
ETS1	ULBP1	0.136042
ETS1	ULK1	6.62379
ETS1	UMPS	0.618082
ETS1	UNC13A	4.69321
ETS1	UNC5B	21.9399
ETS1	UPP1	13.3074
ETS1	UPRT	1.8459
ETS1	UQCRC1	6.58042
ETS1	UQCRC2	0.831402
ETS1	UQCRFS1	0.841276
ETS1	UQCRH	4.59248
ETS1	UQCRQ	0.405467
ETS1	URB2	0.511294
ETS1	URGCP	5.56849
ETS1	USE1	3.60891
ETS1	USF2	1.76586
ETS1	USF3	1.04063
ETS1	USP10	5.35983
ETS1	USP11	2.80977
ETS1	USP12	1.21346
ETS1	USP13	27.8485
ETS1	USP15	5.27932
ETS1	USP16	3.29428
ETS1	USP22	1.09883
ETS1	USP24	0.481298
ETS1	USP25	2.02474
ETS1	USP31	1.33373
ETS1	USP32	0.374721
ETS1	USP36	11.6971
ETS1	USP38	0.50653
ETS1	USP4	3.58674
ETS1	USP42	3.34395
ETS1	USP46	0.532343
ETS1	USP47	3.99694
ETS1	USP6NL	3.2551
ETS1	USP7	8.76678
ETS1	USP8	11.2782
ETS1	USP9X	2.53627
ETS1	USPL1	10.6161
ETS1	UTP18	0.867779
ETS1	UTP20	0.478882
ETS1	UTP6	0.73472
ETS1	UTRN	17.8104
ETS1	UVRAG	4.76697
ETS1	UVSSA	0.891754
ETS1	UXT	0.597274
ETS1	VAC14	6.807
ETS1	VAMP3	2.75115
ETS1	VAMP5	0.426483
ETS1	VAPB	1.97158
ETS1	VASH1	12.5384
ETS1	VASH2	0.378253
ETS1	VASN	0.525576
ETS1	VASP	34.4909
ETS1	VAV2	7.47331
ETS1	VAX2	0.933057
ETS1	VCAN	0.428014
ETS1	VCL	12.6885
ETS1	VCPIP1	2.47894
ETS1	VCPKMT	0.690774
ETS1	VDAC2	2.12371
ETS1	VEGFA	2.77378
ETS1	VEGFC	4.87087
ETS1	VGLL3	0.74437
ETS1	VGLL4	8.81328
ETS1	VHL	14.8388
ETS1	VIM	2.6707
ETS1	VIM-AS1	8.24285
ETS1	VKORC1	0.420763
ETS1	VKORC1L1	1.90756
ETS1	VMA21	0.54148
ETS1	VMP1	4.2768
ETS1	VOPP1	1.2537
ETS1	VPS11	4.68118
ETS1	VPS16	11.2179
ETS1	VPS18	1.42831
ETS1	VPS26A	0.609412
ETS1	VPS26B	0.753399
ETS1	VPS33A	4.69294
ETS1	VPS37A	4.16775
ETS1	VPS37B	19.8135
ETS1	VPS39	1.45285
ETS1	VPS9D1	0.383587
ETS1	VSTM4	2.49261
ETS1	VWA1	0.895058
ETS1	VWA8	0.460834
ETS1	WAC	3.98404
ETS1	WAPL	8.66177
ETS1	WARS2	13.1766
ETS1	WASF2	2.84805
ETS1	WBP11	1.4407
ETS1	WBP2	0.760469
ETS1	WDFY1	6.90874
ETS1	WDFY2	10.2801
ETS1	WDFY3	5.06523
ETS1	WDR1	5.84002
ETS1	WDR12	0.389817
ETS1	WDR13	0.434193
ETS1	WDR20	7.60086
ETS1	WDR24	0.79228
ETS1	WDR26	13.0114
ETS1	WDR37	0.780036
ETS1	WDR4	2.64407
ETS1	WDR41	2.85296
ETS1	WDR43	1.08759
ETS1	WDR47	3.1149
ETS1	WDR48	6.94996
ETS1	WDR5	0.838898
ETS1	WDR53	0.554243
ETS1	WDR55	0.898929
ETS1	WDR66	5.08972
ETS1	WDR82	0.79786
ETS1	WEE1	0.372394
ETS1	WHAMM	3.57077
ETS1	WIPF2	14.3913
ETS1	WIPI1	13.164
ETS1	WIPI2	0.7076
ETS1	WIZ	1.91616
ETS1	WLS	0.470958
ETS1	WNK1	2.05467
ETS1	WNT2	1.55301
ETS1	WNT2B	2.08305
ETS1	WNT5A	0.407935
ETS1	WNT7B	0.893735
ETS1	WNT9A	0.482589
ETS1	WSB2	0.521618
ETS1	WTIP	0.727654
ETS1	WWC1	6.53506
ETS1	WWC2	2.91703
ETS1	WWP2	14.3575
ETS1	XAF1	8.1022
ETS1	XIAP	0.668476
ETS1	XKR6	0.855375
ETS1	XPA	0.417905
ETS1	XPNPEP3	0.512233
ETS1	XPO1	1.37207
ETS1	XPO6	6.03131
ETS1	XRCC1	2.16485
ETS1	XRN2	5.64426
ETS1	XXYLT1	0.403243
ETS1	XYLT1	0.967965
ETS1	YAF2	7.09386
ETS1	YAP1	4.71709
ETS1	YARS	16.7447
ETS1	YBX1	2.36414
ETS1	YBX3	4.75721
ETS1	YEATS2	3.05231
ETS1	YIF1B	0.383804
ETS1	YIPF1	0.782878
ETS1	YKT6	1.66186
ETS1	YOD1	4.70387
ETS1	YPEL2	21.885
ETS1	YPEL5	2.48308
ETS1	YRDC	10.2371
ETS1	YTHDC1	7.70656
ETS1	YTHDC2	0.408906
ETS1	YTHDF1	1.15071
ETS1	YTHDF2	0.593666
ETS1	YTHDF3	6.46702
ETS1	YWHAB	9.581
ETS1	YWHAG	6.66582
ETS1	YWHAH	0.383582
ETS1	YWHAZ	38.2947
ETS1	YY1	2.77889
ETS1	ZBED4	6.52314
ETS1	ZBTB1	1.89024
ETS1	ZBTB10	2.34131
ETS1	ZBTB17	10.104
ETS1	ZBTB2	0.838469
ETS1	ZBTB21	7.43499
ETS1	ZBTB24	0.50897
ETS1	ZBTB34	1.09487
ETS1	ZBTB37	0.58394
ETS1	ZBTB38	27.0236
ETS1	ZBTB4	0.685461
ETS1	ZBTB40	7.18
ETS1	ZBTB41	0.664438
ETS1	ZBTB43	1.46843
ETS1	ZBTB46	9.68485
ETS1	ZBTB6	1.27886
ETS1	ZBTB7B	1.70722
ETS1	ZBTB8A	0.89329
ETS1	ZC3H12A	2.92454
ETS1	ZC3H12C	9.06997
ETS1	ZC3H12D	0.527938
ETS1	ZC3H18	22.3433
ETS1	ZCCHC14	8.40399
ETS1	ZCCHC2	15.7409
ETS1	ZDHHC1	0.943104
ETS1	ZDHHC17	0.463908
ETS1	ZDHHC2	0.768903
ETS1	ZDHHC20	0.86267
ETS1	ZDHHC5	1.80636
ETS1	ZEB2	20.3094
ETS1	ZER1	0.650786
ETS1	ZFAND2B	0.477598
ETS1	ZFAND3	16.0618
ETS1	ZFAT	2.67555
ETS1	ZFHX3	1.00131
ETS1	ZFP1	0.867811
ETS1	ZFP36L1	1.20855
ETS1	ZFP91	1.71484
ETS1	ZFPL1	0.38339
ETS1	ZFX	3.45383
ETS1	ZFY	4.2919
ETS1	ZFYVE1	22.0871
ETS1	ZFYVE16	3.31381
ETS1	ZHX2	10.2672
ETS1	ZIK1	0.411425
ETS1	ZKSCAN5	1.32989
ETS1	ZMAT3	0.412578
ETS1	ZMIZ1	2.01419
ETS1	ZMYM5	0.430259
ETS1	ZMYND8	0.467985
ETS1	ZNF101	0.865921
ETS1	ZNF12	1.66127
ETS1	ZNF121	3.06907
ETS1	ZNF124	3.51045
ETS1	ZNF134	5.25108
ETS1	ZNF136	0.410288
ETS1	ZNF142	1.31155
ETS1	ZNF143	5.90316
ETS1	ZNF146	0.447069
ETS1	ZNF148	0.94263
ETS1	ZNF160	2.4649
ETS1	ZNF18	0.522539
ETS1	ZNF195	2.20082
ETS1	ZNF207	2.5931
ETS1	ZNF212	10.1544
ETS1	ZNF217	18.5002
ETS1	ZNF22	9.82173
ETS1	ZNF23	0.428559
ETS1	ZNF24	4.40615
ETS1	ZNF25	0.450802
ETS1	ZNF254	0.452813
ETS1	ZNF26	3.66139
ETS1	ZNF263	0.550855
ETS1	ZNF264	2.18453
ETS1	ZNF266	1.92315
ETS1	ZNF267	11.802
ETS1	ZNF274	1.99996
ETS1	ZNF275	3.04383
ETS1	ZNF277	1.61226
ETS1	ZNF281	4.53742
ETS1	ZNF282	3.21606
ETS1	ZNF284	0.384219
ETS1	ZNF295-AS1	0.787201
ETS1	ZNF304	3.8458
ETS1	ZNF316	7.38041
ETS1	ZNF317	0.499759
ETS1	ZNF318	1.26608
ETS1	ZNF324	0.564414
ETS1	ZNF326	0.861564
ETS1	ZNF330	0.551873
ETS1	ZNF333	1.63376
ETS1	ZNF335	1.04646
ETS1	ZNF34	0.552966
ETS1	ZNF367	0.25331
ETS1	ZNF383	0.63119
ETS1	ZNF394	7.85493
ETS1	ZNF398	2.92671
ETS1	ZNF407	0.399531
ETS1	ZNF410	0.791388
ETS1	ZNF430	6.29723
ETS1	ZNF442	0.738894
ETS1	ZNF444	0.831927
ETS1	ZNF445	0.475638
ETS1	ZNF462	0.530341
ETS1	ZNF467	1.76579
ETS1	ZNF496	10.332
ETS1	ZNF503	0.467518
ETS1	ZNF507	3.12936
ETS1	ZNF518B	3.63315
ETS1	ZNF524	0.373545
ETS1	ZNF532	11.3193
ETS1	ZNF548	7.52901
ETS1	ZNF562	1.85162
ETS1	ZNF569	1.04599
ETS1	ZNF579	2.96134
ETS1	ZNF580	1.18527
ETS1	ZNF581	2.62655
ETS1	ZNF586	1.8133
ETS1	ZNF587B	1.6404
ETS1	ZNF592	8.35323
ETS1	ZNF598	0.710745
ETS1	ZNF609	6.10809
ETS1	ZNF611	4.25864
ETS1	ZNF618	11.305
ETS1	ZNF620	0.718959
ETS1	ZNF622	0.483608
ETS1	ZNF628	2.82799
ETS1	ZNF639	0.444284
ETS1	ZNF644	2.01288
ETS1	ZNF653	2.04407
ETS1	ZNF655	6.37957
ETS1	ZNF668	0.42779
ETS1	ZNF671	1.25229
ETS1	ZNF672	12.7971
ETS1	ZNF689	1.133
ETS1	ZNF697	9.15824
ETS1	ZNF703	15.0622
ETS1	ZNF708	0.546954
ETS1	ZNF713	5.51108
ETS1	ZNF75A	0.42166
ETS1	ZNF764	2.15033
ETS1	ZNF773	0.689276
ETS1	ZNF775	0.711459
ETS1	ZNF777	1.73223
ETS1	ZNF778	4.15985
ETS1	ZNF787	2.58417
ETS1	ZNF79	0.770786
ETS1	ZNF800	1.39871
ETS1	ZNF81	0.515479
ETS1	ZNF813	0.671787
ETS1	ZNF83	0.738414
ETS1	ZNF84	0.383188
ETS1	ZNF844	0.685397
ETS1	ZNF888	1.31403
ETS1	ZNF92	6.53652
ETS1	ZNFX1	12.8209
ETS1	ZNHIT1	2.3726
ETS1	ZNHIT2	0.808099
ETS1	ZNRD1	2.16958
ETS1	ZNRF2	1.62132
ETS1	ZSCAN16-AS1	1.10956
ETS1	ZSCAN20	0.411852
ETS1	ZSCAN29	1.45158
ETS1	ZSWIM4	0.536611
ETS1	ZSWIM5	10.633
ETS1	ZSWIM6	7.83798
ETS1	ZSWIM8	1.43946
ETS1	ZXDA	0.949163
ETS1	ZZEF1	7.32031
ETS2	ABCC4	38.0297
ETS2	ABCD3	1.79777
ETS2	ABL1	19.9509
ETS2	ABLIM3	2.31403
ETS2	ABR	5.30054
ETS2	ABTB2	1.15765
ETS2	ACE	7.40542
ETS2	ACKR3	8.51335
ETS2	ACOT7	0.392373
ETS2	ACSF2	0.943893
ETS2	ACSL3	2.05483
ETS2	ACTN1	4.21855
ETS2	ACVR1B	0.578269
ETS2	ACVRL1	2.17799
ETS2	ADAMTS1	4.39033
ETS2	ADAMTS3	2.17707
ETS2	ADAMTS5	13.9449
ETS2	ADAMTS7	24.291
ETS2	ADAMTS9	10.0138
ETS2	ADGRE2	7.57916
ETS2	ADGRL2	12.581
ETS2	ADGRL3	33.7765
ETS2	ADIPOR1	0.954891
ETS2	ADM	43.9537
ETS2	ADORA2B	20.6863
ETS2	ADSSL1	0.375612
ETS2	AFF1	1.14504
ETS2	AGO2	1.67209
ETS2	AGPAT2	1.90481
ETS2	AK1	1.27488
ETS2	AKR1B1	11.9843
ETS2	ALAS1	9.01311
ETS2	ALDH1A2	3.31183
ETS2	ALDH3B1	3.72771
ETS2	ALS2CL	2.63302
ETS2	AMPH	13.8812
ETS2	ANAPC10	2.43199
ETS2	ANAPC15	1.05047
ETS2	ANAPC16	1.02547
ETS2	ANK3	4.45689
ETS2	ANKH	1.20875
ETS2	ANKRD16	11.6993
ETS2	ANKRD28	0.535949
ETS2	ANKRD44	0.949199
ETS2	ANPEP	6.24204
ETS2	ANTXR1	11.5616
ETS2	APCDD1	0.457672
ETS2	APLP2	14.511
ETS2	APOLD1	1.20146
ETS2	AREG	38.6172
ETS2	ARHGAP24	0.573534
ETS2	ARHGAP6	17.7255
ETS2	ARHGEF1	0.472833
ETS2	ARHGEF10L	0.510565
ETS2	ARHGEF17	0.769794
ETS2	ARID3A	1.52069
ETS2	ARID5A	1.57954
ETS2	ARL15	1.32752
ETS2	ARNT2	2.70768
ETS2	ARRDC3	2.7734
ETS2	ARSG	6.92805
ETS2	ASAP1	0.872024
ETS2	ASB3	6.78445
ETS2	ASF1A	1.7156
ETS2	ASIC2	5.47512
ETS2	ASXL2	1.35631
ETS2	ATAD2	1.10234
ETS2	ATL2	1.63501
ETS2	ATMIN	0.833364
ETS2	ATOH8	1.40289
ETS2	ATP1A1	0.425419
ETS2	ATP1B1	10.9622
ETS2	ATP2A2	5.83769
ETS2	ATXN7L1	0.791976
ETS2	AXL	0.690452
ETS2	B4GALT5	0.576099
ETS2	BAIAP2	0.558109
ETS2	BAIAP3	0.453945
ETS2	BCAP31	0.805898
ETS2	BCAR1	1.00301
ETS2	BCL3	9.32204
ETS2	BCL6	0.593596
ETS2	BCOR	6.69649
ETS2	BDNF	37.3603
ETS2	BFSP1	8.07748
ETS2	BMF	4.64748
ETS2	BMP1	0.468528
ETS2	BMP2	28.5817
ETS2	BMP7	16.9739
ETS2	BRI3	1.2543
ETS2	BTG1	0.373188
ETS2	BVES	0.920991
ETS2	C11orf58	3.51816
ETS2	C11orf96	20.7011
ETS2	C16orf74	0.447451
ETS2	C18orf25	2.07692
ETS2	C1GALT1	3.36214
ETS2	C1QL1	27.6233
ETS2	C1QTNF6	0.475533
ETS2	C21orf91	0.673351
ETS2	C22orf31	3.63018
ETS2	C5orf66	4.34525
ETS2	C8orf88	6.22278
ETS2	C9orf129	0.687121
ETS2	CAB39	2.33997
ETS2	CABLES1	5.35422
ETS2	CACHD1	2.93694
ETS2	CADM1	11.0324
ETS2	CADPS2	0.589781
ETS2	CALM1	0.442391
ETS2	CALR	0.934655
ETS2	CAMK1D	34.0022
ETS2	CAMTA1	1.05764
ETS2	CAPZB	5.60861
ETS2	CARHSP1	3.91764
ETS2	CASC2	0.375729
ETS2	CAV1	11.5427
ETS2	CBX4	1.05404
ETS2	CBX6	1.5937
ETS2	CCDC184	7.27544
ETS2	CCDC85C	3.46458
ETS2	CCDC88C	15.922
ETS2	CCNF	3.41856
ETS2	CCNYL1	1.40186
ETS2	CD81	0.849449
ETS2	CD82	7.67469
ETS2	CDC14A	1.69731
ETS2	CDC42EP4	13.3012
ETS2	CDCP1	41.6114
ETS2	CDK17	1.80154
ETS2	CDK2	1.69748
ETS2	CDK2AP1	0.549427
ETS2	CDKL5	0.387601
ETS2	CDKN1A	0.448557
ETS2	CDV3	0.526554
ETS2	CEBPD	5.46842
ETS2	CFAP20	12.3293
ETS2	CFTR	19.8114
ETS2	CHD7	0.58463
ETS2	CHMP1B	1.59275
ETS2	CHMP7	0.943176
ETS2	CHP1	1.3522
ETS2	CHRM2	1.19898
ETS2	CHST11	1.29977
ETS2	CHST2	4.59064
ETS2	CHSY1	1.03095
ETS2	CITED2	1.09052
ETS2	CLIC4	28.761
ETS2	CLMP	1.05306
ETS2	CLSTN2	9.40446
ETS2	CMIP	29.2176
ETS2	CNIH1	3.24758
ETS2	CNIH3	2.116
ETS2	CNKSR3	9.80554
ETS2	CNNM4	6.6702
ETS2	CNOT2	7.65504
ETS2	CNRIP1	1.27881
ETS2	CNTFR	4.99576
ETS2	CNTNAP2	0.618609
ETS2	COBL	0.633436
ETS2	COCH	21.3542
ETS2	COL12A1	4.61756
ETS2	COL13A1	11.3374
ETS2	COL27A1	29.6363
ETS2	COL5A1	0.945152
ETS2	COL6A3	1.15045
ETS2	COL7A1	1.53828
ETS2	CORO1A	2.85615
ETS2	CPM	6.10885
ETS2	CREBRF	0.676109
ETS2	CREM	11.8637
ETS2	CRIM1	10.7006
ETS2	CROCC	0.718322
ETS2	CSGALNACT2	2.42212
ETS2	CSNK1E	24.6975
ETS2	CSRNP1	6.2931
ETS2	CTBP2	4.29001
ETS2	CTHRC1	0.88904
ETS2	CTNNB1	1.79514
ETS2	CTNNBIP1	1.10881
ETS2	CTNND2	1.55483
ETS2	CTPS2	0.506842
ETS2	CTSC	35.3224
ETS2	CX3CL1	1.21503
ETS2	CXCR4	1.90283
ETS2	CXXC5	0.530998
ETS2	CYGB	18.5062
ETS2	CYTL1	0.789933
ETS2	DACH1	26.7661
ETS2	DACT3	0.436232
ETS2	DCUN1D4	1.51723
ETS2	DDAH1	0.406233
ETS2	DDX3X	3.2099
ETS2	DENND2A	17.2079
ETS2	DENND3	2.62523
ETS2	DERL1	2.17732
ETS2	DGAT1	0.840127
ETS2	DGCR6L	0.599923
ETS2	DIO2	20.958
ETS2	DIP2C	2.72914
ETS2	DISC1	4.38825
ETS2	DLG4	0.660064
ETS2	DLG5	6.44522
ETS2	DLL4	4.03579
ETS2	DMTF1	0.402329
ETS2	DNAJC22	4.91012
ETS2	DNMT3A	1.31409
ETS2	DOCK1	0.712773
ETS2	DOCK5	4.62727
ETS2	DOK2	3.89355
ETS2	DOT1L	1.25107
ETS2	DRAM1	1.22993
ETS2	DSE	2.56068
ETS2	DSP	11.8501
ETS2	DST	1.55402
ETS2	DUSP15	2.85399
ETS2	DUSP5	7.63773
ETS2	EBF4	12.6103
ETS2	EDARADD	0.547243
ETS2	EDIL3	46.1483
ETS2	EFCAB11	2.42098
ETS2	EFCAB2	5.66888
ETS2	EFNB2	1.72882
ETS2	EFR3B	1.16317
ETS2	EGFR	2.13738
ETS2	EIF4A2	0.436171
ETS2	ELFN2	0.559324
ETS2	ELL	26.1316
ETS2	ELMSAN1	16.8619
ETS2	ELOVL6	2.2193
ETS2	EMILIN1	5.21159
ETS2	EML3	0.918777
ETS2	EMP2	2.3224
ETS2	ENHO	7.09696
ETS2	EPAS1	3.04114
ETS2	EPB41L4A	0.494298
ETS2	EPHB2	2.45989
ETS2	EPHB4	4.98772
ETS2	EPN2	0.422247
ETS2	EPS15	0.420769
ETS2	EPSTI1	0.389445
ETS2	ERMAP	0.438349
ETS2	ERN1	1.90337
ETS2	ESRRG	2.93968
ETS2	ETS2	1
ETS2	ETV1	3.52059
ETS2	EZH2	0.956366
ETS2	EZR	2.07296
ETS2	F2R	37.949
ETS2	F3	73.9498
ETS2	FAM102B	5.00458
ETS2	FAM122C	1.32425
ETS2	FAM155A	35.5253
ETS2	FAM167A	7.78463
ETS2	FAM171B	0.682566
ETS2	FAM174B	0.498964
ETS2	FAM20C	24.6367
ETS2	FAM219A	0.502851
ETS2	FAM49B	10.6122
ETS2	FAM78A	1.55374
ETS2	FAM83D	0.691775
ETS2	FANCC	3.17962
ETS2	FAR2	1.1313
ETS2	FARP1	14.4594
ETS2	FBLIM1	5.45213
ETS2	FBN2	30.024
ETS2	FBXL19	1.12305
ETS2	FBXL7	0.87463
ETS2	FENDRR	51.6085
ETS2	FERMT2	2.08154
ETS2	FGF13	7.52111
ETS2	FGF9	3.31442
ETS2	FGFR1	18.6065
ETS2	FGFR2	1.845
ETS2	FGFR4	11.3882
ETS2	FGGY	0.830456
ETS2	FHL2	3.55154
ETS2	FIBCD1	2.00027
ETS2	FIGN	1.05943
ETS2	FILIP1L	1.17649
ETS2	FKRP	16.4207
ETS2	FLI1	1.03649
ETS2	FLT3LG	7.5915
ETS2	FMNL1	0.990865
ETS2	FNDC3A	0.594596
ETS2	FNDC3B	30.3624
ETS2	FOSB	1.00503
ETS2	FOSL2	0.954178
ETS2	FOXJ2	0.89238
ETS2	FOXO1	0.413586
ETS2	FOXO3	2.65635
ETS2	FOXP1	0.705008
ETS2	FOXQ1	31.2864
ETS2	FPGS	0.707057
ETS2	FRAT2	0.377156
ETS2	FSCN1	9.29517
ETS2	FST	15.0136
ETS2	FSTL5	0.410772
ETS2	FUNDC1	0.377885
ETS2	FXYD2	1.40416
ETS2	FYN	0.734648
ETS2	FZD10	8.92744
ETS2	FZD10-AS1	2.12907
ETS2	GAB2	1.60779
ETS2	GABARAPL1	3.73332
ETS2	GABBR1	0.871308
ETS2	GABPB1	1.08103
ETS2	GABRA2	0.881548
ETS2	GADD45G	1.65423
ETS2	GAREM1	36.4416
ETS2	GCLC	17.1416
ETS2	GDF11	1.63428
ETS2	GDF15	10.1679
ETS2	GDNF	5.56687
ETS2	GDNF-AS1	0.632261
ETS2	GEM	1.27667
ETS2	GFOD1	3.45594
ETS2	GJA1	39.0455
ETS2	GNA13	16.6815
ETS2	GOLGA8B	5.91854
ETS2	GPC1	3.84899
ETS2	GPC4	13.2128
ETS2	GPR137B	7.75227
ETS2	GPR155	2.91493
ETS2	GPR158	3.72519
ETS2	GPR63	5.95087
ETS2	GPR85	2.04914
ETS2	GPRIN1	21.5782
ETS2	GPSM3	18.8556
ETS2	GPT2	0.505604
ETS2	GRAMD1A	2.04759
ETS2	GRAMD1B	0.506917
ETS2	GRIA3	13.1727
ETS2	GRK5	37.5711
ETS2	GSE1	17.2772
ETS2	GTF2I	1.1751
ETS2	GYG2	1.11927
ETS2	H1FX	0.510694
ETS2	H1FX-AS1	1.33556
ETS2	H2AFY	2.76613
ETS2	H3F3A	1.57204
ETS2	HAP1	1.94995
ETS2	HAS2	0.443026
ETS2	HCP5	0.379254
ETS2	HDAC4	8.51692
ETS2	HDAC5	0.597153
ETS2	HEBP2	0.401368
ETS2	HECA	2.08302
ETS2	HGF	29.0932
ETS2	HHIP-AS1	0.397159
ETS2	HIC1	1.25678
ETS2	HIVEP2	3.89785
ETS2	HLCS	1.86824
ETS2	HMGB1	2.21743
ETS2	HMGB3	3.36729
ETS2	HMGN1	1.04066
ETS2	HNRNPA2B1	0.545222
ETS2	HNRNPA3	0.711592
ETS2	HNRNPLL	0.453327
ETS2	HNRNPU	0.992302
ETS2	HNRNPUL1	0.530142
ETS2	HOXB5	0.416849
ETS2	HPCAL1	30.4746
ETS2	HPSE2	8.00987
ETS2	HR	0.433066
ETS2	HRH1	0.776742
ETS2	HS3ST3A1	0.387636
ETS2	HSP90B1	2.27945
ETS2	HSPA2	4.87114
ETS2	HSPB1	0.849445
ETS2	HTRA1	1.83785
ETS2	ID1	14.0552
ETS2	ID2-AS1	0.833314
ETS2	IDH1	0.931536
ETS2	IFI30	3.14507
ETS2	IFT80	0.78782
ETS2	IGF1R	2.53595
ETS2	IGFBP7	0.684741
ETS2	IKZF1	0.386338
ETS2	IL6ST	1.30272
ETS2	IL7R	27.1389
ETS2	ILKAP	0.504882
ETS2	IMP3	1.8356
ETS2	ING1	0.374003
ETS2	INO80	0.437444
ETS2	IP6K2	3.89718
ETS2	IQGAP2	1.67581
ETS2	IRF2BP1	1.29245
ETS2	IRF2BPL	14.1979
ETS2	IRF4	9.03111
ETS2	IRF8	3.98965
ETS2	IRS1	32.227
ETS2	IRS2	0.558935
ETS2	IRX3	22.6259
ETS2	ITGA5	26.6985
ETS2	ITM2C	12.9609
ETS2	ITPK1	0.399042
ETS2	ITPR2	0.44748
ETS2	ITPRIP	27.2066
ETS2	IVNS1ABP	0.554712
ETS2	JADE1	0.91115
ETS2	JAK1	5.45321
ETS2	JDP2	0.399528
ETS2	KANK1	0.593414
ETS2	KAT2B	1.24994
ETS2	KAZN	4.68445
ETS2	KCNH2	0.693221
ETS2	KCNK5	2.30112
ETS2	KCNS3	0.556924
ETS2	KCTD15	0.553996
ETS2	KDM6A	0.470109
ETS2	KIAA0895	4.31392
ETS2	KIAA1217	4.116
ETS2	KIAA2013	0.523122
ETS2	KIF26B	0.863569
ETS2	KIF9-AS1	0.391802
ETS2	KIFC3	7.4423
ETS2	KITLG	0.835545
ETS2	KLF11	1.04122
ETS2	KLF3	4.10314
ETS2	KLF6	5.6022
ETS2	KLHDC10	0.418816
ETS2	KLHL5	25.9017
ETS2	KMT2E	1.17187
ETS2	KRAS	0.692176
ETS2	KRT18	0.459658
ETS2	KRT8	2.98758
ETS2	LAMB1	7.98322
ETS2	LAMC3	12.4233
ETS2	LAPTM4A	1.99251
ETS2	LBR	0.435102
ETS2	LCORL	1.37558
ETS2	LDB1	2.96178
ETS2	LDB2	4.67572
ETS2	LEF1	3.68876
ETS2	LEF1-AS1	8.05882
ETS2	LETM2	1.70875
ETS2	LGALSL	0.439787
ETS2	LIMCH1	3.599
ETS2	LIMK1	0.587628
ETS2	LINC-PINT	15.4914
ETS2	LINC01220	2.51804
ETS2	LINC01270	4.68242
ETS2	LINC01578	2.08326
ETS2	LITAF	4.70424
ETS2	LMCD1	6.19188
ETS2	LMCD1-AS1	1.77972
ETS2	LMNB1	0.518434
ETS2	LMO4	1.50781
ETS2	LOX	0.885224
ETS2	LOXL2	28.3237
ETS2	LPAR3	10.8246
ETS2	LPCAT3	1.95587
ETS2	LPXN	1.3925
ETS2	LRFN4	0.497356
ETS2	LRP4	10.6488
ETS2	LRRC56	4.47603
ETS2	LRRC8A	0.394156
ETS2	LRRK2	0.983619
ETS2	LSM8	0.709941
ETS2	LTBP1	3.50779
ETS2	LUZP1	3.90305
ETS2	MAD2L2	2.42997
ETS2	MAFF	4.14887
ETS2	MAFK	0.400301
ETS2	MAGED2	2.10218
ETS2	MAML3	0.653281
ETS2	MAN1A1	4.20615
ETS2	MAN1C1	9.53629
ETS2	MAOA	13.1444
ETS2	MAP3K12	0.690751
ETS2	MAP3K14	0.614993
ETS2	MAP3K4	0.409126
ETS2	MAPK8	0.627623
ETS2	MAPKAPK2	2.72433
ETS2	MAPRE2	4.92132
ETS2	MARCKSL1	1.12097
ETS2	MAT2B	0.379401
ETS2	MB21D2	1.04375
ETS2	MBD6	2.61873
ETS2	MCC	17.1358
ETS2	MCL1	17.1925
ETS2	MCMBP	0.501468
ETS2	MCTP2	54.4175
ETS2	MED12	0.780058
ETS2	MED12L	7.06876
ETS2	MEMO1	1.85272
ETS2	METTL21A	0.616815
ETS2	MEX3A	0.942259
ETS2	MEX3B	2.57663
ETS2	MFGE8	25.5591
ETS2	MFSD11	0.392131
ETS2	MGAT4A	13.0841
ETS2	MGLL	21.4343
ETS2	MICAL1	0.517419
ETS2	MIR17HG	0.43591
ETS2	MIR193BHG	7.08199
ETS2	MIR194-2HG	0.545023
ETS2	MIS12	3.40546
ETS2	MKLN1	2.2688
ETS2	MKNK1	0.569686
ETS2	MKNK2	3.92084
ETS2	MLLT1	0.652
ETS2	MLLT3	0.383928
ETS2	MLXIP	4.4042
ETS2	MMD	11.9085
ETS2	MME	13.2475
ETS2	MMP11	0.375855
ETS2	MMP2	2.72966
ETS2	MMS19	0.423015
ETS2	MOB1B	6.55629
ETS2	MOSPD1	0.395751
ETS2	MPP3	0.477422
ETS2	MRPL40	1.18954
ETS2	MRPS6	12.2037
ETS2	MSANTD1	1.55613
ETS2	MSI2	6.95158
ETS2	MSRA	13.4124
ETS2	MSRB3	0.802627
ETS2	MT1E	1.17573
ETS2	MT2A	0.852942
ETS2	MTF2	4.33361
ETS2	MTFR1L	1.09346
ETS2	MTURN	2.96089
ETS2	MTUS1	0.398684
ETS2	MTUS2	1.18333
ETS2	MXD4	1.80554
ETS2	MYCN	0.871336
ETS2	MYOCD	0.469439
ETS2	NAA60	0.38916
ETS2	NADK2	0.556802
ETS2	NARF	1.48977
ETS2	NAV1	0.550188
ETS2	NBPF3	11.5848
ETS2	NCAM1	1.33514
ETS2	NCK2	1.96492
ETS2	NCOA3	7.00802
ETS2	NDRG1	1.04899
ETS2	NDRG4	1.3718
ETS2	NDUFA6	1.14419
ETS2	NDUFAF3	0.455039
ETS2	NEAT1	6.12493
ETS2	NECTIN2	3.83449
ETS2	NEDD4L	14.8484
ETS2	NEDD9	8.45959
ETS2	NEGR1	7.01531
ETS2	NEK6	1.1448
ETS2	NEO1	6.43757
ETS2	NETO2	1.81755
ETS2	NEXN	0.627357
ETS2	NFAT5	1.26036
ETS2	NFATC2	7.00276
ETS2	NFE2L2	9.3601
ETS2	NFIL3	1.12215
ETS2	NFKBIA	0.589658
ETS2	NKD1	0.371737
ETS2	NKX2-5	0.560434
ETS2	NMRK1	3.16378
ETS2	NOS1AP	23.9605
ETS2	NPAS3	3.10379
ETS2	NR2F1	19.0126
ETS2	NR2F1-AS1	0.73329
ETS2	NR3C1	0.457972
ETS2	NR4A2	5.37967
ETS2	NRIP3	4.90407
ETS2	NRP2	0.597444
ETS2	NT5DC3	0.619103
ETS2	NTF3	3.7086
ETS2	NTN1	0.380434
ETS2	NUAK2	7.96132
ETS2	NUDT4	23.214
ETS2	OBSL1	1.18593
ETS2	OLFM1	3.93688
ETS2	ONECUT1	0.68055
ETS2	ORAI1	1.92979
ETS2	ORC4	1.83847
ETS2	OSBP2	0.462261
ETS2	OSBPL1A	6.95327
ETS2	OTUD1	0.8681
ETS2	OTUD7B	0.994282
ETS2	PAFAH1B3	7.58761
ETS2	PALLD	2.51248
ETS2	PAPPA	5.06322
ETS2	PATZ1	0.420651
ETS2	PC	7.24213
ETS2	PCDH18	46.5982
ETS2	PCF11	0.378352
ETS2	PCGF5	0.680916
ETS2	PCNX2	1.21484
ETS2	PCSK5	0.903767
ETS2	PDE1C	21.0796
ETS2	PDE2A	2.19009
ETS2	PDE4D	8.43748
ETS2	PDGFC	1.64191
ETS2	PDGFRA	37.0862
ETS2	PDIA4	0.637638
ETS2	PDIA6	0.63305
ETS2	PDLIM1	48.771
ETS2	PDPN	32.6805
ETS2	PDZRN3	17.1785
ETS2	PECAM1	1.88702
ETS2	PER2	10.7803
ETS2	PEX5	1.91905
ETS2	PFKFB3	16.416
ETS2	PGAP2	0.770461
ETS2	PGS1	22.9071
ETS2	PHACTR2	6.38595
ETS2	PHACTR3	2.16778
ETS2	PHLDA2	1.38107
ETS2	PIAS4	0.472789
ETS2	PIK3R3	12.9084
ETS2	PIM3	0.404321
ETS2	PITPNC1	0.845672
ETS2	PITX1	7.02873
ETS2	PLA2G6	4.34427
ETS2	PLAGL2	0.373979
ETS2	PLAU	57.2865
ETS2	PLCG1-AS1	6.57387
ETS2	PLEKHA5	14.5247
ETS2	PLEKHH1	2.39673
ETS2	PLEKHO1	8.53424
ETS2	PLK2	31.1526
ETS2	PLXDC2	2.26925
ETS2	PMAIP1	9.9312
ETS2	PMEPA1	2.2219
ETS2	PNLDC1	1.00411
ETS2	POLR2A	0.514679
ETS2	PORCN	0.580986
ETS2	PPARD	0.379123
ETS2	PPIB	1.9156
ETS2	PPIF	0.418734
ETS2	PPM1H	3.41125
ETS2	PPP1R10	1.90526
ETS2	PPP1R3B	0.842721
ETS2	PPP2R5A	1.35594
ETS2	PPP6R3	0.878193
ETS2	PRCD	0.616894
ETS2	PRDX2	9.25554
ETS2	PRELID2	12.866
ETS2	PRIMA1	0.419246
ETS2	PRKAA2	3.54204
ETS2	PRKAG2	0.921308
ETS2	PRKCG	0.684856
ETS2	PRKCZ	3.67317
ETS2	PRKD1	0.593841
ETS2	PRKG1-AS1	1.51561
ETS2	PROX1	5.46187
ETS2	PRR12	0.385558
ETS2	PRR5	1.9094
ETS2	PRRC2A	0.964028
ETS2	PRUNE2	0.47209
ETS2	PSD3	34.2446
ETS2	PSEN2	0.735777
ETS2	PSME1	0.473873
ETS2	PTBP2	0.599936
ETS2	PTCH1	4.18238
ETS2	PTN	9.75476
ETS2	PTPRE	44.9868
ETS2	PTPRG	2.18747
ETS2	PTPRK	0.678705
ETS2	PTPRM	31.1223
ETS2	RAB11FIP5	5.58817
ETS2	RABEP2	0.526814
ETS2	RAD17	0.51352
ETS2	RAD9A	0.640471
ETS2	RAI2	0.685195
ETS2	RALY-AS1	0.388288
ETS2	RAP1A	0.529209
ETS2	RARA	0.557639
ETS2	RASGRF1	9.81034
ETS2	RASGRF2	21.6476
ETS2	RASSF5	12.882
ETS2	RBFOX1	1.75178
ETS2	RBFOX2	0.418904
ETS2	RBM17	2.40184
ETS2	RBMS1	0.63808
ETS2	RBMS3	22.2554
ETS2	RBMS3-AS3	4.09742
ETS2	RCAN1	10.2674
ETS2	RCOR2	0.674231
ETS2	RCSD1	2.34491
ETS2	RDH10	0.570827
ETS2	RERE	3.74435
ETS2	REV3L	15.1177
ETS2	RFTN2	6.22943
ETS2	RFX3	6.12752
ETS2	RGS14	0.481434
ETS2	RGS17	3.89108
ETS2	RGS2	5.18479
ETS2	RGS3	1.05581
ETS2	RGS9	3.22093
ETS2	RHBDF2	0.577799
ETS2	RHOB	22.8485
ETS2	RHOBTB1	10.4209
ETS2	RHOBTB2	0.642918
ETS2	RHOBTB3	4.29148
ETS2	RHOQ	0.366157
ETS2	RICTOR	0.631265
ETS2	RMND5A	0.767809
ETS2	RNF144A	0.993336
ETS2	RNF24	2.44726
ETS2	RNF4	0.485905
ETS2	ROBO1	0.52899
ETS2	RORB	1.3181
ETS2	RPL10	0.420641
ETS2	RPL26	0.38203
ETS2	RPRD2	0.413014
ETS2	RPS2	2.18969
ETS2	RPS5	0.470298
ETS2	RPS6KA2	29.0333
ETS2	RPS6KA3	2.05332
ETS2	RPS6KA5	6.91737
ETS2	RTN2	0.930553
ETS2	RUNX1	31.4351
ETS2	RXRA	3.42005
ETS2	RYBP	1.12041
ETS2	S100A13	1.58729
ETS2	SALL1	17.9695
ETS2	SAMD11	1.99152
ETS2	SAMD14	5.30895
ETS2	SAT1	28.7693
ETS2	SBF2	4.89746
ETS2	SCAPER	3.83616
ETS2	SCMH1	8.61984
ETS2	SCT	0.527962
ETS2	SCUBE2	1.78207
ETS2	SDC2	3.14939
ETS2	SDC4	8.21935
ETS2	SDK1	9.89335
ETS2	SDK2	11.5488
ETS2	SEMA3A	13.0127
ETS2	SEMA3F	5.33809
ETS2	SEMA4B	1.97546
ETS2	SEMA5A	6.94362
ETS2	SERINC5	1.93575
ETS2	SERP2	3.89014
ETS2	SERTAD2	0.441739
ETS2	SEZ6L2	0.42016
ETS2	SGIP1	0.595434
ETS2	SGK1	1.50667
ETS2	SH2B1	1.59121
ETS2	SH2B3	9.06056
ETS2	SH3BP1	4.9052
ETS2	SH3BP4	23.8621
ETS2	SHANK2	34.5992
ETS2	SHB	21.1363
ETS2	SHROOM2	0.784004
ETS2	SIDT2	0.402631
ETS2	SIK3	2.60212
ETS2	SIPA1L3	1.90453
ETS2	SIRPA	17.7451
ETS2	SIRT1	0.468942
ETS2	SKP1	0.887808
ETS2	SLC16A3	1.03966
ETS2	SLC16A5	1.65334
ETS2	SLC1A2	4.12874
ETS2	SLC1A5	42.8817
ETS2	SLC20A1	12.5856
ETS2	SLC22A15	2.65006
ETS2	SLC22A17	23.7954
ETS2	SLC23A2	31.2675
ETS2	SLC25A29	13.7308
ETS2	SLC25A5	0.638289
ETS2	SLC30A1	0.4066
ETS2	SLC38A2	1.84318
ETS2	SLC39A14	0.372286
ETS2	SLC39A6	0.6271
ETS2	SLC4A2	1.09159
ETS2	SLC4A4	2.39072
ETS2	SLC5A3	8.32616
ETS2	SLC7A5	0.757214
ETS2	SMAD3	5.14651
ETS2	SMAD6	3.67369
ETS2	SMAD9	7.79793
ETS2	SMAGP	2.82221
ETS2	SMARCA1	1.16977
ETS2	SMARCA4	1.40583
ETS2	SMARCD3	2.7983
ETS2	SMO	1.48887
ETS2	SMOC1	18.3874
ETS2	SMTN	1.59878
ETS2	SNAI1	0.412384
ETS2	SNAP25	4.78408
ETS2	SNCAIP	1.81359
ETS2	SNED1	1.73522
ETS2	SNTB2	0.520036
ETS2	SNX1	0.384365
ETS2	SOCS3	11.1168
ETS2	SOD2	0.550921
ETS2	SOX5	1.25479
ETS2	SOX9	5.87146
ETS2	SPATS2L	2.5209
ETS2	SPG7	1.20989
ETS2	SPHK1	1.11153
ETS2	SPINT1	0.883437
ETS2	SPIRE2	1.50091
ETS2	SPRED2	5.29479
ETS2	SPRY4	16.2998
ETS2	SPSB1	6.13101
ETS2	SPTSSA	4.86847
ETS2	SRF	3.5753
ETS2	SRGAP1	0.936819
ETS2	SRGAP2	2.12598
ETS2	SRGAP2B	1.08267
ETS2	SRPK1	1.17817
ETS2	SSB	0.427732
ETS2	SSBP2	1.27167
ETS2	SSBP4	1.80767
ETS2	SSRP1	0.760778
ETS2	ST14	1.17068
ETS2	ST5	21.293
ETS2	STAG2	1.25448
ETS2	STAMBPL1	1.66383
ETS2	STARD13	24.8976
ETS2	STAT5B	1.81432
ETS2	STAU2	0.413118
ETS2	STK26	1.62582
ETS2	STK33	0.790263
ETS2	STMN1	14.7695
ETS2	STOX2	24.8247
ETS2	STRN3	1.43633
ETS2	SUGT1	0.50525
ETS2	SULF2	0.547977
ETS2	SV2A	10.3895
ETS2	SVIL	2.68318
ETS2	SYDE2	0.527531
ETS2	SYT17	0.658949
ETS2	TAF4	1.68267
ETS2	TANK	6.63163
ETS2	TARSL2	2.62074
ETS2	TAX1BP3	1.22927
ETS2	TBC1D14	10.8239
ETS2	TBL1X	0.396906
ETS2	TBL2	1.07251
ETS2	TBX2	1.27198
ETS2	TBX2-AS1	1.66768
ETS2	TBX3	32.7272
ETS2	TBXAS1	32.0162
ETS2	TCAF2	0.826306
ETS2	TCF4	17.5464
ETS2	TCF7	0.555192
ETS2	TCP1	1.07745
ETS2	TEAD1	3.2305
ETS2	TEAD3	17.2277
ETS2	TEF	0.560343
ETS2	TFAP2C	2.26126
ETS2	TGFB1	2.73417
ETS2	TGFBR1	0.533989
ETS2	TGIF1	35.6724
ETS2	TGOLN2	0.718885
ETS2	THRB	0.628187
ETS2	TIFA	1.18172
ETS2	TIMM17A	0.58395
ETS2	TJP1	0.928039
ETS2	TLE3	7.43265
ETS2	TLE4	4.11992
ETS2	TLK1	0.414455
ETS2	TMEM119	2.37454
ETS2	TMEM132C	1.0756
ETS2	TMEM132D	0.478815
ETS2	TMEM150C	4.18192
ETS2	TMEM164	2.46818
ETS2	TMEM266	0.756795
ETS2	TMEM37	4.41249
ETS2	TMEM44	0.496669
ETS2	TMEM51	9.37183
ETS2	TMSB4X	0.825082
ETS2	TMTC1	22.8782
ETS2	TNFRSF1A	0.485176
ETS2	TNIK	3.76007
ETS2	TNK2	1.86674
ETS2	TNRC18	0.615357
ETS2	TNS3	1.22368
ETS2	TOP1	39.8425
ETS2	TOX	20.7408
ETS2	TOX2	5.89005
ETS2	TP53BP1	7.37035
ETS2	TP53I11	14.9831
ETS2	TP53INP1	1.01825
ETS2	TP53INP2	0.638105
ETS2	TRAF3IP2-AS1	0.970776
ETS2	TRAPPC10	0.501748
ETS2	TRHDE	0.816823
ETS2	TRIB1	32.8002
ETS2	TRIB3	0.451199
ETS2	TRIM59	0.812837
ETS2	TRIO	1.08052
ETS2	TRNP1	0.815628
ETS2	TRPA1	40.6972
ETS2	TSC22D1	19.9547
ETS2	TSC22D3	0.712473
ETS2	TSC22D4	1.02993
ETS2	TSHZ3	27.8182
ETS2	TSPAN11	4.16692
ETS2	TSPAN13	9.02331
ETS2	TTBK2	0.683004
ETS2	TTC7A	0.805792
ETS2	TTL	3.10243
ETS2	TTYH3	11.3415
ETS2	TVP23C	1.90104
ETS2	TWIST2	0.795952
ETS2	TWSG1	7.14599
ETS2	TXNL1	5.81373
ETS2	TXNRD1	1.91133
ETS2	UBALD1	1.82633
ETS2	UBASH3B	6.93214
ETS2	UBE2D3	0.999625
ETS2	UBE2E3	0.939927
ETS2	UBE2N	0.700879
ETS2	UBR1	1.11803
ETS2	UBR7	0.524165
ETS2	UNC5C	41.4231
ETS2	USP13	5.57532
ETS2	USP3	6.89797
ETS2	USP31	0.749673
ETS2	USP46	3.74263
ETS2	USP48	0.657331
ETS2	USP7	0.557167
ETS2	USPL1	8.08089
ETS2	UST	1.00604
ETS2	UXS1	0.545403
ETS2	VAC14	0.718965
ETS2	VAV2	2.24607
ETS2	VCAN	3.14855
ETS2	VCL	2.53171
ETS2	VEGFA	14.1149
ETS2	VPS37B	1.99564
ETS2	VPS9D1	3.16779
ETS2	VSTM2A	5.17662
ETS2	VWA5A	35.4577
ETS2	VWC2	5.46371
ETS2	WDR5	0.556859
ETS2	WDR86	5.35281
ETS2	WEE1	20.6415
ETS2	WFDC1	11.8806
ETS2	WLS	24.138
ETS2	WNT5A	14.8586
ETS2	WTAP	0.696833
ETS2	WWTR1	13.7727
ETS2	XIAP	1.07465
ETS2	YBX3	3.25445
ETS2	YIPF6	0.561613
ETS2	YPEL2	0.9143
ETS2	YTHDF3	0.52984
ETS2	ZBTB1	1.24089
ETS2	ZBTB40	0.490349
ETS2	ZBTB44	0.423794
ETS2	ZC4H2	8.26809
ETS2	ZCCHC24	1.72059
ETS2	ZDHHC14	8.58784
ETS2	ZEB1	7.0806
ETS2	ZFAND5	2.98274
ETS2	ZFAND6	0.843759
ETS2	ZFP36	2.19375
ETS2	ZHX2	0.395643
ETS2	ZMIZ1-AS1	6.11656
ETS2	ZMYND8	0.388869
ETS2	ZNF521	1.87862
ETS2	ZNF804A	0.499901
ETS2	ZSWIM6	12.5699
ETV6	ABCG2	0.49301
ETV6	ACIN1	0.687429
ETV6	ACSL3	0.448883
ETV6	ACTR3	0.958149
ETV6	ADAL	0.60222
ETV6	ADAM10	1.12065
ETV6	ADAMTS1	1.63156
ETV6	ADAMTS6	3.91982
ETV6	ADCY3	0.908321
ETV6	ADGRL2	0.558647
ETV6	ADNP	0.720331
ETV6	AGO1	1.35161
ETV6	AHDC1	0.938151
ETV6	AJUBA	0.702734
ETV6	AKAP1	0.772371
ETV6	AKAP7	0.412087
ETV6	AKT3	3.89215
ETV6	ALCAM	0.715999
ETV6	ANKH	0.508534
ETV6	ANKS1B	1.5831
ETV6	ANO4	3.24519
ETV6	ANO6	2.43743
ETV6	ANXA1	0.481391
ETV6	AP4S1	1.21887
ETV6	APBB2	5.42135
ETV6	APC	4.42253
ETV6	ARHGAP15	1.30169
ETV6	ARHGAP20	1.04717
ETV6	ARHGAP24	3.41326
ETV6	ARHGAP5	0.445467
ETV6	ARHGEF12	2.21557
ETV6	ARHGEF17	3.53578
ETV6	ARHGEF6	0.574123
ETV6	ARHGEF7	3.71997
ETV6	ARID1B	3.31369
ETV6	ARID4B	1.82194
ETV6	ARL5B	1.33926
ETV6	ARMC1	0.7084
ETV6	ASAP1	0.442068
ETV6	ASH1L	2.85299
ETV6	ATF7IP	1.4247
ETV6	ATP13A3	0.509842
ETV6	ATXN1	11.1207
ETV6	ATXN7	3.7133
ETV6	ATXN7L1	1.85474
ETV6	B3GALT5	0.588517
ETV6	B3GLCT	3.49078
ETV6	B3GNT2	0.684477
ETV6	BARD1	7.82012
ETV6	BAZ2B	0.507098
ETV6	BBX	3.09748
ETV6	BCAR3	0.731095
ETV6	BCL6	0.415947
ETV6	BEND3	5.39806
ETV6	BMP2K	0.430539
ETV6	BMP8B	0.558071
ETV6	BMPR2	7.0693
ETV6	BRD1	0.426414
ETV6	BRSK1	0.458944
ETV6	BTBD3	3.36223
ETV6	BTBD9	0.993581
ETV6	BVES	3.88555
ETV6	C1orf21	0.402966
ETV6	C2CD2	0.382404
ETV6	C2orf27A	1.93428
ETV6	CAB39L	0.538444
ETV6	CABIN1	7.76627
ETV6	CACNA1C	5.6211
ETV6	CACNA1H	0.722421
ETV6	CALD1	24.5168
ETV6	CAMTA1	0.404307
ETV6	CASC15	29.8084
ETV6	CAV1	0.49654
ETV6	CCNT2	1.12821
ETV6	CD36	0.592026
ETV6	CDC42EP3	0.722656
ETV6	CDC42SE2	0.498396
ETV6	CDH11	4.45583
ETV6	CDK6	1.67141
ETV6	CDKL3	0.537061
ETV6	CDKL5	6.88876
ETV6	CDS2	2.22664
ETV6	CELF1	3.08972
ETV6	CELSR1	2.22755
ETV6	CEP85L	0.738882
ETV6	CERS5	0.403951
ETV6	CERS6	3.89879
ETV6	CHD6	0.6264
ETV6	CHL1	2.07925
ETV6	CHRM5	1.77153
ETV6	CLASP1	4.02343
ETV6	CLDN10	0.582016
ETV6	CLMN	0.923675
ETV6	CLOCK	1.06427
ETV6	CNOT6L	1.21885
ETV6	CNTN4	0.578021
ETV6	CNTNAP1	0.888544
ETV6	COBLL1	0.378001
ETV6	COL11A1	0.820912
ETV6	COL4A2	0.852697
ETV6	COLQ	2.33832
ETV6	COX16	0.788188
ETV6	CPD	1.15709
ETV6	CPEB4	3.75749
ETV6	CPSF6	0.974723
ETV6	CREB1	1.70165
ETV6	CREBBP	0.523375
ETV6	CRIM1	3.00921
ETV6	CRISPLD1	0.603357
ETV6	CROT	1.33136
ETV6	CSNK1G1	0.374153
ETV6	CSRNP3	14.0217
ETV6	CSTF3	0.88936
ETV6	CTDSPL	1.28097
ETV6	CTDSPL2	3.84739
ETV6	CTNNA1	0.767849
ETV6	CTNNA3	0.468597
ETV6	CTNNB1	0.507037
ETV6	CTNND1	3.56972
ETV6	CUX1	1.77071
ETV6	CYB5B	0.665086
ETV6	DAAM2	1.6019
ETV6	DAG1	1.06656
ETV6	DCAKD	0.728711
ETV6	DCHS1	1.59444
ETV6	DCTN4	0.715388
ETV6	DCUN1D1	1.12366
ETV6	DDAH1	15.0059
ETV6	DENND1B	0.475978
ETV6	DENR	0.781392
ETV6	DIDO1	0.884361
ETV6	DLC1	5.55697
ETV6	DMD	3.02287
ETV6	DNAH5	0.743976
ETV6	DNAJC13	2.08893
ETV6	DNAJC27	0.883331
ETV6	DOCK3	0.754208
ETV6	DPYSL3	0.858982
ETV6	DSC2	0.492519
ETV6	DTNA	0.835901
ETV6	DTNBP1	5.16078
ETV6	DUSP4	0.449085
ETV6	DUSP7	0.404331
ETV6	DYNC1I1	0.561736
ETV6	DYNC1I2	2.57597
ETV6	DYRK1A	1.86106
ETV6	E2F3	1.05964
ETV6	EBF1	4.23403
ETV6	EFR3A	1.27895
ETV6	EGLN3	0.419565
ETV6	EIF2AK2	0.7481
ETV6	ELF2	0.381153
ETV6	ELMO2	3.80109
ETV6	ELMOD3	1.17046
ETV6	ELOVL5	0.468917
ETV6	ENAH	13.1409
ETV6	ENC1	0.432393
ETV6	ENPEP	1.62641
ETV6	EPB41L1	0.7045
ETV6	EPB41L4A	0.938435
ETV6	EPC1	0.387191
ETV6	EPHA3	7.11076
ETV6	ERBIN	0.715116
ETV6	ERG	0.607348
ETV6	ERP44	0.377351
ETV6	ESR1	1.54255
ETV6	ESR2	0.451099
ETV6	ETV3	0.471759
ETV6	EVA1B	0.506457
ETV6	EVI2B	0.445464
ETV6	EVI5	0.639498
ETV6	EXOC6	0.474095
ETV6	FAM124A	1.24502
ETV6	FAM126A	0.487851
ETV6	FAM135A	0.408142
ETV6	FAM172A	0.483468
ETV6	FAM189A2	0.537198
ETV6	FAM49B	0.440877
ETV6	FAM53B	0.367981
ETV6	FAM78A	0.370663
ETV6	FAM98B	2.71041
ETV6	FARS2	1.21825
ETV6	FAT1	0.64576
ETV6	FBLN7	1.11981
ETV6	FBN1	0.709446
ETV6	FBXL7	1.56438
ETV6	FBXO30	0.43212
ETV6	FBXW4	0.797569
ETV6	FER	1.18792
ETV6	FGD4	2.4526
ETV6	FHL2	0.480854
ETV6	FHOD3	0.510775
ETV6	FIGN	0.389189
ETV6	FILIP1	4.34606
ETV6	FILIP1L	8.2992
ETV6	FKTN	0.554431
ETV6	FLNA	1.17519
ETV6	FOSL2	0.456968
ETV6	FOXN2	0.83594
ETV6	FOXP1	11.2722
ETV6	FRMD4B	0.42834
ETV6	FRYL	6.24502
ETV6	FRZB	2.18879
ETV6	FZD8	1.1123
ETV6	GABRB1	0.473277
ETV6	GAREM1	0.594991
ETV6	GBF1	0.752432
ETV6	GCNT2	2.69553
ETV6	GNB4	6.66879
ETV6	GOLT1B	0.793952
ETV6	GPC6	1.20205
ETV6	GPD2	4.37378
ETV6	GPR161	0.467519
ETV6	GRB14	2.95804
ETV6	GREB1	0.478639
ETV6	GRM8	3.77416
ETV6	GSK3B	0.403377
ETV6	GTDC1	8.37425
ETV6	GTF2I	0.962664
ETV6	H1F0	0.477463
ETV6	HACE1	0.422339
ETV6	HDAC2	0.828742
ETV6	HDAC4	0.392452
ETV6	HDAC9	0.689919
ETV6	HELZ	0.726861
ETV6	HEPH	0.605031
ETV6	HIPK1	0.69129
ETV6	HIPK3	5.50471
ETV6	HNRNPR	0.471591
ETV6	HOXC6	0.780902
ETV6	HRH1	3.09662
ETV6	HTR1F	0.655151
ETV6	HTR7	0.698488
ETV6	HULC	1.40958
ETV6	HUWE1	0.83195
ETV6	IFIH1	1.28639
ETV6	IFT46	0.653592
ETV6	IFT81	0.487318
ETV6	IGF1R	4.05406
ETV6	IKZF2	1.17929
ETV6	INF2	1.31981
ETV6	INO80	0.636627
ETV6	INO80D	0.520336
ETV6	INPP4B	9.43345
ETV6	INPP5F	0.537325
ETV6	INSIG2	0.891494
ETV6	INTU	6.31999
ETV6	IPO7	0.783834
ETV6	IRF2	1.85746
ETV6	ITPR2	7.06549
ETV6	ITSN1	0.517349
ETV6	ITSN2	0.375666
ETV6	IVNS1ABP	0.382663
ETV6	JADE3	1.0814
ETV6	JAG1	2.8584
ETV6	JAK2	2.25835
ETV6	JAZF1	0.960556
ETV6	KALRN	0.768721
ETV6	KANSL1	1.58408
ETV6	KAT6A	2.27295
ETV6	KCNAB1	0.51634
ETV6	KCNE4	0.395779
ETV6	KCNMB2-AS1	0.766925
ETV6	KCNMB4	0.390855
ETV6	KCNQ3	0.690289
ETV6	KIAA1109	3.37172
ETV6	KIAA1217	0.539699
ETV6	KIF13A	2.9641
ETV6	KIF5C	2.03004
ETV6	KLF12	2.37985
ETV6	KLF7	6.52058
ETV6	KLHL29	0.388392
ETV6	KLHL3	1.29577
ETV6	KLHL5	0.662143
ETV6	KLHL8	1.26204
ETV6	KMT5B	0.530309
ETV6	LAMA4	1.47068
ETV6	LASP1	4.1034
ETV6	LATS2	1.23505
ETV6	LCOR	1.14919
ETV6	LDLRAD3	10.8248
ETV6	LGMN	2.15278
ETV6	LGR4	0.87565
ETV6	LINC00862	0.596993
ETV6	LINC01138	0.712319
ETV6	LINC01191	5.0137
ETV6	LINC01271	0.697682
ETV6	LINC01504	1.22117
ETV6	LINC01572	0.396068
ETV6	LMF1-AS1	0.588644
ETV6	LMTK2	0.920163
ETV6	LNPEP	1.58099
ETV6	LPP	35.2524
ETV6	LRCH1	2.32535
ETV6	LRCH3	0.75248
ETV6	LRP12	1.61178
ETV6	LRP5L	1.94617
ETV6	LRPPRC	0.487329
ETV6	LRRC1	0.580994
ETV6	LRRC8B	2.40001
ETV6	LRRC8C	3.6886
ETV6	LSAMP	1.77373
ETV6	LTBP1	4.83466
ETV6	LUC7L	2.30546
ETV6	LUC7L2	0.411113
ETV6	LYPLAL1	0.709815
ETV6	LYST	0.490973
ETV6	MAGI1	8.34752
ETV6	MAML3	4.56806
ETV6	MAP1B	1.55185
ETV6	MAP3K1	0.367847
ETV6	MAP4K3	2.71861
ETV6	MAP7D3	0.788046
ETV6	MAP9	1.41782
ETV6	MARK2	1.30631
ETV6	MBD5	0.749534
ETV6	MBNL1	8.47316
ETV6	MBNL2	1.81387
ETV6	MBTD1	0.458035
ETV6	MCPH1	1.29159
ETV6	MCU	12.6741
ETV6	MDGA1	0.755265
ETV6	ME2	0.631732
ETV6	MED14	2.90341
ETV6	MED23	0.607221
ETV6	MEF2C	1.99952
ETV6	MEF2C-AS1	1.0748
ETV6	MEGF10	0.56318
ETV6	MEIS1	5.46307
ETV6	MEIS3	0.921384
ETV6	METTL15	3.31098
ETV6	MFSD6	1.1569
ETV6	MGA	0.454432
ETV6	MICU1	1.54422
ETV6	MID2	0.37906
ETV6	MLLT3	1.51982
ETV6	MLLT6	3.4594
ETV6	MOB1B	1.53959
ETV6	MORC2	0.616054
ETV6	MPDZ	2.68367
ETV6	MSI2	0.800339
ETV6	MSL3	0.406911
ETV6	MYBL2	0.766524
ETV6	MYO1E	0.839071
ETV6	MYO6	0.444608
ETV6	MYOM1	1.15731
ETV6	NAB1	1.16927
ETV6	NABP1	0.826357
ETV6	NALCN	1.68386
ETV6	NAMPT	0.476535
ETV6	NBEA	1.44676
ETV6	NCAM1	1.93408
ETV6	NCKAP5	5.85929
ETV6	NCOA1	0.534426
ETV6	NCOA2	4.00432
ETV6	NCOR2	3.72826
ETV6	NEURL1B	4.07798
ETV6	NF1	1.53592
ETV6	NFIB	0.525568
ETV6	NFYC	1.69453
ETV6	NHLRC2	1.06295
ETV6	NNT	4.73746
ETV6	NOL4L	1.10273
ETV6	NOX4	0.660495
ETV6	NR2F1-AS1	0.826818
ETV6	NR2F2-AS1	3.31867
ETV6	NR4A3	0.497965
ETV6	NRARP	0.46824
ETV6	NRDC	0.88383
ETV6	NRDE2	2.19623
ETV6	NRG1	0.889244
ETV6	NRK	0.941845
ETV6	NRXN3	3.55462
ETV6	NSD1	2.69473
ETV6	NTM	0.491119
ETV6	NTN4	4.73774
ETV6	NTNG2	1.21095
ETV6	NUDCD1	2.58336
ETV6	NUP93	4.19387
ETV6	OLFML2B	0.588489
ETV6	OSBPL2	0.483415
ETV6	OSBPL6	0.837863
ETV6	OXR1	1.82014
ETV6	PAFAH1B1	1.03494
ETV6	PAK3	1.30847
ETV6	PALLD	8.96978
ETV6	PARD3B	0.785669
ETV6	PAWR	1.54586
ETV6	PBLD	0.892182
ETV6	PBX3	0.551327
ETV6	PDCD10	0.65071
ETV6	PDE1B	0.54335
ETV6	PDE8B	0.529221
ETV6	PDGFB	0.60271
ETV6	PDLIM5	38.8507
ETV6	PDS5B	1.37455
ETV6	PDZD2	2.73066
ETV6	PEAK1	2.06258
ETV6	PELI1	0.910523
ETV6	PHACTR2-AS1	0.604689
ETV6	PHACTR4	6.51043
ETV6	PHF21A	1.74082
ETV6	PHLPP2	0.735816
ETV6	PIK3CA	3.29306
ETV6	PITPNC1	0.908241
ETV6	PKN2	0.846604
ETV6	PKP4	1.02481
ETV6	PLA2G15	0.432922
ETV6	PLCE1	0.495081
ETV6	PLCL2	0.371435
ETV6	PLEKHA2	0.652591
ETV6	PLEKHA8	0.577762
ETV6	PLEKHG1	1.51542
ETV6	PLEKHM3	0.45339
ETV6	PLS3	1.30392
ETV6	POU2F1	3.24831
ETV6	PPIG	0.675444
ETV6	PPM1L	4.60224
ETV6	PPP1CB	0.426384
ETV6	PPP1R12A	11.0468
ETV6	PPP1R12B	8.46621
ETV6	PPP1R21	6.52586
ETV6	PPP2R5C	2.56891
ETV6	PPP2R5E	1.17324
ETV6	PRDM1	1.46263
ETV6	PRDM6	0.961125
ETV6	PRKACB	0.539311
ETV6	PRKCH	4.47547
ETV6	PRKD1	2.37931
ETV6	PRKG1	3.17986
ETV6	PRR5L	0.658819
ETV6	PRSS35	0.462627
ETV6	PTBP2	1.87203
ETV6	PTBP3	0.520152
ETV6	PTCHD1-AS	2.44411
ETV6	PTEN	0.531981
ETV6	PTER	0.537456
ETV6	PTH1R	2.83281
ETV6	PTPN12	6.6166
ETV6	PTPN21	0.773714
ETV6	PTPRF	0.390625
ETV6	PTPRK	3.34606
ETV6	PUM1	1.00075
ETV6	PUM2	0.537982
ETV6	R3HCC1L	1.04762
ETV6	R3HDM1	5.36022
ETV6	RAB11FIP2	1.57948
ETV6	RAB30	1.64049
ETV6	RAB3GAP1	0.459819
ETV6	RAB3IP	0.410436
ETV6	RABGAP1	4.08629
ETV6	RAI14	1.04192
ETV6	RAP2A	1.67116
ETV6	RAPGEF2	2.6022
ETV6	RARB	6.13107
ETV6	RASA1	6.85438
ETV6	RBBP8NL	0.682771
ETV6	RBM25	0.730439
ETV6	RBM6	0.741273
ETV6	RBMS1	4.13118
ETV6	RBPMS	3.56842
ETV6	RBPMS2	0.552565
ETV6	RCAN2	2.48793
ETV6	RDX	0.598975
ETV6	RERE	0.590152
ETV6	RET	0.531568
ETV6	RFFL	0.773907
ETV6	RFTN1	7.01269
ETV6	RGMA	1.12869
ETV6	RGS7BP	0.610409
ETV6	RHOBTB1	0.62957
ETV6	RIC1	1.16789
ETV6	RILPL2	2.35826
ETV6	RIMKLB	0.367369
ETV6	RIN3	2.39663
ETV6	RNF144A	1.40053
ETV6	RNF152	2.11199
ETV6	RNF180	4.05097
ETV6	RNF19A	3.11446
ETV6	RNF38	2.28215
ETV6	ROBO1	0.832415
ETV6	ROCK1	3.14899
ETV6	RP2	0.385371
ETV6	RSPO2	0.457386
ETV6	RSRC1	0.891439
ETV6	RTTN	16.1605
ETV6	RUNX1	1.02716
ETV6	RUNX1T1	0.593639
ETV6	S1PR3	1.29608
ETV6	SAMD13	1.64196
ETV6	SASH1	0.746249
ETV6	SATB1	0.961734
ETV6	SBNO2	1.43605
ETV6	SCMH1	0.943724
ETV6	SEMA5A	1.25104
ETV6	SEMA6A	0.52596
ETV6	SESN3	0.443294
ETV6	SETBP1	2.64608
ETV6	SETDB2	0.602631
ETV6	SFMBT2	0.618479
ETV6	SGIP1	3.11814
ETV6	SGK3	0.369384
ETV6	SGMS2	2.78791
ETV6	SH3KBP1	0.381226
ETV6	SH3RF1	0.466007
ETV6	SHROOM4	1.37949
ETV6	SIK2	0.763315
ETV6	SIRT5	0.375779
ETV6	SLC15A1	0.400436
ETV6	SLC16A7	0.754841
ETV6	SLC20A2	1.14637
ETV6	SLC25A42	0.483025
ETV6	SLC37A1	0.647869
ETV6	SLC39A11	8.80191
ETV6	SLC44A1	1.06678
ETV6	SLC9A9	0.860305
ETV6	SLFN12	0.483319
ETV6	SLMAP	5.40205
ETV6	SMAP1	1.19969
ETV6	SMG7	2.5749
ETV6	SNED1	0.376221
ETV6	SNPH	1.09314
ETV6	SNRK	1.98925
ETV6	SNRPB2	0.555501
ETV6	SNX13	2.61981
ETV6	SNX14	0.405668
ETV6	SOX13	2.95949
ETV6	SOX5	9.79764
ETV6	SOX6	0.498934
ETV6	SPOPL	0.929969
ETV6	SPRY1	0.944736
ETV6	SRSF4	1.25038
ETV6	SSBP2	1.07721
ETV6	STARD7	0.419421
ETV6	STAT5B	3.17344
ETV6	STK3	3.60612
ETV6	STK38L	3.72937
ETV6	STRN3	0.453511
ETV6	STX11	0.767284
ETV6	STX16	1.0366
ETV6	SULF1	0.939751
ETV6	SUPT3H	2.93683
ETV6	SYNDIG1	1.30369
ETV6	SYNE1	0.745897
ETV6	SYNE2	3.68879
ETV6	TACC2	1.05891
ETV6	TANC1	7.61375
ETV6	TARID	1.10068
ETV6	TBC1D5	0.942485
ETV6	TBL1X	1.18959
ETV6	TCAF1	0.382401
ETV6	TCEA1	0.366163
ETV6	TCF12	8.28537
ETV6	TCF20	0.537732
ETV6	TCF3	0.456103
ETV6	TCF4	1.45469
ETV6	TCF4-AS1	0.588668
ETV6	TCF7L2	0.550292
ETV6	TDRD3	0.785026
ETV6	TENM4	1.1839
ETV6	TES	0.956467
ETV6	TET1	1.98371
ETV6	TET2	1.86454
ETV6	TGFB2	7.97611
ETV6	THSD4	3.57501
ETV6	TJP2	1.08257
ETV6	TLE1	0.814244
ETV6	TMCC1	2.31538
ETV6	TMEM108	2.29638
ETV6	TMEM131	1.85424
ETV6	TMEM132D	3.57514
ETV6	TMEM144	0.747524
ETV6	TMEM200A	0.402305
ETV6	TMEM47	0.436249
ETV6	TMEM51	1.17207
ETV6	TNRC18	2.54389
ETV6	TNS3	2.84973
ETV6	TP53INP1	0.526413
ETV6	TPM1	0.367216
ETV6	TRAPPC10	0.573103
ETV6	TRIM21	0.651299
ETV6	TRIM73	0.817547
ETV6	TRPC4	2.48225
ETV6	TRPS1	3.0076
ETV6	TTBK2	3.11736
ETV6	TTC39B	13.8871
ETV6	TTLL7	0.882417
ETV6	TUG1	0.753502
ETV6	UACA	2.99614
ETV6	UBE2E2	1.57583
ETV6	UBP1	1.6926
ETV6	UGP2	0.584091
ETV6	UHRF1	0.514543
ETV6	USP25	4.55347
ETV6	USP37	1.54694
ETV6	USP46	1.03812
ETV6	USP47	1.44892
ETV6	USP6	1.32882
ETV6	USP6NL	0.378523
ETV6	VCAN	1.25788
ETV6	VEGFC	0.679059
ETV6	VEZF1	0.465596
ETV6	VGLL4	2.72599
ETV6	VPS37C	3.46572
ETV6	VPS54	0.513815
ETV6	VWA8	6.97893
ETV6	WDFY3	1.4183
ETV6	WDR48	0.370967
ETV6	WDR63	0.836574
ETV6	WWP2	2.82415
ETV6	XKR6	3.19064
ETV6	XPO1	0.733696
ETV6	XPO7	1.95692
ETV6	YAP1	5.63107
ETV6	ZBTB40	0.863169
ETV6	ZBTB41	1.52463
ETV6	ZBTB7B	0.502182
ETV6	ZC3H13	0.429403
ETV6	ZC4H2	0.450208
ETV6	ZCCHC9	0.386246
ETV6	ZEB1	1.9659
ETV6	ZEB2	5.99627
ETV6	ZFAT	1.74554
ETV6	ZFHX3	8.40352
ETV6	ZFR	0.377312
ETV6	ZHX2	6.24557
ETV6	ZMIZ1	2.01333
ETV6	ZMYND11	2.40013
ETV6	ZMYND8	0.609615
ETV6	ZNF143	0.608169
ETV6	ZNF277	1.72786
ETV6	ZNF280D	5.14779
ETV6	ZNF362	1.46626
ETV6	ZNF423	0.985506
ETV6	ZNF462	0.865015
ETV6	ZNF518A	0.783756
ETV6	ZNF536	1.0495
ETV6	ZNF618	0.597767
ETV6	ZNF638	0.732468
ETV6	ZNF644	4.89135
ETV6	ZNF710	0.614802
ETV7	ABHD16A	1.21416
ETV7	ABHD4	0.544549
ETV7	ABL2	0.450188
ETV7	ABTB1	0.462208
ETV7	ACAP2	0.61183
ETV7	ACHE	0.481556
ETV7	ACP5	0.441123
ETV7	ACTN1-AS1	0.897446
ETV7	ACVR2A	0.404824
ETV7	ADAMTS1	0.473407
ETV7	ADAMTS9	1.28154
ETV7	ADAMTSL1	0.454001
ETV7	ADAR	1.04733
ETV7	ADCY9	0.573962
ETV7	ADD2	0.413415
ETV7	AEBP1	0.693032
ETV7	AGTRAP	2.18334
ETV7	AGXT2	0.741394
ETV7	AJAP1	1.04113
ETV7	ALDH16A1	0.751317
ETV7	ALPK1	0.940279
ETV7	ALPK3	7.78595
ETV7	ANO4	2.3827
ETV7	APOBEC3C	0.723515
ETV7	APOBEC3G	5.34244
ETV7	APOL1	1.15983
ETV7	APOL2	10.8415
ETV7	APOL3	13.1669
ETV7	APOL4	3.20924
ETV7	APOL6	22.4432
ETV7	ARAP2	0.389265
ETV7	ARHGAP20	1.21941
ETV7	ARL8A	1.59168
ETV7	ARMC7	2.64948
ETV7	ARNTL2	0.819622
ETV7	ASTN2	0.785942
ETV7	ATP6V0D2	9.15161
ETV7	ATP6V1C2	0.373007
ETV7	ATP8A2	2.36588
ETV7	B2M	8.8832
ETV7	BAALC	0.493203
ETV7	BANP	0.416789
ETV7	BATF2	14.2763
ETV7	BATF3	0.436392
ETV7	BORCS5	0.726509
ETV7	BORCS6	1.44752
ETV7	BPGM	0.41703
ETV7	BROX	0.446693
ETV7	BTN3A2	1.0141
ETV7	C1R	0.385806
ETV7	C2	3.042
ETV7	C5orf56	8.76354
ETV7	C5orf66	0.469473
ETV7	CALM3	0.535957
ETV7	CAMK4	0.486156
ETV7	CASP1	0.642181
ETV7	CASP4	4.22532
ETV7	CASP7	0.763751
ETV7	CD40	5.34082
ETV7	CD53	0.380743
ETV7	CD81-AS1	0.696293
ETV7	CDKN2AIP	2.49892
ETV7	CHAF1A	0.449566
ETV7	CHCHD4	2.34887
ETV7	CHMP5	1.93909
ETV7	CITED4	1.40806
ETV7	CIZ1	0.712138
ETV7	CLIP1	8.12653
ETV7	CLIP1-AS1	0.881914
ETV7	CMPK2	5.32554
ETV7	CNIH3	3.00109
ETV7	CNOT11	1.71956
ETV7	CNTLN	0.476573
ETV7	COL10A1	1.09112
ETV7	COL11A1	0.621617
ETV7	CPA6	0.605519
ETV7	CRTC1	2.26066
ETV7	CSRP2	0.725072
ETV7	CTSC	3.28071
ETV7	CTSS	11.3468
ETV7	CUBN	3.99465
ETV7	CX3CL1	11.0632
ETV7	CXCL10	22.1098
ETV7	CXCL11	0.500299
ETV7	CYYR1	2.14634
ETV7	DCUN1D3	0.543936
ETV7	DDX58	2.62101
ETV7	DDX60	4.17605
ETV7	2026-12-01	1.11044
ETV7	DENND3	0.965247
ETV7	DHX58	6.50023
ETV7	DIRC1	1.08456
ETV7	DOK1	0.488834
ETV7	DRAM1	0.512128
ETV7	DSG2	0.564981
ETV7	DTNBP1	0.413925
ETV7	DTX3L	1.61344
ETV7	DYNLT1	5.50074
ETV7	EIF2AK2	0.418486
ETV7	EML5	2.2595
ETV7	EPSTI1	7.99439
ETV7	ERMN	0.578452
ETV7	ETV7	1
ETV7	EXOC2	0.936896
ETV7	EXOSC2	0.414239
ETV7	FAM126B	0.381795
ETV7	FBXO6	9.96388
ETV7	FCGR1A	1.56271
ETV7	FKBP2	0.461946
ETV7	FLOT1	0.647936
ETV7	FRY	0.469962
ETV7	FRZB	0.93248
ETV7	GABARAPL2	0.682705
ETV7	GBP1	60.5001
ETV7	GBP2	58.3457
ETV7	GBP3	10.6021
ETV7	GBP4	41.1068
ETV7	GBP5	2.7837
ETV7	GBP7	14.1842
ETV7	GFRA1	0.396681
ETV7	GJD3	0.677916
ETV7	GMPR	0.496265
ETV7	GSDMD	0.991781
ETV7	GTF2B	1.41947
ETV7	GTF2F1	0.8735
ETV7	H1F0	2.77684
ETV7	HAPLN3	10.5106
ETV7	HELZ2	0.928317
ETV7	HERC5	6.43692
ETV7	HERC6	15.3973
ETV7	HINT1	0.502251
ETV7	HIPK3	0.535816
ETV7	HK3	0.412074
ETV7	HLA-A	6.74333
ETV7	HLA-B	9.70868
ETV7	HLA-E	7.28129
ETV7	HLA-F	10.0056
ETV7	HMGN2	0.502977
ETV7	HOXB-AS1	2.37019
ETV7	HRH2	2.2339
ETV7	HS3ST3B1	1.37791
ETV7	IFI30	5.99963
ETV7	IFI35	8.50534
ETV7	IFI44L	2.00447
ETV7	IFI6	0.774596
ETV7	IFIH1	6.63523
ETV7	IFIT1	1.44012
ETV7	IFIT2	1.23242
ETV7	IFIT3	13.0026
ETV7	IFIT5	4.10326
ETV7	IFITM1	3.82999
ETV7	IFITM3	1.55033
ETV7	IGFBP3	0.640028
ETV7	IL15	2.32769
ETV7	IL15RA	0.961124
ETV7	IL22	0.38154
ETV7	IL32	10.7051
ETV7	IPO4	0.391518
ETV7	IRF1	5.64633
ETV7	IRF2BPL	0.925009
ETV7	IRF8	2.50358
ETV7	IRF9	9.50487
ETV7	ISG15	4.34984
ETV7	ITGA4	0.416268
ETV7	ITM2B	0.391715
ETV7	IVD	0.403692
ETV7	JAK2	0.39582
ETV7	JAK3	0.414153
ETV7	JARID2	0.562496
ETV7	KCTD11	7.05586
ETV7	KIAA1549L	1.23851
ETV7	KLHL26	2.38675
ETV7	LAP3	16.6068
ETV7	LCP2	1.19847
ETV7	LEF1	0.433724
ETV7	LGALS3BP	1.15963
ETV7	LIG1	2.09216
ETV7	LINC00310	2.53503
ETV7	LINC00623	2.02694
ETV7	LINC00665	0.513758
ETV7	LITAF	0.422994
ETV7	LOXL1-AS1	1.45409
ETV7	LPCAT3	0.503969
ETV7	LRRC15	1.09735
ETV7	LRRC71	3.36322
ETV7	LRRC75A	0.549664
ETV7	LY6E	0.881193
ETV7	LYSMD2	0.644848
ETV7	MACC1-AS1	2.01629
ETV7	MAMSTR	3.43139
ETV7	MAT2B	0.564986
ETV7	MDGA1	0.401569
ETV7	MED13	0.396612
ETV7	MED15	0.438421
ETV7	MEGF8	1.33556
ETV7	MFAP3L	0.428168
ETV7	MICB	0.382469
ETV7	MIPOL1	6.5019
ETV7	MIR155HG	1.18612
ETV7	MLKL	3.08461
ETV7	MMP25-AS1	1.24623
ETV7	MRPL49	0.448767
ETV7	MRPS18A	0.861932
ETV7	MTHFD2	0.507725
ETV7	MVB12A	0.436514
ETV7	MX1	9.63296
ETV7	MX2	5.50571
ETV7	MYBPHL	1.96255
ETV7	MYD88	0.391566
ETV7	MYLK-AS1	0.908033
ETV7	MYOM2	0.404448
ETV7	NAGK	0.803726
ETV7	NFKBID	0.648076
ETV7	NFKBIE	0.432227
ETV7	NID2	0.467376
ETV7	NINJ1	3.29029
ETV7	NIT1	0.776966
ETV7	NLRC5	11.7449
ETV7	NLRP6	0.44507
ETV7	NLRX1	2.32267
ETV7	NMI	4.69009
ETV7	NUAK2	2.90601
ETV7	OAS1	9.00399
ETV7	OAS2	2.80965
ETV7	OAS3	4.85169
ETV7	OGFR	1.05972
ETV7	OGT	0.879022
ETV7	OPTN	1.42745
ETV7	OR51E1	0.777703
ETV7	OR51E2	4.05577
ETV7	OSBPL6	0.533532
ETV7	OSGIN1	3.5631
ETV7	PARP10	0.445512
ETV7	PARP14	16.5493
ETV7	PARP9	7.42843
ETV7	PCIF1	1.31904
ETV7	PDK2	0.459396
ETV7	PEX13	0.660245
ETV7	PHKA2	1.05822
ETV7	PKIG	0.893329
ETV7	PKMYT1	1.03067
ETV7	PLEKHH1	0.448086
ETV7	PLGRKT	0.584796
ETV7	PLSCR1	3.24428
ETV7	PMAIP1	3.42304
ETV7	PML	4.77617
ETV7	PNKD	0.416629
ETV7	PPA1	3.64099
ETV7	PPFIA2	0.952432
ETV7	PPP1R13B	0.725746
ETV7	PPP3CC	0.462667
ETV7	PRKCQ-AS1	0.392352
ETV7	PRNP	1.99219
ETV7	PRR12	0.418353
ETV7	PRSS12	0.577409
ETV7	PSEN2	0.586682
ETV7	PSMA2	0.540465
ETV7	PSMA3	0.875439
ETV7	PSMA5	0.371389
ETV7	PSMA6	1.74583
ETV7	PSMB10	4.56991
ETV7	PSMB8	17.7925
ETV7	PSMB8-AS1	11.8397
ETV7	PSMB9	35.4355
ETV7	PSME1	9.18206
ETV7	PSME2	10.6309
ETV7	PTGIR	0.394327
ETV7	PTPN2	0.649107
ETV7	PTPRA	0.446592
ETV7	PUS3	0.572335
ETV7	PXT1	0.412314
ETV7	QDPR	0.443233
ETV7	RAB20	2.21423
ETV7	RAB27A	1.46573
ETV7	RAB5B	0.440708
ETV7	RBCK1	2.01929
ETV7	RBMS3-AS3	0.616497
ETV7	RBP5	2.39079
ETV7	RELA	0.579746
ETV7	RGS16	0.91379
ETV7	RGS3	0.873196
ETV7	RHEBL1	0.387906
ETV7	RIOK3	0.728703
ETV7	RNF114	0.615031
ETV7	RNF144A	0.617525
ETV7	RNF19B	0.516763
ETV7	RNF213	7.62792
ETV7	RPS27L	0.69431
ETV7	RSAD2	3.51482
ETV7	RSBN1L	0.433255
ETV7	RTP4	0.777605
ETV7	RUNX2	3.6796
ETV7	SAMD9L	3.69557
ETV7	SAMHD1	2.17465
ETV7	SAYSD1	0.41179
ETV7	SBNO2	0.549764
ETV7	SCNM1	0.895401
ETV7	SCPEP1	2.73049
ETV7	SCYL3	1.34676
ETV7	SDSL	0.646314
ETV7	SEPSECS	1.15763
ETV7	SERPING1	1.51367
ETV7	SFT2D3	0.397679
ETV7	SGMS2	0.870261
ETV7	SLA	0.516465
ETV7	SLAMF8	2.19346
ETV7	SLC15A3	2.71642
ETV7	SLC16A7	9.02213
ETV7	SLC25A19	0.418967
ETV7	SLC25A28	4.67395
ETV7	SLC35E2B	0.468332
ETV7	SLC35F5	0.753996
ETV7	SLC7A7	0.446912
ETV7	SLFN12L	2.88614
ETV7	SMC5	0.504963
ETV7	SMG1	0.403479
ETV7	SNX16	3.00858
ETV7	SNX9	7.68508
ETV7	SOCS1	3.0568
ETV7	SP110	5.05753
ETV7	SP2	0.38862
ETV7	SPG11	0.851697
ETV7	SPTLC2	0.466491
ETV7	STARD4	0.735432
ETV7	STAT1	26.3531
ETV7	STAT2	1.2942
ETV7	STK3	0.70814
ETV7	STOM	1.81076
ETV7	STX17	0.679075
ETV7	SUGP2	0.594614
ETV7	SVIL	0.718739
ETV7	SWT1	1.37569
ETV7	TAF7	0.840036
ETV7	TAP1	46.9822
ETV7	TAP2	3.18825
ETV7	TAPBP	3.04829
ETV7	TARS2	0.995459
ETV7	TESK2	0.71998
ETV7	THUMPD2	1.36951
ETV7	TICAM2	0.391691
ETV7	TLR3	0.435318
ETV7	TMCC3	2.77363
ETV7	TMEM140	15.3613
ETV7	TMEM150C	0.893289
ETV7	TMEM156	1.80378
ETV7	TMEM173	0.607111
ETV7	TMEM204	1.02768
ETV7	TMEM62	0.454786
ETV7	TMIGD2	0.638041
ETV7	TNFAIP1	0.449532
ETV7	TNFAIP2	2.8684
ETV7	TNFRSF14	1.82286
ETV7	TNFSF10	5.0193
ETV7	TNFSF13B	4.91262
ETV7	TNIP1	0.465636
ETV7	TRAF1	0.56889
ETV7	TRAF5	1.66224
ETV7	TRAFD1	2.86183
ETV7	TRIM21	5.45119
ETV7	TRIM22	2.76513
ETV7	TRIM26	0.399586
ETV7	TRIM69	0.685054
ETV7	TRIQK	0.639822
ETV7	TRPM3	1.84838
ETV7	TSC22D1	1.22547
ETV7	TSPAN12	0.958796
ETV7	TTC26	0.902505
ETV7	UBA2	0.526823
ETV7	UBASH3A	0.424104
ETV7	UBD	3.13092
ETV7	UBE2L6	14.9016
ETV7	UEVLD	0.405972
ETV7	USP12-AS1	1.25719
ETV7	USP15	0.706881
ETV7	USP18	3.58684
ETV7	USP30-AS1	1.65949
ETV7	VAMP5	7.80959
ETV7	VCAM1	2.86454
ETV7	WARS	12.9142
ETV7	WDR86	1.59074
ETV7	WNT2	0.376748
ETV7	XAF1	6.39552
ETV7	XRN1	1.22562
ETV7	ZBTB21	0.426244
ETV7	ZBTB22	1.06082
ETV7	ZBTB41	0.391223
ETV7	ZC3HAV1	1.65771
ETV7	ZCCHC14	0.674936
ETV7	ZFAND2A	0.928913
ETV7	ZFHX3	0.690801
ETV7	ZNF454	0.372287
ETV7	ZNF555	10.0991
ETV7	ZNF84	0.423889
ETV7	ZSCAN12	0.541151
ETV7	ZSCAN9	0.368366
FLI1	AACS	1.45656
FLI1	AAK1	0.988547
FLI1	ABAT	0.369895
FLI1	ABCB1	0.702098
FLI1	ABCG1	0.760305
FLI1	ABI3	0.90037
FLI1	ABLIM2	1.61056
FLI1	ABR	1.49748
FLI1	ACBD7	0.378565
FLI1	ACKR1	0.628554
FLI1	ACOT7	0.468045
FLI1	ADA	0.405944
FLI1	ADAM10	1.3281
FLI1	ADAM15	2.76066
FLI1	ADAMTS1	0.612495
FLI1	ADAMTS9	0.570134
FLI1	ADARB1	0.666363
FLI1	ADAT2	0.568401
FLI1	ADCY4	0.531672
FLI1	ADD2	0.655132
FLI1	ADGRG5	1.01969
FLI1	ADGRL4	20.2281
FLI1	ADGRV1	1.05137
FLI1	ADNP2	0.904642
FLI1	ADPRH	0.391459
FLI1	AGO1	0.516408
FLI1	AGRN	0.817344
FLI1	AHDC1	0.622465
FLI1	AKAP11	0.441684
FLI1	ANGPT2	1.45104
FLI1	ANKRD31	2.88945
FLI1	ANKRD37	0.745336
FLI1	ANKRD44	0.553828
FLI1	ANO2	7.56363
FLI1	AP2B1	0.411972
FLI1	APBB2	0.6328
FLI1	APLF	0.705805
FLI1	APLN	0.888184
FLI1	APLNR	1.34148
FLI1	AQP1	1.76247
FLI1	AREL1	0.536006
FLI1	ARFGEF2	1.41701
FLI1	ARHGAP12	0.4043
FLI1	ARHGAP15	0.663238
FLI1	ARHGAP25	0.64694
FLI1	ARHGAP26	2.05678
FLI1	ARHGAP30	0.829183
FLI1	ARHGAP31	8.68501
FLI1	ARHGEF1	1.35204
FLI1	ARHGEF15	0.979419
FLI1	ARHGEF3	1.62931
FLI1	ARHGEF7	2.08845
FLI1	ARID5A	10.8934
FLI1	ARL15	5.9812
FLI1	ARMCX5-GPRASP2	1.99004
FLI1	ARRB1	1.0752
FLI1	ARSK	1.40765
FLI1	ASIC2	0.416479
FLI1	ASTE1	1.73494
FLI1	ASXL2	0.415382
FLI1	ATG16L1	4.38887
FLI1	ATP2A1	0.456254
FLI1	ATP6V1C2	0.865764
FLI1	ATP8A1	1.39684
FLI1	B3GAT1	1.12439
FLI1	BAAT	0.421638
FLI1	BAIAP2	0.695799
FLI1	BAIAP3	1.83095
FLI1	BASP1	0.387239
FLI1	BATF	7.35717
FLI1	BAX	0.390878
FLI1	BCAR1	0.514176
FLI1	BCKDHA	0.638057
FLI1	BCL11B	1.13808
FLI1	BCL2	0.691579
FLI1	BCL2L1	0.544525
FLI1	BCL6B	0.851711
FLI1	BICDL1	0.415635
FLI1	BIN2	2.33461
FLI1	BIRC2	0.407367
FLI1	BIRC3	3.491
FLI1	BMP6	0.375583
FLI1	BMX	0.624137
FLI1	BRPF3	0.383093
FLI1	BTBD10	0.567526
FLI1	BTG1	1.09313
FLI1	C12orf66	3.25072
FLI1	C18orf54	0.493501
FLI1	C22orf34	0.909323
FLI1	C2CD2L	0.406647
FLI1	C2CD4D	0.681446
FLI1	C6orf120	0.626075
FLI1	CACFD1	1.56043
FLI1	CADM3-AS1	0.628987
FLI1	CALCRL	12.6391
FLI1	CAMK4	0.706336
FLI1	CAMKMT	0.812222
FLI1	CAPN15	0.576
FLI1	CARD8	0.744277
FLI1	CASD1	0.635053
FLI1	CASP10	1.48476
FLI1	CCDC141	1.99611
FLI1	CCDC153	0.646563
FLI1	CCDC71	0.395039
FLI1	CCDC85C	0.401049
FLI1	CCDC88C	2.41983
FLI1	CCL23	0.540183
FLI1	CCND3	1.24725
FLI1	CCNH	1.7694
FLI1	CCNK	0.981099
FLI1	CCNYL1	0.440959
FLI1	CCR6	0.752616
FLI1	CCT2	0.520714
FLI1	CD1D	2.32122
FLI1	CD28	0.678034
FLI1	CD53	0.623206
FLI1	CD69	0.373541
FLI1	CD74	1.63541
FLI1	CD79B	1.11823
FLI1	CD80	0.549874
FLI1	CD84	1.77042
FLI1	CD93	15.8779
FLI1	CDC42EP3	0.402488
FLI1	CDC42SE2	1.63648
FLI1	CDH13	0.435568
FLI1	CDH5	2.0761
FLI1	CDK19	5.80605
FLI1	CDYL2	0.44274
FLI1	CEACAM4	1.30388
FLI1	CEP120	1.35963
FLI1	CEP170	0.481125
FLI1	CFAP20	0.513835
FLI1	CHD1	0.55836
FLI1	CHD7	0.41375
FLI1	CHERP	0.543944
FLI1	CHMP1B	0.588254
FLI1	CHRM3	0.56845
FLI1	CHST1	1.17257
FLI1	CHST11	1.04506
FLI1	CLDN15	9.00029
FLI1	CLDN5	0.991119
FLI1	CLDN7	0.856478
FLI1	CLEC14A	11.6484
FLI1	CLEC16A	2.80779
FLI1	CLEC1A	2.01999
FLI1	CLEC2D	0.53654
FLI1	CLIC6	0.64362
FLI1	CLIP2	0.369982
FLI1	CLP1	1.56485
FLI1	CNOT8	0.761011
FLI1	CNST	0.93483
FLI1	CNTFR	1.63247
FLI1	CNTNAP3B	2.50757
FLI1	COBL	0.382001
FLI1	CORO7	0.989734
FLI1	COX10-AS1	1.43039
FLI1	CPB2-AS1	0.768216
FLI1	CPLX1	0.533222
FLI1	CRIM1	0.734973
FLI1	CSF2RB	8.33034
FLI1	CSRNP1	0.365256
FLI1	CTBP2	1.01468
FLI1	CTSK	0.89638
FLI1	CXCR4	0.675051
FLI1	CXCR6	0.985524
FLI1	CYP3A4	1.12605
FLI1	CYTH1	6.28996
FLI1	CYTIP	1.98746
FLI1	CYYR1	4.10478
FLI1	CYYR1-AS1	0.727946
FLI1	DACH1	0.540567
FLI1	DAPP1	0.465534
FLI1	DARS-AS1	1.9265
FLI1	DCLK3	0.583873
FLI1	DHRS13	0.387773
FLI1	DIDO1	1.27564
FLI1	DIP2B	2.69443
FLI1	DIS3L2	0.532951
FLI1	DISC1	2.37691
FLI1	DISC1FP1	1.1402
FLI1	DLEU1	0.941991
FLI1	DNAH2	0.880918
FLI1	DNAI1	0.491373
FLI1	DNAJB14	1.28605
FLI1	DNAJC14	0.491239
FLI1	DNM3	3.60135
FLI1	DOC2B	7.60166
FLI1	DOCK11	0.516728
FLI1	DOCK2	0.940024
FLI1	DOCK4	6.88358
FLI1	DOCK9	18.4924
FLI1	DOT1L	0.388541
FLI1	DPP4	1.08712
FLI1	DR1	0.412964
FLI1	DRG1	0.437791
FLI1	DTNBP1	0.470082
FLI1	DUSP12	0.426904
FLI1	DUSP14	0.959555
FLI1	DUSP2	0.415519
FLI1	DVL3	0.539978
FLI1	E2F3	0.514562
FLI1	ECSCR	9.92716
FLI1	EDEM2	1.70454
FLI1	EDIL3	0.455896
FLI1	EFCAB14	0.730811
FLI1	EFCC1	0.539415
FLI1	EFNA1	0.604967
FLI1	EGFL7	4.18582
FLI1	EGLN1	1.01316
FLI1	EHD4	0.687231
FLI1	EIF2B2	0.805358
FLI1	EIF4E	0.69748
FLI1	ELL2	0.599774
FLI1	ELMO1	15.3143
FLI1	EMB	1.5657
FLI1	EMCN	2.6209
FLI1	EMX1	0.58469
FLI1	ENOX2	1.13709
FLI1	ENPP2	0.470155
FLI1	EPB41L4A-AS1	2.90742
FLI1	EPC1	1.0037
FLI1	EPHB4	0.812443
FLI1	EPHX1	0.406281
FLI1	EPHX4	1.70034
FLI1	ERCC6	2.52025
FLI1	ERG	3.4911
FLI1	ETS1	3.33108
FLI1	EVI2A	1.21795
FLI1	EXOC6	11.9112
FLI1	EXOSC4	0.7539
FLI1	FAM110D	6.22592
FLI1	FAM135A	0.481867
FLI1	FAM13A	0.429801
FLI1	FAM167B	1.03775
FLI1	FAM171A1	0.764862
FLI1	FAM20C	0.385334
FLI1	FAM214A	1.06377
FLI1	FAM228B	0.37542
FLI1	FAM43A	0.70638
FLI1	FAM49B	1.15995
FLI1	FANCL	0.584725
FLI1	FBN2	1.08399
FLI1	FBXL14	0.746624
FLI1	FBXL19-AS1	0.776463
FLI1	FBXO10	0.918471
FLI1	FBXO16	1.30626
FLI1	FBXO28	0.677023
FLI1	FBXO3	0.715773
FLI1	FBXW9	0.642706
FLI1	FCMR	0.396324
FLI1	FEN1	0.376652
FLI1	FILIP1	1.5734
FLI1	FKBP1A	1.04776
FLI1	FLI1	1
FLI1	FLT1	1.25944
FLI1	FOXP1	1.97335
FLI1	FRMD4B	2.24438
FLI1	FRMD6	0.535109
FLI1	FRMD6-AS2	0.95627
FLI1	FSCN1	2.02628
FLI1	FTSJ3	0.55865
FLI1	FUBP1	0.886749
FLI1	GAB1	0.426756
FLI1	GALNT1	0.600081
FLI1	GALNT6	0.393393
FLI1	GALNT7	1.09263
FLI1	GATA2-AS1	2.36975
FLI1	GATB	0.397599
FLI1	GCAT	0.480889
FLI1	GDPD1	0.624917
FLI1	GFOD1	2.9581
FLI1	GIGYF2	0.648312
FLI1	GIMAP4	5.07974
FLI1	GLCCI1	0.957305
FLI1	GMFG	1.63245
FLI1	GNB4	0.534867
FLI1	GNG12	0.775535
FLI1	GNG2	0.728392
FLI1	GPCPD1	0.774471
FLI1	GPIHBP1	0.521346
FLI1	GPM6A	0.726851
FLI1	GPR137B	1.55901
FLI1	GPR137C	0.786583
FLI1	GPR3	0.380315
FLI1	GPR85	0.437123
FLI1	GPSM3	0.499247
FLI1	GRAP2	0.575058
FLI1	GRB10	6.48391
FLI1	GRPEL2	4.08764
FLI1	GSAP	0.707549
FLI1	GTPBP2	0.41546
FLI1	GXYLT1	1.13642
FLI1	HACE1	0.740752
FLI1	HAGLR	0.986519
FLI1	HAUS8	0.601816
FLI1	HCLS1	0.380033
FLI1	HCP5	0.651807
FLI1	HEBP2	0.367245
FLI1	HEG1	1.18849
FLI1	HERC1	1.03824
FLI1	HHEX	5.57719
FLI1	HIP1R	2.65634
FLI1	HLA-DMB	0.575245
FLI1	HLA-DQA2	0.654504
FLI1	HLA-DQB1	1.12132
FLI1	HLA-E	0.675298
FLI1	HLCS	0.678817
FLI1	HMGB2	0.790159
FLI1	HMGCLL1	5.19719
FLI1	HMGXB4	0.458177
FLI1	HMOX1	1.3232
FLI1	HOXA3	0.50026
FLI1	HOXB3	0.469193
FLI1	HOXD-AS2	0.501503
FLI1	HOXD9	0.505698
FLI1	HRH1	0.573386
FLI1	HSPB1	0.504611
FLI1	HSPBP1	0.920674
FLI1	HSPG2	4.57338
FLI1	HSPH1	0.458854
FLI1	HUNK	0.405344
FLI1	HYAL2	4.81468
FLI1	HYMAI	0.472705
FLI1	ICA1L	2.50368
FLI1	ICAM2	13.6199
FLI1	ICAM4	0.927101
FLI1	ICOS	1.10195
FLI1	IDH3B	0.716881
FLI1	IER5L	0.515871
FLI1	IFNG-AS1	0.649387
FLI1	IFRD2	0.4124
FLI1	IGF2BP3	0.416617
FLI1	IGF2R	0.366083
FLI1	IKBKE	0.497072
FLI1	IKZF1	2.77378
FLI1	IKZF2	1.45038
FLI1	IKZF3	0.515179
FLI1	IL12RB2	0.724739
FLI1	IMPG2	0.806322
FLI1	INPP4A	0.54811
FLI1	INPP4B	1.05733
FLI1	INSR	22.2405
FLI1	IPCEF1	2.09269
FLI1	IPO7	0.402744
FLI1	IPPK	0.409582
FLI1	IQCA1	0.914599
FLI1	ITGA6	5.33225
FLI1	ITK	0.396783
FLI1	ITPR2	1.53083
FLI1	JAZF1	4.45677
FLI1	JMY	2.67899
FLI1	KBTBD2	1.34936
FLI1	KBTBD4	0.552072
FLI1	KCNN2	2.35364
FLI1	KCTD15	0.45494
FLI1	KDM4A	1.9756
FLI1	KDR	1.12524
FLI1	KHDRBS3	0.429198
FLI1	KIAA0355	0.877032
FLI1	KIAA1217	1.15199
FLI1	KIF18A	1.57171
FLI1	KIF21B	0.635648
FLI1	KLRG1	0.651017
FLI1	KRBOX4	0.385403
FLI1	L1CAM	1.48377
FLI1	LAMTOR2	0.493662
FLI1	LANCL2	0.471421
FLI1	LAT	0.836426
FLI1	LCP2	2.16927
FLI1	LDAH	2.56995
FLI1	LEF1	1.49242
FLI1	LHX6	0.426406
FLI1	LIFR	2.47101
FLI1	LIMCH1	0.687327
FLI1	LIMD2	2.26465
FLI1	LIME1	0.367012
FLI1	LIMS1	1.07015
FLI1	LINC00426	0.490785
FLI1	LINC00472	0.581271
FLI1	LINC00641	4.0171
FLI1	LINC00841	0.385864
FLI1	LINC00863	0.474662
FLI1	LINC01060	3.06776
FLI1	LINC01331	0.65144
FLI1	LIPA	1.94993
FLI1	LMF1	0.452965
FLI1	LMO2	0.873548
FLI1	LRG1	2.12842
FLI1	LRP3	0.51742
FLI1	LRP6	0.726506
FLI1	LRRC28	0.444327
FLI1	LTN1	0.707427
FLI1	LY6H	5.60153
FLI1	LY75	1.42092
FLI1	LYL1	0.370495
FLI1	LYN	0.880723
FLI1	LYPD1	0.386885
FLI1	LZTS1	0.669152
FLI1	MADCAM1	2.20781
FLI1	MAGI1	2.33407
FLI1	MAP2K4	0.698048
FLI1	MAP3K11	1.11563
FLI1	MAP3K14	1.69579
FLI1	MAP3K7	0.573163
FLI1	MAP4K1	0.718141
FLI1	MAPK13	0.492387
FLI1	MARCKSL1	0.445416
FLI1	MARS	0.446112
FLI1	MAST4	2.57995
FLI1	MCF2L	2.20701
FLI1	MCTP1	3.90933
FLI1	MECOM	24.9116
FLI1	MEF2A	1.16663
FLI1	MEPCE	0.391041
FLI1	MET	1.00992
FLI1	MFNG	2.81911
FLI1	MGAT4A	3.92378
FLI1	MLLT6	0.424324
FLI1	MMAA	0.755975
FLI1	MMAB	0.683795
FLI1	MMRN2	16.2765
FLI1	MPC1	0.668439
FLI1	MPZL2	1.86732
FLI1	MPZL3	1.08892
FLI1	MRPS9	0.444087
FLI1	MS4A1	1.05368
FLI1	MSANTD2	1.04253
FLI1	MSL2	5.7284
FLI1	MSR1	0.772682
FLI1	MT1F	0.400802
FLI1	MTFMT	1.12117
FLI1	MYCT1	1.55822
FLI1	MYLIP	1.38215
FLI1	MYO1E	0.58256
FLI1	MYOM3	0.507585
FLI1	N4BP1	0.974471
FLI1	NAGA	0.41957
FLI1	NAPEPLD	0.496354
FLI1	NARS2	0.681402
FLI1	NAV2	0.547533
FLI1	NCAPD2	8.96992
FLI1	NCK2	1.59971
FLI1	NCKAP1L	0.770771
FLI1	NCS1	0.392783
FLI1	NDFIP1	2.36686
FLI1	NDUFAF7	0.535445
FLI1	NECAP2	0.694172
FLI1	NEDD1	2.57989
FLI1	NEDD4L	0.985861
FLI1	NEDD9	0.815592
FLI1	NFRKB	0.503713
FLI1	NHSL2	0.442165
FLI1	NIPAL3	2.23396
FLI1	NKRF	3.29778
FLI1	NKX2-3	0.640763
FLI1	NLRP1	11.5434
FLI1	NLRX1	1.63165
FLI1	NNT	1.27206
FLI1	NOL4L	2.18866
FLI1	NOM1	0.496691
FLI1	NOS2	0.582573
FLI1	NOS3	0.377515
FLI1	NOSTRIN	1.02559
FLI1	NOTCH1	1.30275
FLI1	NOTCH4	2.60471
FLI1	NPLOC4	0.496251
FLI1	NPTN-IT1	0.860244
FLI1	NR5A2	0.579267
FLI1	NRF1	1.07949
FLI1	NRN1	0.681478
FLI1	NTNG2	1.36515
FLI1	NUAK1	1.81614
FLI1	NUDT12	0.580364
FLI1	OBSCN	0.679493
FLI1	ODC1	1.80896
FLI1	OPRM1	4.16817
FLI1	ORAI1	0.851406
FLI1	OSBPL10	0.420382
FLI1	OTULIN	0.374521
FLI1	OXNAD1	0.370318
FLI1	PACS1	0.556054
FLI1	PAICS	0.548777
FLI1	PAK4	0.668936
FLI1	PAPOLG	1.09151
FLI1	PARP16	4.75299
FLI1	PATL1	1.04238
FLI1	PBX2	0.863981
FLI1	PCAT1	1.08501
FLI1	PCAT19	1.0292
FLI1	PCED1A	0.463805
FLI1	PCGF2	0.575671
FLI1	PCSK6	0.86062
FLI1	PDCD4	2.41411
FLI1	PDGFB	2.48795
FLI1	PDGFD	0.428822
FLI1	PECAM1	30.777
FLI1	PELI1	13.1592
FLI1	PELP1	0.394271
FLI1	PFDN4	1.18731
FLI1	PGAP2	0.552075
FLI1	PGBD2	0.471506
FLI1	PHTF2	0.926701
FLI1	PI4KB	0.697021
FLI1	PICALM	1.18038
FLI1	PIGW	1.25169
FLI1	PIK3C2B	0.723391
FLI1	PIK3CA	0.367859
FLI1	PIK3CD	0.606952
FLI1	PIK3IP1	4.01103
FLI1	PIK3R6	2.12757
FLI1	PITPNM2	0.488471
FLI1	PITRM1	0.434454
FLI1	PKN3	0.937451
FLI1	PKP4	1.43287
FLI1	PLA1A	1.39809
FLI1	PLA2G4E-AS1	0.378277
FLI1	PLAA	1.05941
FLI1	PLCB4	0.543099
FLI1	PLCG1	2.28869
FLI1	PLD1	0.663605
FLI1	PLEKHA7	0.651546
FLI1	PLEKHF2	0.365573
FLI1	PLPP1	0.444908
FLI1	PLVAP	0.924237
FLI1	PMAIP1	0.911945
FLI1	PODXL	2.22927
FLI1	POLL	0.89297
FLI1	POLR3A	0.475448
FLI1	POLRMT	1.18077
FLI1	PPIAL4G	1.31696
FLI1	PPIL2	0.563311
FLI1	PPM1K	0.463993
FLI1	PPP1R12C	0.402493
FLI1	PPP1R13B	0.549876
FLI1	PPP1R16B	0.382697
FLI1	PPP2R3C	3.76723
FLI1	PPP2R5D	0.622848
FLI1	PPP6R3	0.431034
FLI1	PRCC	0.554325
FLI1	PRCD	0.404931
FLI1	PRCP	0.798996
FLI1	PRDM1	3.30546
FLI1	PRELID2	0.795674
FLI1	PREPL	0.440428
FLI1	PREX1	2.95678
FLI1	PREX2	5.02184
FLI1	PRKAB1	0.387007
FLI1	PRKCE	0.390647
FLI1	PRKCH	15.1233
FLI1	PRKCQ	0.414134
FLI1	PRKD2	0.423948
FLI1	PRPF40B	0.683817
FLI1	PRR26	0.671691
FLI1	PTAFR	4.58327
FLI1	PTCHD1	0.435362
FLI1	PTER	0.471442
FLI1	PTGDR2	0.866659
FLI1	PTGIR	0.56058
FLI1	PTPN11	0.370725
FLI1	PTPRB	0.830618
FLI1	PTPRC	3.33527
FLI1	PTPRM	1.82745
FLI1	PTRH2	0.492233
FLI1	PTTG1	0.793651
FLI1	PUM2	0.36951
FLI1	PXN	0.411287
FLI1	PYCARD	0.599678
FLI1	RAC2	0.422224
FLI1	RAD21	0.369567
FLI1	RAD51B	0.97235
FLI1	RAI14	0.54418
FLI1	RALGAPA2	10.0428
FLI1	RALGDS	2.0011
FLI1	RALY-AS1	0.378813
FLI1	RAMP2	7.19788
FLI1	RANGAP1	0.456429
FLI1	RAP1A	0.539405
FLI1	RAPGEF1	2.10928
FLI1	RAPGEF2	0.706055
FLI1	RAPGEF4	3.6735
FLI1	RASA1	0.375027
FLI1	RASA2	0.400963
FLI1	RASD2	0.528825
FLI1	RASGRF1	1.16862
FLI1	RASGRP3	1.14711
FLI1	RBBP8	0.586194
FLI1	RBL2	1.43924
FLI1	RBM15B	0.367308
FLI1	RBM4	0.445207
FLI1	RCAN2	0.645594
FLI1	RCC2	2.10879
FLI1	RDX	0.620618
FLI1	REEP4	0.375481
FLI1	RELL1	0.538426
FLI1	REPS1	0.449574
FLI1	RFWD3	0.388679
FLI1	RFX3	1.95797
FLI1	RGMB	0.608383
FLI1	RGS1	2.42639
FLI1	RGS12	0.652569
FLI1	RGS16	0.952872
FLI1	RHBDL2	1.15336
FLI1	RHOF	0.434564
FLI1	RHOG	0.37775
FLI1	RICTOR	0.949591
FLI1	RIN3	1.54852
FLI1	RIPK2	0.61505
FLI1	RNASE1	2.41377
FLI1	RNF111	0.674538
FLI1	RNF113A	0.513493
FLI1	RNF125	0.833308
FLI1	RNF167	0.666472
FLI1	RNF170	0.822931
FLI1	RNF216	0.553504
FLI1	RNF44	0.478552
FLI1	ROBO2	0.413902
FLI1	RPE	0.610003
FLI1	RPGR	2.30561
FLI1	RPH3AL	0.494524
FLI1	RPS6KB1	0.763581
FLI1	RREB1	0.502239
FLI1	RUNX1T1	0.436393
FLI1	RUNX3	1.94961
FLI1	S100PBP	0.761554
FLI1	S1PR1	12.0158
FLI1	S1PR4	0.97137
FLI1	SAP130	0.615054
FLI1	SCARF1	8.10648
FLI1	SCD5	0.711961
FLI1	SEC23IP	1.5082
FLI1	SELL	6.19195
FLI1	SELP	0.956364
FLI1	SEMA4C	4.09084
FLI1	SEMA7A	1.29283
FLI1	SERTAD2	0.449139
FLI1	SETD1A	0.485248
FLI1	SGTB	0.804878
FLI1	SH3RF2	0.50055
FLI1	SH3TC1	2.63337
FLI1	SHANK3	4.31807
FLI1	SHC4	0.537703
FLI1	SHE	0.493863
FLI1	SIAH2	0.664752
FLI1	SIRPG	1.44867
FLI1	SKAP1	0.613721
FLI1	SLAMF1	2.11094
FLI1	SLAMF6	0.798856
FLI1	SLC12A6	2.50774
FLI1	SLC12A7	0.649632
FLI1	SLC14A1	0.555094
FLI1	SLC16A14	0.709408
FLI1	SLC17A5	2.54828
FLI1	SLC25A26	0.781047
FLI1	SLC25A33	0.659934
FLI1	SLC2A6	1.58104
FLI1	SLC35A3	0.58509
FLI1	SLC39A10	0.503913
FLI1	SLC3A1	0.384136
FLI1	SLC41A3	0.548183
FLI1	SLC4A1AP	0.469272
FLI1	SLC7A11	0.755206
FLI1	SLCO2A1	1.25431
FLI1	SLCO4A1	3.15714
FLI1	SLCO5A1	0.518379
FLI1	SMAD9	0.430579
FLI1	SMAP2	0.742655
FLI1	SMARCA2	0.378104
FLI1	SMARCD2	0.368891
FLI1	SMCHD1	1.30607
FLI1	SNAP25-AS1	1.00438
FLI1	SNHG22	0.550944
FLI1	SNRK	0.653585
FLI1	SNTG2	11.4151
FLI1	SNX33	1.00442
FLI1	SOGA1	1.13932
FLI1	SOX6	0.777873
FLI1	SOX7	0.852964
FLI1	SP140L	0.389084
FLI1	SPAG5	1.26048
FLI1	SPATA2	1.55728
FLI1	SPATA45	0.628942
FLI1	SPIN2B	0.388977
FLI1	SPIN4	1.86716
FLI1	SPNS2	2.46473
FLI1	SPPL3	2.46131
FLI1	SPRY4	0.534295
FLI1	SPTBN1	0.939296
FLI1	SRP72	0.56746
FLI1	ST6GAL1	6.36822
FLI1	ST6GALNAC3	2.11216
FLI1	STARD3NL	1.06267
FLI1	STARD4	0.461446
FLI1	STAU2	2.10167
FLI1	STEAP1B	1.02576
FLI1	STIM1	0.431752
FLI1	STK17B	3.09305
FLI1	STK4	1.6475
FLI1	STOX2	0.75956
FLI1	STRBP	1.43442
FLI1	STX10	0.379064
FLI1	STX12	0.587064
FLI1	SUSD6	0.738271
FLI1	SV2A	0.61476
FLI1	SWAP70	0.860275
FLI1	SYAP1	3.39168
FLI1	SYNE2	0.552348
FLI1	SYNRG	0.397015
FLI1	SYPL2	2.87367
FLI1	TAF8	0.456522
FLI1	TAMM41	0.407513
FLI1	TBC1D13	0.74519
FLI1	TBC1D30	0.47667
FLI1	TBC1D9	0.471161
FLI1	TBKBP1	1.44423
FLI1	TBX15	0.588553
FLI1	TCF12	0.478065
FLI1	TCF4	0.793916
FLI1	TCP11L2	0.639902
FLI1	TEC	1.10232
FLI1	TECPR1	0.616414
FLI1	TESC	1.52858
FLI1	TET2	1.58936
FLI1	TFEB	0.466005
FLI1	TG	0.816281
FLI1	TGFBR2	3.02891
FLI1	THAP7	0.47191
FLI1	THEMIS	0.398648
FLI1	THRA	0.761805
FLI1	THSD1	0.573164
FLI1	THSD7A	3.2305
FLI1	TIE1	0.754663
FLI1	TLL1	0.469
FLI1	TM4SF18	6.59322
FLI1	TM9SF2	0.761309
FLI1	TMC7	1.15141
FLI1	TMCC3	1.43995
FLI1	TMEM135	0.529203
FLI1	TMEM178B	2.34028
FLI1	TMEM181	0.416572
FLI1	TMEM185A	1.37339
FLI1	TMEM251	0.671886
FLI1	TMEM255B	4.38112
FLI1	TMEM39B	6.90515
FLI1	TMEM88	1.63949
FLI1	TMEM94	1.30519
FLI1	TMOD3	0.406071
FLI1	TMPO	2.10432
FLI1	TNFAIP8L1	0.526988
FLI1	TNFRSF4	0.825349
FLI1	TNKS	0.53149
FLI1	TNPO1	0.399278
FLI1	TOP3B	0.377589
FLI1	TOX	1.49337
FLI1	TOX2	0.417902
FLI1	TRAF3IP3	1.67054
FLI1	TRDMT1	0.632118
FLI1	TRIM14	0.447109
FLI1	TRMT5	0.409506
FLI1	TRPM6	0.461975
FLI1	TSC22D1	0.3811
FLI1	TSC22D3	0.44846
FLI1	TSPAN14	0.839494
FLI1	TSPAN18	1.6497
FLI1	TSPAN7	1.27389
FLI1	TSPYL4	0.49361
FLI1	TTC26	0.398479
FLI1	TTC5	2.76848
FLI1	TTC9C	0.559883
FLI1	TUBGCP3	1.8188
FLI1	TXK	0.8907
FLI1	TYK2	0.377133
FLI1	UAP1L1	0.380654
FLI1	UBR7	0.781252
FLI1	UBTD1	1.08927
FLI1	UBXN11	0.467081
FLI1	UPP1	1.08397
FLI1	USF3	1.71089
FLI1	USHBP1	2.27041
FLI1	USP13	1.72526
FLI1	USP20	0.485417
FLI1	USP31	0.453883
FLI1	UVRAG	1.07659
FLI1	VASH1	0.697578
FLI1	VIPR1	0.492577
FLI1	VIPR1-AS1	0.764355
FLI1	VKORC1L1	0.445199
FLI1	VPS37C	0.956477
FLI1	VSTM2A	0.384111
FLI1	VSTM4	0.382527
FLI1	VWA1	1.00549
FLI1	VWA2	0.464641
FLI1	VWF	13.7336
FLI1	WDR19	0.686812
FLI1	WDR48	2.22187
FLI1	WDYHV1	1.30157
FLI1	WIPF1	0.946632
FLI1	WRNIP1	0.942123
FLI1	WSCD1	3.59915
FLI1	YLPM1	1.38456
FLI1	YPEL5	0.830193
FLI1	ZADH2	3.60704
FLI1	ZBED4	0.77891
FLI1	ZBTB44	0.930358
FLI1	ZC3H12A	0.50288
FLI1	ZC3H12D	1.54026
FLI1	ZC3H7A	2.51438
FLI1	ZCCHC14	0.483248
FLI1	ZCCHC3	0.375992
FLI1	ZDHHC1	0.811428
FLI1	ZFP37	4.3096
FLI1	ZFYVE27	0.379104
FLI1	ZKSCAN2	1.81261
FLI1	ZMIZ1	0.416171
FLI1	ZNF224	0.457085
FLI1	ZNF273	0.87884
FLI1	ZNF280C	0.725711
FLI1	ZNF295-AS1	6.07251
FLI1	ZNF324	1.29848
FLI1	ZNF354A	0.562141
FLI1	ZNF366	0.530956
FLI1	ZNF385D	16.13
FLI1	ZNF394	2.15198
FLI1	ZNF451	2.3561
FLI1	ZNF467	0.612306
FLI1	ZNF516	0.585797
FLI1	ZNF547	0.481365
FLI1	ZNF569	1.70015
FLI1	ZNF609	1.0402
FLI1	ZNF628	0.522722
FLI1	ZNF644	0.761005
FLI1	ZNF677	1.64872
FLI1	ZNF680	0.536695
FLI1	ZNF699	0.978261
FLI1	ZNF831	0.81914
FLI1	ZNF84	1.43775
FLI1	ZRANB3	1.20512
FLI1	ZSWIM2	0.528139
FOS	A2M	1.36086
FOS	AASS	1.75459
FOS	AATK	2.31658
FOS	ABCA5	0.912824
FOS	ABCC9	0.605228
FOS	ABHD5	5.21296
FOS	ABL2	0.887546
FOS	ABTB1	2.0738
FOS	ACAP1	0.452432
FOS	ACE	0.772806
FOS	ACSS2	0.423975
FOS	ACTN4	1.64846
FOS	ACTR1A	0.672114
FOS	ACTR3	0.482165
FOS	ACVR1B	0.734099
FOS	ACVR2A	0.423312
FOS	ADAMTS1	19.2774
FOS	ADAMTS10	0.843404
FOS	ADAMTS15	0.80814
FOS	ADAMTS5	0.785901
FOS	ADAMTS9-AS2	1.71489
FOS	ADAMTSL2	0.934561
FOS	ADAMTSL4-AS1	6.51598
FOS	ADAT3	0.383372
FOS	ADCY6	0.488521
FOS	ADCYAP1R1	0.518701
FOS	ADGRB3	0.695209
FOS	ADGRG4	1.55801
FOS	ADGRL4	0.495866
FOS	ADM	0.475074
FOS	ADRA1D	2.68506
FOS	ADRA2A	0.612217
FOS	ADRA2B	0.734436
FOS	AEBP1	3.68481
FOS	AEBP2	1.02333
FOS	AEN	2.04838
FOS	AFF4	1.28106
FOS	AGAP3	1.00196
FOS	AGFG2	2.26427
FOS	AHDC1	0.771256
FOS	AHNAK	0.531897
FOS	AIP	0.389057
FOS	AK1	1.11919
FOS	AK5	2.14225
FOS	AKAP1	1.99796
FOS	AKNAD1	1.33988
FOS	ALAD	0.747325
FOS	ALAS1	1.99442
FOS	ALCAM	0.652641
FOS	ALDH16A1	0.512637
FOS	ALDH1A1	6.38957
FOS	ALDH2	1.21131
FOS	ALDH3B1	0.63577
FOS	ALDH6A1	0.371294
FOS	ALG13	1.23914
FOS	ALKBH5	0.913115
FOS	ALPL	0.676303
FOS	AMD1	3.8345
FOS	AMOT	2.8267
FOS	AMOTL2	1.34874
FOS	AMZ2	1.16639
FOS	ANAPC16	1.45369
FOS	ANG	5.11804
FOS	ANKHD1	0.707797
FOS	ANKRD16	0.366693
FOS	ANKRD29	8.4078
FOS	ANKRD35	0.498866
FOS	ANKRD42	6.8656
FOS	ANP32B	0.416536
FOS	ANTXR1	0.410376
FOS	ANXA4	0.589739
FOS	ANXA6	0.402811
FOS	AP5B1	1.9621
FOS	AP5Z1	2.39442
FOS	APLP2	9.89314
FOS	APOL3	2.06867
FOS	AR	3.66191
FOS	ARC	0.442312
FOS	ARF4	2.13299
FOS	ARG2	2.8829
FOS	ARHGAP22	1.15507
FOS	ARHGAP24	0.366588
FOS	ARHGAP26-AS1	3.02799
FOS	ARHGAP29	0.484048
FOS	ARHGAP31-AS1	0.721815
FOS	ARHGAP33	1.90414
FOS	ARHGDIA	0.522007
FOS	ARHGEF25	4.09604
FOS	ARHGEF37	0.97555
FOS	ARHGEF7	0.382955
FOS	ARIH1	22.6828
FOS	ARIH2OS	0.402014
FOS	ARL13B	6.14036
FOS	ARL4D	0.566562
FOS	ARL5B	1.50221
FOS	ARL6IP1	13.9867
FOS	ARL9	0.526372
FOS	ARMCX1	5.22737
FOS	ARMCX2	0.441718
FOS	ARMCX4	0.938163
FOS	ARRDC3	3.95074
FOS	ARSI	0.534288
FOS	ART5	0.685638
FOS	ARTN	1.23006
FOS	ASB1	0.425707
FOS	ASGR1	8.43911
FOS	ASXL1	5.03703
FOS	ATAD2	2.23808
FOS	ATF3	64.6453
FOS	ATF4	0.943515
FOS	ATF6	0.643236
FOS	ATF7	0.495924
FOS	ATG9A	0.463438
FOS	ATL3	0.374496
FOS	ATP1A1	3.65363
FOS	ATP1A2	0.532209
FOS	ATP1B1	0.612765
FOS	ATP1B2	0.847356
FOS	ATP2B1	0.882103
FOS	ATP6V0A4	0.831322
FOS	ATXN1L	1.01927
FOS	ATXN2L	0.433637
FOS	ATXN7L3B	6.70135
FOS	AVEN	0.585587
FOS	AVPI1	0.746235
FOS	AVPR1A	0.984689
FOS	AZIN1	1.32802
FOS	AZIN2	0.494346
FOS	AZU1	1.11183
FOS	B3GALNT2	0.466485
FOS	B3GLCT	0.506418
FOS	B4GALT4	1.48475
FOS	B4GAT1	0.702735
FOS	B9D1	0.393448
FOS	BACE2	0.578721
FOS	BACH1	0.365335
FOS	BAG3	6.37246
FOS	BAIAP2	0.768239
FOS	BAZ1A	0.433492
FOS	BBC3	1.16237
FOS	BBS9	0.475857
FOS	BCAM	0.809941
FOS	BCAS2	2.14334
FOS	BCL3	1.40088
FOS	BCL6	1.08754
FOS	BCLAF1	6.38662
FOS	BCOR	0.424168
FOS	BCORL1	1.1579
FOS	BCR	1.00827
FOS	BDP1	0.380373
FOS	BEND3	0.432709
FOS	BEND5	0.470782
FOS	BEX4	0.715955
FOS	BFSP1	1.21551
FOS	BHLHE40	0.679862
FOS	BIN3	2.44009
FOS	BIRC2	0.387997
FOS	BMP4	0.421547
FOS	BMPR2	0.75127
FOS	BORCS7	0.416229
FOS	BRD2	13.3173
FOS	BRD3	0.577621
FOS	BRD4	0.856543
FOS	BRI3	0.620868
FOS	BTAF1	1.94388
FOS	BTBD8	0.644383
FOS	BTG1	13.801
FOS	BTG2	73.6413
FOS	BTG3	0.463184
FOS	C11orf68	0.672462
FOS	C12orf65	5.01528
FOS	C12orf75	0.655598
FOS	C15orf61	0.505667
FOS	C16orf74	0.53145
FOS	C17orf67	0.413967
FOS	C1QL1	1.87326
FOS	C1QTNF1	1.33275
FOS	C1QTNF1-AS1	1.72591
FOS	C1QTNF7	1.79462
FOS	C1orf174	1.89294
FOS	C1orf56	0.39583
FOS	C1orf61	4.61452
FOS	C20orf27	0.734135
FOS	C3orf18	0.424621
FOS	C4orf46	1.68696
FOS	C5orf51	0.649126
FOS	C5orf56	0.400195
FOS	C6	1.25596
FOS	C6orf62	0.417746
FOS	C8orf37	0.531187
FOS	C9orf72	2.41376
FOS	CA13	3.02875
FOS	CAB39L	1.18713
FOS	CACNB1	0.469012
FOS	CALHM2	1.10144
FOS	CALM2	0.824001
FOS	CAMK1	0.422883
FOS	CAMK2N1	14.4776
FOS	CAMKK1	0.962181
FOS	CAMTA2	1.11238
FOS	CAPN6	0.566532
FOS	CAPRIN2	1.10777
FOS	CASC15	0.417914
FOS	CATSPERG	1.5123
FOS	CAV2	0.871958
FOS	CBFA2T3	7.19755
FOS	CBX4	2.39388
FOS	CBX6	1.47682
FOS	CBX7	0.622514
FOS	CCDC125	0.586592
FOS	CCDC146	0.504778
FOS	CCDC167	0.553873
FOS	CCDC184	0.983892
FOS	CCDC59	1.43857
FOS	CCDC80	0.629536
FOS	CCDC92	0.756588
FOS	CCL2	0.713072
FOS	CCND1	0.518397
FOS	CCND3	1.18021
FOS	CCNE1	0.562544
FOS	CCNE2	0.57013
FOS	CCNG1	3.12689
FOS	CCNI	2.22872
FOS	CCNL1	62.9232
FOS	CCZ1B	0.61966
FOS	CD151	0.461577
FOS	CD248	0.591308
FOS	CD274	0.39986
FOS	CD40	0.445168
FOS	CD9	1.57585
FOS	CDC14A	1.01687
FOS	CDC42BPG	1.46092
FOS	CDC42EP4	2.50262
FOS	CDC42SE1	0.455238
FOS	CDC5L	0.489365
FOS	CDC6	0.523308
FOS	CDIPT	2.41264
FOS	CDK9	0.604455
FOS	CDKL2	0.725024
FOS	CDKN1A	5.84585
FOS	CDKN1B	23.9278
FOS	CDKN2AIP	12.2585
FOS	CDKN2C	4.59345
FOS	CDKN2D	0.509198
FOS	CDO1	1.675
FOS	CDRT4	1.14189
FOS	CEBPB	0.981116
FOS	CEBPD	27.6087
FOS	CELF2-AS2	0.901111
FOS	CELF6	0.456016
FOS	CENPO	0.832556
FOS	CENPT	0.487187
FOS	CEP112	0.559258
FOS	CEP126	0.723494
FOS	CEP44	0.403545
FOS	CEP70	0.752252
FOS	CERS4	2.1822
FOS	CFAP20	4.21646
FOS	CFAP44	0.423368
FOS	CFAP97	0.689063
FOS	CHCHD7	0.641466
FOS	CHD1	0.52589
FOS	CHD2	0.982498
FOS	CHM	0.466212
FOS	CHORDC1	0.784615
FOS	CHP1	0.53227
FOS	CHPF	2.73176
FOS	CHRNA5	1.42795
FOS	CHST10	1.23069
FOS	CHST8	1.80786
FOS	CHSY1	0.872916
FOS	CIC	0.374045
FOS	CILP	0.828487
FOS	CIPC	0.674543
FOS	CIRBP	17.994
FOS	CISH	0.901848
FOS	CITED2	20.9308
FOS	CITED4	2.82677
FOS	CKMT2	0.668833
FOS	CLASRP	0.372782
FOS	CLDN15	1.83123
FOS	CLDN23	0.90299
FOS	CLEC11A	0.513649
FOS	CLIC4	2.0054
FOS	CLK1	8.49804
FOS	CLK3	1.09911
FOS	CLMN	0.380062
FOS	CLN5	0.483164
FOS	CLN8	2.21455
FOS	CLSTN2	0.542852
FOS	CLTC	1.06401
FOS	CMBL	2.07788
FOS	CMC4	0.9845
FOS	CMYA5	0.553673
FOS	CNGA3	0.850245
FOS	CNIH3	1.36483
FOS	CNNM4	0.542006
FOS	CNOT7	0.437767
FOS	CNPPD1	0.412783
FOS	CNRIP1	3.45806
FOS	CNTNAP1	0.447685
FOS	CNTNAP2	0.922852
FOS	COCH	0.58777
FOS	COL13A1	0.673604
FOS	COL16A1	0.745397
FOS	COL1A1	1.44186
FOS	COL1A2	0.961384
FOS	COL3A1	0.62294
FOS	COL5A1	1.2463
FOS	COL6A3	0.381962
FOS	COLEC12	2.31778
FOS	COLGALT2	0.370298
FOS	COMTD1	0.754521
FOS	COQ10B	2.84568
FOS	COQ9	0.447359
FOS	CORO1C	0.587265
FOS	CORO6	0.950685
FOS	COX4I2	1.02366
FOS	COX5B	0.448755
FOS	CPE	0.663246
FOS	CPNE8	0.408613
FOS	CPSF4	1.57626
FOS	CPT2	3.85037
FOS	CREBL2	0.4183
FOS	CREBRF	9.54677
FOS	CREG1	0.568572
FOS	CROCC	1.59978
FOS	CRTAP	1.96771
FOS	CRY1	7.92064
FOS	CRYAB	0.685407
FOS	CSNK1G2	0.626223
FOS	CSRNP1	20.6105
FOS	CSRNP2	1.01641
FOS	CSRP2	1.45178
FOS	CSTA	0.46641
FOS	CTDSP1	2.24818
FOS	CTDSPL	0.43704
FOS	CTHRC1	4.59616
FOS	CTNNB1	0.392544
FOS	CTR9	0.908378
FOS	CTSO	0.423774
FOS	CTTNBP2	0.741604
FOS	CTXN1	0.476271
FOS	CWC22	1.18198
FOS	CWC25	3.33662
FOS	CXCL12	1.24549
FOS	CXCL14	0.73395
FOS	CXCL2	12.6399
FOS	CXXC5	0.49939
FOS	CXorf40B	0.783028
FOS	CYB5D2	4.43554
FOS	CYGB	0.90512
FOS	CYTH2	1.36137
FOS	DAGLB	0.688539
FOS	DAZAP2	0.813311
FOS	DBNDD2	0.438757
FOS	DBP	0.384642
FOS	DCAF15	0.790062
FOS	DCAF16	0.375052
FOS	DCAKD	0.57968
FOS	DCN	5.96127
FOS	DCUN1D3	0.423295
FOS	DDB2	1.46149
FOS	DDHD1	1.64118
FOS	DDIT3	14.1586
FOS	DDR1	0.480156
FOS	DDRGK1	0.81155
FOS	DDX3X	1.70574
FOS	DDX5	21.6261
FOS	DDX58	1.45387
FOS	DDX59	0.718596
FOS	DEDD2	0.517723
FOS	DENND2A	0.692854
FOS	DENND2C	0.385669
FOS	DENND4A	2.53458
FOS	DESI2	1.19291
FOS	DGKH	1.17425
FOS	DHDH	2.25533
FOS	DHH	0.605625
FOS	DIO1	2.435
FOS	DIO3OS	0.703132
FOS	DIS3	0.68001
FOS	DLEU1	0.701441
FOS	DLGAP1-AS1	0.574066
FOS	DLGAP4-AS1	1.95615
FOS	DLL1	1.21648
FOS	DMRT2	0.527862
FOS	DMXL1	0.453193
FOS	DNAJA1	14.546
FOS	DNAJA4	6.24667
FOS	DNAJB1	65.522
FOS	DNAJB2	0.400467
FOS	DNAJB4	0.812729
FOS	DNAJB6	0.97638
FOS	DNM1L	1.1157
FOS	DOCK9	0.683524
FOS	DPH1	0.458676
FOS	DPYS	1.53984
FOS	DPYSL2	1.89524
FOS	DRAP1	0.389955
FOS	DSTYK	0.742998
FOS	DTX3	2.20402
FOS	DUSP1	25.0905
FOS	DUSP14	0.410445
FOS	DUSP2	0.389191
FOS	DUSP6	0.925712
FOS	DVL2	0.990763
FOS	DYNC1I1	0.515616
FOS	DYNLL2	0.717935
FOS	DYRK1A	0.642438
FOS	DYRK3	2.43246
FOS	EAPP	1.63295
FOS	EBAG9	0.637442
FOS	EBF2	0.74405
FOS	EEF1A1	0.70608
FOS	EEF1D	2.46462
FOS	EEPD1	0.530391
FOS	EFCAB2	0.620382
FOS	EFCC1	0.391019
FOS	EFHD1	1.31039
FOS	EFNA2	1.19481
FOS	EGR1	87.7814
FOS	EGR2	2.09603
FOS	EGR3	9.06565
FOS	EHBP1L1	0.687963
FOS	EHMT2	1.02142
FOS	EIF1	15.8168
FOS	EIF1B	0.828542
FOS	EIF3D	1.00833
FOS	EIF4A2	31.6066
FOS	EIF4E	0.734278
FOS	EIF5	1.15019
FOS	ELF2	9.39864
FOS	ELMSAN1	1.14142
FOS	ELOVL5	2.55242
FOS	EMID1	0.55286
FOS	EMILIN1	0.559864
FOS	EMP1	0.511043
FOS	EMP2	1.6001
FOS	EMX2	0.639596
FOS	EMX2OS	0.383748
FOS	ENAH	0.596514
FOS	ENO1	1.82397
FOS	ENPP4	0.406422
FOS	ENSA	0.813636
FOS	EPB41L4A-AS1	2.87364
FOS	EPB41L5	0.657801
FOS	EPHA6	0.866191
FOS	EPHX1	6.6237
FOS	EPOR	1.14471
FOS	ERCC1	5.54556
FOS	ERCC6	0.920236
FOS	ERF	1.69164
FOS	ERO1B	3.85884
FOS	ERRFI1	0.769997
FOS	ESD	1.15804
FOS	ESR2	1.81591
FOS	ETAA1	0.939843
FOS	ETF1	0.396537
FOS	ETNK2	1.3168
FOS	ETV1	0.536616
FOS	EXOC3	1.17475
FOS	EXT1	0.938311
FOS	EXTL2	0.397835
FOS	EYA2	1.3908
FOS	EZH2	1.89816
FOS	EZR	0.409916
FOS	F3	0.391526
FOS	FADS3	10.7041
FOS	FAIM	0.384964
FOS	FAIM2	0.830215
FOS	FAM102B	0.604605
FOS	FAM107A	1.15197
FOS	FAM107B	0.368698
FOS	FAM120AOS	0.857233
FOS	FAM131A	0.801083
FOS	FAM133B	2.82259
FOS	FAM13B	0.583556
FOS	FAM149A	0.502417
FOS	FAM180A	0.596118
FOS	FAM182B	1.08054
FOS	FAM184A	0.516608
FOS	FAM200B	0.541277
FOS	FAM210B	1.47452
FOS	FAM217B	3.27227
FOS	FAM222A	2.12379
FOS	FAM222A-AS1	6.84291
FOS	FAM228B	1.09052
FOS	FAM43A	2.83226
FOS	FAM49A	0.531763
FOS	FAM49B	0.761862
FOS	FAM53C	6.28033
FOS	FAM72D	0.413237
FOS	FAM76A	1.17531
FOS	FAM76B	0.657592
FOS	FAM91A1	0.39075
FOS	FANCA	0.483748
FOS	FAXDC2	0.483772
FOS	FBL	0.405776
FOS	FBLN1	11.0817
FOS	FBLN2	0.937528
FOS	FBN1	0.505292
FOS	FBN2	0.822838
FOS	FBRS	0.64985
FOS	FBRSL1	0.418024
FOS	FBXO11	0.473917
FOS	FBXO17	0.896892
FOS	FBXO33	1.89534
FOS	FBXO44	0.54642
FOS	FCGRT	1.95905
FOS	FCHO2	0.739231
FOS	FGF18	0.756692
FOS	FGF7	0.426772
FOS	FGF9	0.427519
FOS	FGFR1	1.3022
FOS	FGFR4	0.561555
FOS	FGFRL1	0.41676
FOS	FHL1	1.22671
FOS	FHL2	0.374121
FOS	FHOD1	0.529954
FOS	FIBIN	1.46186
FOS	FILIP1L	2.60121
FOS	FLCN	0.45824
FOS	FN3KRP	1.08634
FOS	FOS	1
FOS	FOSB	81.4231
FOS	FOXC2	0.903899
FOS	FOXK1	0.68305
FOS	FOXN3	0.48087
FOS	FOXO3	2.71371
FOS	FOXRED2	0.441668
FOS	FPGS	1.66205
FOS	FRAS1	0.389785
FOS	FRAT2	1.42548
FOS	FRMD3	2.97812
FOS	FRMPD4	1.1353
FOS	FRZB	0.482646
FOS	FSCN1	1.17883
FOS	FSD1L	0.551225
FOS	FST	0.450185
FOS	FSTL1	2.26831
FOS	FTL	1.51804
FOS	FTSJ3	0.422964
FOS	FUCA1	0.734596
FOS	FUS	3.23913
FOS	FXYD1	12.5767
FOS	FXYD6	1.5736
FOS	FZD4	2.669
FOS	FZD7	0.98392
FOS	G6PD	0.421598
FOS	GAB1	0.831957
FOS	GABARAP	0.419431
FOS	GABARAPL1	0.691373
FOS	GABRA4	0.552121
FOS	GADD45B	56.5937
FOS	GADD45G	4.11289
FOS	GALT	0.926141
FOS	GAS1	0.408253
FOS	GAS1RR	1.49801
FOS	GAS5	0.568108
FOS	GAS6	1.41996
FOS	GATAD1	0.712371
FOS	GBE1	1.45823
FOS	GCA	1.54069
FOS	GCH1	2.50253
FOS	GCLC	0.591447
FOS	GDF11	0.893226
FOS	GDF6	1.35111
FOS	GDPD5	0.425569
FOS	GEM	1.17226
FOS	GFPT2	3.20846
FOS	GGT7	0.38552
FOS	GID4	0.653652
FOS	GJA4	6.05551
FOS	GJA5	0.594247
FOS	GJC2	0.998754
FOS	GK	0.545252
FOS	GLDN	3.0233
FOS	GLIS2-AS1	1.03983
FOS	GLS	0.481083
FOS	GLTP	2.55001
FOS	GLUL	3.92059
FOS	GNAI3	0.547919
FOS	GNAS	0.38677
FOS	GNB1	0.686323
FOS	GNG12	0.434574
FOS	GNPNAT1	1.28942
FOS	GNPTAB	0.511167
FOS	GNPTG	1.86613
FOS	GOLGA8A	0.489358
FOS	GPNMB	0.861924
FOS	GPR107	1.01531
FOS	GPR108	0.470243
FOS	GPR137B	0.699215
FOS	GPR20	2.66223
FOS	GPR88	0.640257
FOS	GPRASP1	0.657091
FOS	GPRASP2	0.503103
FOS	GPRC5A	0.379571
FOS	GPRC5B	2.4395
FOS	GPRC5C	1.11783
FOS	GPRIN3	3.8062
FOS	GPX3	11.5573
FOS	GRAMD4	0.842679
FOS	GRASP	3.01312
FOS	GRIP2	0.451275
FOS	GRK4	0.47664
FOS	GRPEL1	0.649819
FOS	GSK3A	2.73194
FOS	GSTM3	3.11196
FOS	GTF2B	8.56301
FOS	GTF2H1	3.86249
FOS	GXYLT1	1.18924
FOS	GYPC	0.496775
FOS	GZF1	0.702593
FOS	H1FX	1.21754
FOS	H2AFX	12.748
FOS	H2AFZ	0.476757
FOS	H3F3A	2.14889
FOS	H3F3B	37.8675
FOS	H6PD	1.00207
FOS	HAAO	1.44257
FOS	HAND2	0.406152
FOS	HAND2-AS1	0.439941
FOS	HAPLN1	0.72846
FOS	HAT1	1.3628
FOS	HAUS4	0.858598
FOS	HBP1	2.30347
FOS	HCG11	1.58411
FOS	HCG18	1.06531
FOS	HECA	0.611233
FOS	HELB	1.3446
FOS	HERC4	0.419532
FOS	HERC5	2.19656
FOS	HERPUD1	1.51592
FOS	HES1	6.2706
FOS	HES4	0.411297
FOS	HES5	2.92906
FOS	HEXA	1.50627
FOS	HEXIM1	7.73837
FOS	HEY1	0.491957
FOS	HEY2	0.444738
FOS	HIC1	1.06299
FOS	HIPK1	0.506214
FOS	HIPK2	0.936518
FOS	HIPK3	3.63005
FOS	HIPK4	3.02173
FOS	HIST1H1C	1.97912
FOS	HIST1H1E	1.74739
FOS	HIST1H2AC	1.36684
FOS	HIST1H4A	0.489201
FOS	HIST1H4H	1.2317
FOS	HIST2H2AC	2.5039
FOS	HIST4H4	3.26824
FOS	HIVEP3	0.45847
FOS	HK2	0.501089
FOS	HLA-DPA1	0.421216
FOS	HLA-F-AS1	1.1236
FOS	HMCES	0.391162
FOS	HMGB2	6.79302
FOS	HMGB3	0.482752
FOS	HMGN2	4.4307
FOS	HMOX2	1.05555
FOS	HNRNPA0	0.708106
FOS	HNRNPA1	0.555636
FOS	HNRNPA2B1	0.975189
FOS	HNRNPC	3.88026
FOS	HNRNPDL	1.48738
FOS	HNRNPF	3.93581
FOS	HNRNPU	0.745653
FOS	HOMER1	1.37037
FOS	HOOK2	0.552972
FOS	HOXA1	0.919486
FOS	HOXA10	0.50627
FOS	HOXA4	2.62215
FOS	HOXB-AS1	4.07031
FOS	HOXB2	0.374836
FOS	HOXB4	0.546973
FOS	HOXB5	1.36306
FOS	HOXC11	0.703671
FOS	HOXC5	0.605127
FOS	HOXC6	0.846337
FOS	HRH2	1.51902
FOS	HS3ST2	0.985507
FOS	HSD11B2	0.791175
FOS	HSD17B14	1.41632
FOS	HSD17B8	0.758902
FOS	HSDL1	0.634272
FOS	HSDL2	0.528059
FOS	HSF4	8.52818
FOS	HSP90AA1	26.0256
FOS	HSP90AB1	11.0081
FOS	HSPA12B	2.12607
FOS	HSPA1A	22.9829
FOS	HSPA1B	18.9307
FOS	HSPA2	0.802673
FOS	HSPA4L	1.35843
FOS	HSPA8	7.27555
FOS	HSPB1	3.8486
FOS	HSPB8	5.63704
FOS	HSPD1	2.79506
FOS	HSPE1	2.95743
FOS	HSPG2	3.96508
FOS	HSPH1	13.0155
FOS	HTATSF1	0.495139
FOS	HTR2A	0.429587
FOS	HYAL1	1.06994
FOS	HYI	2.74877
FOS	HYMAI	1.70405
FOS	HYOU1	0.468253
FOS	HYPK	0.432081
FOS	ICAM1	17.3827
FOS	ICAM5	1.91774
FOS	ID1	5.28642
FOS	ID2	21.3078
FOS	ID3	3.20615
FOS	ID4	0.935549
FOS	IDH3G	0.604304
FOS	IDNK	2.80172
FOS	IDS	0.442014
FOS	IER2	43.3072
FOS	IER3	17.1631
FOS	IER5	2.78492
FOS	IER5L	3.15355
FOS	IFITM10	0.591855
FOS	IFRD1	8.49261
FOS	IGF1	2.60348
FOS	IGF2	0.578287
FOS	IGFBP6	0.462988
FOS	IGSF1	2.60856
FOS	IKZF4	3.20422
FOS	IL17RD	0.45066
FOS	IL18R1	0.453633
FOS	IL19	0.368273
FOS	IL20RA	2.8135
FOS	IL6ST	0.883616
FOS	ING1	9.51013
FOS	ING2	4.65691
FOS	ING3	0.73634
FOS	ING4	0.556619
FOS	INO80D	0.779091
FOS	INPP5E	0.378509
FOS	INTS12	0.459217
FOS	INTS6	14.9616
FOS	INTS6L	4.07229
FOS	IPO8	0.891296
FOS	IQGAP2	0.376238
FOS	IRF1	30.3023
FOS	IRF2BP2	2.25266
FOS	IRF4	0.381609
FOS	IRS2	1.1387
FOS	IRX2	8.88683
FOS	ISCU	0.676119
FOS	ISLR	0.652881
FOS	ISYNA1	3.01981
FOS	ITGA7	2.48542
FOS	ITGB1	0.373166
FOS	ITGB5	0.899853
FOS	ITM2C	0.5784
FOS	ITPRIP	0.399349
FOS	IVNS1ABP	1.81393
FOS	JADE1	6.67243
FOS	JAG1	0.414831
FOS	JDP2	12.6243
FOS	JMJD6	2.06974
FOS	JMY	0.665512
FOS	JOSD1	1.39398
FOS	JUN	97.866
FOS	JUNB	77.7778
FOS	JUND	27.3625
FOS	JUP	0.391833
FOS	KANK2	1.00862
FOS	KANSL1	0.519433
FOS	KANSL1-AS1	0.566077
FOS	KAT5	1.91375
FOS	KBTBD2	0.419922
FOS	KBTBD7	0.395132
FOS	KCNA5	2.04411
FOS	KCNAB1	0.866731
FOS	KCND3	0.729669
FOS	KCNE4	1.23179
FOS	KCNIP3	1.50543
FOS	KCNJ12	0.388422
FOS	KCNMB3	0.505259
FOS	KCNMB4	0.392203
FOS	KCNN3	0.649052
FOS	KCNQ1OT1	7.28342
FOS	KCNQ2	1.05924
FOS	KCNT1	3.0859
FOS	KCTD1	0.476201
FOS	KCTD12	6.73869
FOS	KCTD3	0.573219
FOS	KDM3B	0.489359
FOS	KEAP1	0.431947
FOS	KHDC1	0.65351
FOS	KIAA0232	1.60117
FOS	KIAA0513	0.574029
FOS	KIAA0930	0.555902
FOS	KIFAP3	0.615133
FOS	KIFC2	1.14511
FOS	KITLG	0.564506
FOS	KIZ	1.43929
FOS	KLF10	0.652459
FOS	KLF11	3.09106
FOS	KLF13	1.14766
FOS	KLF15	0.425967
FOS	KLF2	54.2723
FOS	KLF3	0.722815
FOS	KLF4	34.5813
FOS	KLF6	1.24389
FOS	KLF9	0.545608
FOS	KLHL15	4.71234
FOS	KLHL25	0.793607
FOS	KMT2A	1.75957
FOS	KMT2E-AS1	2.52224
FOS	L3MBTL1	0.6537
FOS	L3MBTL3	0.374607
FOS	L3MBTL4	0.438826
FOS	LAMB1	0.683351
FOS	LARP6	0.942573
FOS	LASP1	0.613235
FOS	LDB1	0.38518
FOS	LDB3	1.99459
FOS	LDLR	3.21656
FOS	LEAP2	1.73162
FOS	LENG9	0.426634
FOS	LEPR	0.433621
FOS	LEPROT	0.368384
FOS	LETM1	0.513112
FOS	LETM2	0.567644
FOS	LGALS3	0.94067
FOS	LGALS8	3.00571
FOS	LGALSL	3.34758
FOS	LHFPL2	0.404989
FOS	LIF	0.543061
FOS	LIMCH1	0.443376
FOS	LINC-PINT	0.545786
FOS	LINC00309	2.89294
FOS	LINC00466	1.1366
FOS	LINC00511	2.53949
FOS	LINC00689	2.43287
FOS	LINC00963	2.29931
FOS	LINC01003	0.965801
FOS	LINC01121	0.542127
FOS	LINC01257	1.60981
FOS	LINC01270	1.3058
FOS	LINC01353	0.826475
FOS	LINC01497	1.94681
FOS	LINC01578	0.936705
FOS	LIPE-AS1	0.634409
FOS	LIPT1	0.503315
FOS	LITAF	12.2317
FOS	LMBR1L	0.418017
FOS	LMF1	0.424684
FOS	LMNA	11.5168
FOS	LMO2	1.25054
FOS	LONRF3	3.61984
FOS	LPAR4	0.415851
FOS	LPCAT4	0.499023
FOS	LPXN	0.530306
FOS	LRBA	0.411005
FOS	LRFN5	0.871928
FOS	LRIF1	1.55551
FOS	LRRC10B	2.75026
FOS	LRRC2	1.25341
FOS	LRRC23	7.80373
FOS	LRRC41	0.769563
FOS	LRRC49	0.457273
FOS	LRRC8A	1.57111
FOS	LRRFIP1	0.380135
FOS	LRRN2	0.395701
FOS	LRRTM2	1.47892
FOS	LSM14B	0.825935
FOS	LTA4H	3.90303
FOS	LTBP1	0.672999
FOS	LTBP3	0.446597
FOS	LTBP4	2.9954
FOS	LTC4S	2.39905
FOS	LUC7L2	0.429142
FOS	LVRN	0.822249
FOS	LYNX1	0.665038
FOS	LYPLAL1	0.794991
FOS	LYRM1	13.3894
FOS	LYSMD2	0.515483
FOS	LZTS2	0.453899
FOS	MACROD1	1.82206
FOS	MAFB	1.62751
FOS	MAFF	27.3953
FOS	MAFK	0.411866
FOS	MAGI2	0.525572
FOS	MAGI3	2.02719
FOS	MAGIX	1.0633
FOS	MAGOH	0.399445
FOS	MAK	0.43031
FOS	MALT1	1.70606
FOS	MAMLD1	0.656178
FOS	MAN1A1	0.510843
FOS	MANSC1	0.750182
FOS	MAP1LC3B	3.7288
FOS	MAP2K7	0.744562
FOS	MAP3K12	2.73766
FOS	MAP3K5	0.663475
FOS	MAP3K6	2.27287
FOS	MAP3K8	0.53591
FOS	MAP7	1.33961
FOS	MAP7D3	3.23722
FOS	MAPK13	0.369259
FOS	MAPK7	0.988736
FOS	MAPK8	0.699615
FOS	2026-03-03	1.9796
FOS	MARCKS	0.57455
FOS	MARK1	3.63087
FOS	MAT2A	0.516714
FOS	MBD6	4.3964
FOS	MBNL2	0.591257
FOS	MBP	0.999306
FOS	MCL1	10.0828
FOS	MCMBP	1.7839
FOS	ME3	1.70256
FOS	MED26	0.624314
FOS	MED30	1.88362
FOS	MEF2B	0.455901
FOS	MEG3	17.6018
FOS	MEGF6	0.595777
FOS	MEPCE	0.741707
FOS	MEST	0.424333
FOS	METRNL	1.24356
FOS	MEX3C	0.373893
FOS	MEX3D	0.608525
FOS	MFAP2	0.530531
FOS	MFAP5	0.894496
FOS	MFN2	0.468144
FOS	MFSD2A	4.17008
FOS	MFSD2B	0.387906
FOS	MGP	2.87339
FOS	MICAL3	1.31727
FOS	MIDN	1.42683
FOS	MIR100HG	1.02327
FOS	MIR155HG	0.41322
FOS	MIR17HG	2.18862
FOS	MIR22HG	5.34361
FOS	MIR4500HG	0.562601
FOS	MKNK2	13.8046
FOS	MLF1	7.8715
FOS	MLLT6	1.16166
FOS	MLXIP	0.510431
FOS	MMP14	0.56317
FOS	MMP17	0.984916
FOS	MMP19	1.09994
FOS	MMP2	0.445172
FOS	MMP23B	0.403319
FOS	MNS1	2.59966
FOS	MOB3B	0.794671
FOS	MOB3C	0.486414
FOS	MOK	1.52833
FOS	MPP5	1.5882
FOS	MRPS6	0.808697
FOS	MSC-AS1	1.27442
FOS	MSH5	2.68111
FOS	MSMO1	0.647691
FOS	MSRB1	0.497423
FOS	MST1R	0.384285
FOS	MSX1	0.43315
FOS	MSX2	0.66921
FOS	MT1E	0.388303
FOS	MT1X	1.62945
FOS	MTA1	0.759644
FOS	MTCH1	1.36963
FOS	MTHFR	1.83648
FOS	MTRNR2L8	2.57774
FOS	MTUS1	2.36085
FOS	MUS81	1.06911
FOS	MXD1	0.557324
FOS	MXI1	8.41805
FOS	MXRA5	0.43127
FOS	MYADM	6.56523
FOS	MYH10	0.534007
FOS	MYLIP	19.0959
FOS	MZF1-AS1	0.748753
FOS	N4BP2L2	1.55634
FOS	NABP1	4.77181
FOS	NAIF1	1.48782
FOS	NAMPT	26.3409
FOS	NAP1L5	1.78364
FOS	NAPA	3.48486
FOS	NAPA-AS1	6.73504
FOS	NASP	2.51522
FOS	NBL1	1.00678
FOS	NCS1	0.38133
FOS	NDFIP1	0.896038
FOS	NDFIP2	0.914809
FOS	NDRG2	9.24088
FOS	NEAT1	0.738096
FOS	NEK11	1.33184
FOS	NEMP1	0.413912
FOS	NET1	0.769848
FOS	NEU1	13.9028
FOS	NFASC	1.82976
FOS	NFATC1	18.525
FOS	NFATC2	3.35816
FOS	NFATC3	1.24719
FOS	NFE2L2	1.7683
FOS	NFE2L3	3.27458
FOS	NFIA	1.52935
FOS	NFIB	3.28587
FOS	NFIC	0.858948
FOS	NFIL3	1.87746
FOS	NFIX	0.983677
FOS	NFKB1	2.46083
FOS	NFKB2	2.0609
FOS	NFKBIA	37.9635
FOS	NFKBIB	3.96889
FOS	NFKBIE	0.438292
FOS	NFKBIL1	0.973903
FOS	NFKBIZ	50.3101
FOS	NFYB	1.89891
FOS	NGF	1.26489
FOS	NGFR	0.836093
FOS	NGRN	0.62147
FOS	NIT1	3.39992
FOS	NKD2	1.34131
FOS	NKIRAS1	1.10585
FOS	NLGN2	0.879891
FOS	NLGN3	0.495164
FOS	NOCT	1.48407
FOS	NOL3	2.12275
FOS	NPHP3-AS1	1.7769
FOS	NPR1	1.52622
FOS	NPR3	1.12734
FOS	NPY1R	2.63448
FOS	NR1H3	0.517486
FOS	NR2F1	1.95831
FOS	NR2F2	0.539363
FOS	NR3C2	0.433194
FOS	NR4A1	42.7407
FOS	NR4A2	8.93023
FOS	NR4A3	1.50817
FOS	NRARP	10.2195
FOS	NRDC	0.474239
FOS	NRG1	0.677932
FOS	NSD1	0.55147
FOS	NTAN1	0.461736
FOS	NTRK2	2.37571
FOS	NUAK2	1.00547
FOS	NUDT3	0.69514
FOS	NUDT4	0.965508
FOS	NUFIP2	3.23948
FOS	NUMA1	4.35143
FOS	NUP153	0.57104
FOS	NXF1	3.53047
FOS	NXPE2	1.2391
FOS	NXPH3	0.719575
FOS	NXT2	0.603511
FOS	NYAP1	0.494886
FOS	NYNRIN	1.90044
FOS	OAF	0.744441
FOS	OARD1	0.442715
FOS	OAT	3.88098
FOS	OBSL1	0.391127
FOS	ODC1	0.770787
FOS	OGFRL1	1.24525
FOS	OLFM1	0.593132
FOS	OLFM2	0.748155
FOS	OLFML3	1.29357
FOS	OMG	1.60251
FOS	OSBPL11	2.55019
FOS	OSBPL1A	2.09351
FOS	OSER1	14.6448
FOS	OSR2	1.63093
FOS	OTUD1	2.62953
FOS	OTUD6B-AS1	3.84921
FOS	OXNAD1	0.373834
FOS	P2RY1	0.791929
FOS	P4HA2	0.392968
FOS	PABPC1	10.3805
FOS	PAF1	5.17397
FOS	PAK4	1.22855
FOS	PAWR	0.408254
FOS	PCBP2	0.669124
FOS	PCDH19	0.418343
FOS	PCDHGB7	0.418781
FOS	PCF11	3.97878
FOS	PCGF2	0.813936
FOS	PCIF1	0.847006
FOS	PCK2	0.398321
FOS	PCNP	0.711778
FOS	PCOLCE	0.405216
FOS	PCOLCE2	0.652981
FOS	PCSK5	1.41418
FOS	PCYOX1	4.11445
FOS	PDCD4	1.3131
FOS	PDE1C	0.631442
FOS	PDE2A	3.2023
FOS	PDE4C	5.47816
FOS	PDE7B	1.55079
FOS	PDGFRL	0.788578
FOS	PDK4	1.4693
FOS	PDPN	0.455219
FOS	PEG3	2.90188
FOS	PELI1	1.4431
FOS	PER1	2.91035
FOS	PER2	6.25917
FOS	PER3	2.23484
FOS	PEX1	1.80404
FOS	PEX19	1.14233
FOS	PEX2	0.693065
FOS	PFDN5	0.389013
FOS	PFKFB4	0.629671
FOS	PFKM	1.89598
FOS	PFKP	0.487388
FOS	PGM5P3-AS1	0.801848
FOS	PGRMC1	0.674176
FOS	PHACTR4	0.384933
FOS	PHC1	1.03935
FOS	PHF1	0.887871
FOS	PHF13	0.889258
FOS	PHF23	0.982941
FOS	PHGDH	0.396267
FOS	PHLDA2	1.0942
FOS	PHLPP1	0.664562
FOS	PHYHD1	3.28033
FOS	PIK3C2B	0.505026
FOS	PIK3R1	1.435
FOS	PIK3R3	1.43611
FOS	PILRA	1.4392
FOS	PIM1	1.18816
FOS	PIM2	0.413648
FOS	PIP4K2C	0.496503
FOS	PIP5K1B	2.5911
FOS	PITHD1	0.762898
FOS	PKD1	0.710186
FOS	PKNOX2	0.500816
FOS	PKP4	0.382207
FOS	PLA2G5	1.41977
FOS	PLA2G6	16.6064
FOS	PLA2R1	0.762907
FOS	PLAUR	0.419955
FOS	PLD3	0.835203
FOS	PLEKHA4	7.16009
FOS	PLEKHF1	0.806592
FOS	PLEKHG2	6.31107
FOS	PLEKHG3	0.821925
FOS	PLEKHM2	0.497668
FOS	PLEKHO2	1.16181
FOS	PLK2	4.0008
FOS	PLK3	5.66378
FOS	PLPP3	6.78524
FOS	PLSCR1	9.78082
FOS	PLTP	1.05284
FOS	PLXNC1	0.542038
FOS	PLXND1	0.42865
FOS	PM20D2	3.62928
FOS	PMP22	0.465602
FOS	PMVK	0.445921
FOS	PNP	1.4606
FOS	PNPLA2	0.800853
FOS	PNRC1	19.7734
FOS	PNRC2	1.16008
FOS	PODN	1.49003
FOS	POFUT2	0.960565
FOS	POGZ	0.80938
FOS	POLR2A	3.56265
FOS	POLR2M	1.12598
FOS	POLR3B	0.711335
FOS	POMGNT2	0.469832
FOS	POU3F1	0.973252
FOS	PPARG	0.376609
FOS	PPFIA3	0.673327
FOS	PPIG	0.746462
FOS	PPIL6	8.10874
FOS	PPL	0.927004
FOS	PPP1R10	9.23941
FOS	PPP1R12C	1.88875
FOS	PPP1R14B	0.456004
FOS	PPP1R15A	43.3477
FOS	PPP1R15B	2.53657
FOS	PPP1R1B	0.473455
FOS	PPP2CB	0.560417
FOS	PPP2R2A	0.374334
FOS	PPP3CB	3.52653
FOS	PPP3R1	0.409618
FOS	PRDM2	2.0886
FOS	PRDM8	0.526183
FOS	PRKAR2B	1.32223
FOS	PRKCD	0.40111
FOS	PRKCG	2.4487
FOS	PRKD1	0.661376
FOS	PRKX	0.389118
FOS	PRNP	0.472053
FOS	PROCR	0.529898
FOS	PROS1	7.42922
FOS	PROSER3	0.993825
FOS	PRPF8	0.386575
FOS	PRPH	2.43639
FOS	PRPSAP1	0.462075
FOS	PRR12	0.799252
FOS	PRR5	0.65042
FOS	PRRT2	1.57723
FOS	PRRT3	0.67561
FOS	PRX	5.68053
FOS	PSIP1	2.47547
FOS	PSMG3-AS1	0.913243
FOS	PTDSS2	1.17379
FOS	PTEN	0.846459
FOS	PTGER2	0.645454
FOS	PTGER3	2.70423
FOS	PTGER4	1.53707
FOS	PTGR2	1.33488
FOS	PTGS2	2.52248
FOS	PTMA	2.57258
FOS	PTP4A3	3.38027
FOS	PTPRK	0.514466
FOS	PTPRN2	1.37316
FOS	PTPRS	1.3114
FOS	PTTG1	1.96354
FOS	PTTG1IP	0.493141
FOS	PUM2	0.724798
FOS	PURA	0.499375
FOS	PXDC1	0.531976
FOS	PXN-AS1	0.404394
FOS	PYGM	3.65528
FOS	QKI	1.65935
FOS	QSOX1	1.73081
FOS	QTRT2	0.822268
FOS	RAB11A	11.9468
FOS	RAB11FIP3	0.643396
FOS	RAB23	0.697291
FOS	RAB26	1.66222
FOS	RAB28	0.451684
FOS	RAB3A	0.660195
FOS	RAB3D	0.760401
FOS	RAB3IL1	2.46765
FOS	RAB3IP	0.828859
FOS	RAB4B	1.14087
FOS	RAB5B	0.391523
FOS	RAB7A	7.48662
FOS	RAB8A	1.5633
FOS	RACK1	0.758166
FOS	RAD50	0.553779
FOS	RADIL	0.952154
FOS	RAI2	4.18382
FOS	RALGAPA1	0.504152
FOS	RALGPS1	0.504378
FOS	RALGPS2	0.660644
FOS	RALY	3.94928
FOS	RAMP2-AS1	2.10996
FOS	RAPGEF3	0.909205
FOS	RAPH1	0.604682
FOS	RARA-AS1	0.425372
FOS	RASL11A	20.214
FOS	RASSF4	1.30842
FOS	RBBP6	1.08434
FOS	RBBP7	1.07756
FOS	RBBP8	0.886271
FOS	RBM22	2.51718
FOS	RBM24	3.47612
FOS	RBM25	1.70075
FOS	RBM34	0.384979
FOS	RBM5	1.35185
FOS	RBM7	3.13662
FOS	RBPMS-AS1	1.97364
FOS	RBPMS2	0.397835
FOS	RC3H2	0.790905
FOS	RCAN2	0.530572
FOS	RCHY1	0.943084
FOS	RCN3	0.570731
FOS	RDH10	3.13893
FOS	RDH10-AS1	4.57906
FOS	RDH13	3.72389
FOS	REEP2	0.437691
FOS	REEP3	1.52055
FOS	RELB	1.20952
FOS	RELL1	0.483942
FOS	RERGL	1.86608
FOS	REV1	0.507473
FOS	REV3L	2.12588
FOS	RFX1	0.509499
FOS	RFX2	5.61741
FOS	RGMB	0.504124
FOS	RGS10	1.71163
FOS	RGS14	0.53631
FOS	RGS2	1.54749
FOS	RGS3	0.42654
FOS	RGS6	2.46962
FOS	RGS7BP	0.598004
FOS	RHD	1.19859
FOS	RHOB	15.1286
FOS	RHOBTB3	1.44178
FOS	RHOC	1.16572
FOS	RHOG	0.645383
FOS	RING1	1.09868
FOS	RIOK3	0.629673
FOS	RIPK1	15.1786
FOS	RLIM	0.487481
FOS	RMND5A	0.911484
FOS	RMRP	0.617969
FOS	RNASE4	3.29139
FOS	RNASEH2B	0.37664
FOS	RNASET2	0.693731
FOS	RND1	2.11475
FOS	RND3	2.8146
FOS	RNF103	7.71642
FOS	RNF138	1.01188
FOS	RNF139	0.446526
FOS	RNF146	1.39977
FOS	RNF185	0.720571
FOS	RNF40	1.08117
FOS	RNF41	0.752615
FOS	ROBO3	0.676908
FOS	ROCK2	1.15699
FOS	ROM1	0.485455
FOS	ROR2	0.417231
FOS	RP2	1.11601
FOS	RPL21	0.491363
FOS	RPL23	2.64737
FOS	RPL7	0.718392
FOS	RPP25	0.760645
FOS	RPRM	0.787878
FOS	RPS20	1.82675
FOS	RPS27	1.8664
FOS	RPS27L	0.854733
FOS	RPS6KA5	8.92766
FOS	RPS6KA6	0.511864
FOS	RRAD	6.32651
FOS	RRAGC	0.834786
FOS	RRAS2	0.695586
FOS	RSBN1	1.52301
FOS	RSPO3	0.631358
FOS	RSPO4	0.397258
FOS	RSRC2	4.12616
FOS	RSRP1	3.32319
FOS	RTKN	1.36192
FOS	RTL1	4.71809
FOS	RTN3	1.9504
FOS	RTN4	1.39461
FOS	RTN4RL2	1.11473
FOS	RUFY1	1.49668
FOS	RUFY3	0.607606
FOS	RXRA	0.442018
FOS	RXRB	3.57153
FOS	RXRG	0.836244
FOS	RYBP	0.442055
FOS	RYK	0.474412
FOS	S100A13	2.49664
FOS	S100A16	0.751273
FOS	S1PR3	0.393736
FOS	SACS	0.799689
FOS	SAFB2	0.551207
FOS	SALL2	1.8493
FOS	SAMD11	3.24621
FOS	SAMD4A	0.434819
FOS	SAMD4B	0.396731
FOS	SAP18	5.67168
FOS	SAT1	5.42719
FOS	SATB1	0.674187
FOS	SAV1	16.5469
FOS	SBDS	2.78572
FOS	SBNO2	0.448715
FOS	SCAF1	0.493018
FOS	SCAF8	0.817561
FOS	SCARA3	0.40478
FOS	SCARF2	0.617221
FOS	SCN1B	0.484489
FOS	SCN2B	0.843295
FOS	SCN4B	0.64227
FOS	SCUBE1	0.386357
FOS	SDCBP	0.367059
FOS	SDE2	0.563021
FOS	SEC22A	1.4342
FOS	SEMA4A	15.6945
FOS	SEMA4C	1.36331
FOS	SEMA6A	0.512388
FOS	SEMA6C	0.422818
FOS	SERPINA3	2.26815
FOS	SERPINB1	11.6545
FOS	SERPINB9	6.71502
FOS	SERPING1	3.97777
FOS	SERTAD1	13.9093
FOS	SERTAD3	3.88607
FOS	SESN2	0.757321
FOS	SETD1B	0.984259
FOS	SETMAR	1.34377
FOS	SF1	0.808435
FOS	SFPQ	2.42907
FOS	SFR1	3.48289
FOS	SFRP2	0.429495
FOS	SGCE	0.433244
FOS	SGCG	0.868397
FOS	SGIP1	0.47726
FOS	SGK3	0.626394
FOS	SGMS1-AS1	3.54509
FOS	SGMS2	0.373032
FOS	SGTB	0.840726
FOS	SH3BP2	0.774219
FOS	SH3BP4	1.51384
FOS	SHB	1.04717
FOS	SHC2	5.67559
FOS	SHROOM1	1.01615
FOS	SIK3	1.01342
FOS	SIN3A	4.40508
FOS	SIPA1L3	2.79135
FOS	SIRPA	0.873691
FOS	SIRT1	3.37045
FOS	SIX5	0.830685
FOS	SKI	1.34848
FOS	SKIL	0.709653
FOS	SKP1	2.73206
FOS	SLC12A2	0.760736
FOS	SLC16A1	1.38662
FOS	SLC16A9	0.584495
FOS	SLC19A1	0.825366
FOS	SLC19A2	0.756387
FOS	SLC1A5	0.769872
FOS	SLC25A1	2.37146
FOS	SLC25A12	0.41339
FOS	SLC25A17	0.380641
FOS	SLC25A23	0.42255
FOS	SLC25A24	0.512814
FOS	SLC25A25	2.34523
FOS	SLC25A28	0.894691
FOS	SLC25A29	2.72442
FOS	SLC25A33	1.81579
FOS	SLC25A4	1.61202
FOS	SLC25A44	0.434823
FOS	SLC27A1	2.52669
FOS	SLC29A1	0.984017
FOS	SLC2A4RG	0.422365
FOS	SLC31A2	1.03397
FOS	SLC35F1	0.815033
FOS	SLC37A4	0.723963
FOS	SLC38A2	0.593761
FOS	SLC39A14	0.443832
FOS	SLC40A1	3.61986
FOS	SLC41A1	1.88832
FOS	SLC43A1	3.06926
FOS	SLC44A1	3.34264
FOS	SLC45A4	1.96791
FOS	SLC48A1	1.33261
FOS	SLC4A4	1.45507
FOS	SLC7A2	1.4273
FOS	SLC7A5	0.367531
FOS	SLC8A1	0.55444
FOS	SLC8A2	3.26285
FOS	SLC9A1	2.67307
FOS	SLC9A6	0.803244
FOS	SLC9B2	6.11916
FOS	SLITRK5	1.09898
FOS	SLITRK6	0.796943
FOS	SLU7	0.769998
FOS	SMAD7	1.70662
FOS	SMAD9	0.424033
FOS	SMARCA5	0.70715
FOS	SMARCC2	2.91676
FOS	SMARCD1	0.377289
FOS	SMARCD2	0.782007
FOS	SMARCD3	4.44814
FOS	SMC3	0.408613
FOS	SMCR8	0.515579
FOS	SMIM1	0.395634
FOS	SMIM19	1.30072
FOS	SMIM20	0.747334
FOS	SMO	0.469419
FOS	SMOC2	2.18781
FOS	SMPDL3A	1.90629
FOS	SNAI1	0.706306
FOS	SNED1	0.557117
FOS	SNHG1	3.18625
FOS	SNHG12	7.10232
FOS	SNHG19	2.66387
FOS	SNHG5	1.76534
FOS	SNHG7	1.38659
FOS	SNHG8	7.1384
FOS	SNHG9	5.14966
FOS	SNN	0.536384
FOS	SNRPA	0.792206
FOS	SNRPN	0.787645
FOS	SNTA1	0.861668
FOS	SNTB2	1.6462
FOS	SNW1	0.521789
FOS	SNX10	0.586552
FOS	SNX11	0.404818
FOS	SNX16	1.55715
FOS	SNX21	0.461227
FOS	SNX32	1.31515
FOS	SNX7	0.635063
FOS	SOCS1	1.51503
FOS	SOCS3	18.1654
FOS	SOD2	13.8072
FOS	SOD3	4.3425
FOS	SON	0.397219
FOS	SOS2	1.38401
FOS	SOX13	4.56895
FOS	SPACA6	6.99343
FOS	SPACA6P-AS	0.605482
FOS	SPARC	2.3694
FOS	SPARCL1	3.86595
FOS	SPATA45	0.482056
FOS	SPCS3	0.697322
FOS	SPDYA	2.97337
FOS	SPECC1	0.580129
FOS	SPIN3	0.492562
FOS	SPIRE2	0.797165
FOS	SPON1	0.534352
FOS	SPRY1	12.2896
FOS	SPRY2	3.07138
FOS	SPSB2	2.24358
FOS	SPSB3	0.41157
FOS	SPTB	0.545543
FOS	SQSTM1	20.198
FOS	SRD5A3	0.537043
FOS	SREBF1	0.458234
FOS	SRGAP2	0.488729
FOS	SRRM2	1.4587
FOS	SRSF2	7.79437
FOS	SRSF3	42.3045
FOS	SRSF5	10.3591
FOS	SRSF6	2.89044
FOS	SRSF7	20.9977
FOS	SRXN1	0.517003
FOS	SS18	0.373646
FOS	SS18L1	0.542263
FOS	SSBP3	0.703012
FOS	SSH3	2.90167
FOS	SSPN	2.68082
FOS	SSSCA1-AS1	1.09327
FOS	STAG1	0.5979
FOS	STARD5	3.04762
FOS	STAT3	7.00397
FOS	STBD1	0.537774
FOS	STEAP4	9.92782
FOS	STK19	0.822128
FOS	STK32A	0.525503
FOS	STK32C	0.636902
FOS	STK35	2.26686
FOS	STMN2	0.518527
FOS	STRBP	0.387371
FOS	STX17-AS1	6.43321
FOS	STX5	1.26635
FOS	STX7	1.33493
FOS	SUN2	0.886002
FOS	SUPT5H	1.82181
FOS	SYCE1L	0.617603
FOS	SYK	0.60285
FOS	SYNE1	0.672835
FOS	SYNGAP1	0.963537
FOS	SYNGR2	0.571796
FOS	SYTL2	0.464353
FOS	SYTL4	0.379954
FOS	TACC1	1.17045
FOS	TADA1	0.376203
FOS	TAF6L	0.965417
FOS	TANC2	0.369247
FOS	TARID	0.841092
FOS	TBC1D1	0.547704
FOS	TBC1D15	1.14115
FOS	TBC1D17	2.40866
FOS	TBX2-AS1	4.35183
FOS	TC2N	2.44524
FOS	TCEA3	8.21891
FOS	TCEAL7	4.72679
FOS	TCEAL9	0.498179
FOS	TCF15	6.2543
FOS	TCF21	3.74439
FOS	TCF7	9.13174
FOS	TCF7L1	3.50139
FOS	TDRP	0.427206
FOS	TEAD3	0.59689
FOS	TECR	1.00964
FOS	TEF	0.427544
FOS	TENM2	0.401376
FOS	TENM3	1.23678
FOS	TET3	0.863511
FOS	TEX29	1.94812
FOS	TGFB1	0.464256
FOS	TGIF1	1.4899
FOS	THAP7	2.40763
FOS	THAP8	0.634532
FOS	THBS1	0.555888
FOS	THBS2	3.70297
FOS	THPO	0.477665
FOS	THRA	3.17666
FOS	THRB	0.586556
FOS	THUMPD2	1.16698
FOS	THUMPD3-AS1	5.78172
FOS	THY1	0.651297
FOS	TIA1	0.807645
FOS	TIAM1	0.691293
FOS	TIFA	10.6879
FOS	TINAGL1	5.34138
FOS	TINCR	8.05092
FOS	TIPARP	11.1468
FOS	TLCD2	1.01954
FOS	TLE1	0.623485
FOS	TLE4	0.856532
FOS	TLN1	0.746872
FOS	TLR5	0.642886
FOS	TMED5	0.505362
FOS	TMEFF1	0.775756
FOS	TMEFF2	1.41201
FOS	TMEM121	0.752972
FOS	TMEM132C	0.531506
FOS	TMEM14A	0.733216
FOS	TMEM150A	0.766507
FOS	TMEM150C	0.365752
FOS	TMEM159	1.55361
FOS	TMEM176B	0.485855
FOS	TMEM178A	1.73781
FOS	TMEM198	0.588466
FOS	TMEM200B	0.680914
FOS	TMEM200C	1.488
FOS	TMEM253	0.448624
FOS	TMEM256	0.427163
FOS	TMEM263	0.508699
FOS	TMEM38A	0.366054
FOS	TMEM38B	0.551483
FOS	TMEM60	0.502543
FOS	TMEM64	1.77081
FOS	TMEM72-AS1	1.84112
FOS	TMEM91	0.390591
FOS	TMOD2	0.815809
FOS	TMSB10	0.429337
FOS	TMUB2	1.08095
FOS	TNFAIP2	6.87167
FOS	TNFAIP3	0.923335
FOS	TNFAIP8L3	1.28389
FOS	TNFRSF14	0.554322
FOS	TNFSF13B	1.4718
FOS	TNFSF9	1.96899
FOS	TNNI3K	0.432028
FOS	TNRC18	0.66917
FOS	TNRC6C	1.22599
FOS	TNS2	7.48628
FOS	TNS4	4.3175
FOS	TOB1	13.8881
FOS	TOB2	0.421617
FOS	TOE1	0.57056
FOS	TOM1	0.543612
FOS	TOMM7	0.430831
FOS	TONSL	0.604872
FOS	TOP1	0.475317
FOS	TOP1MT	0.373065
FOS	TOPORS	0.777147
FOS	TOR1AIP1	3.01218
FOS	TOX	0.606284
FOS	TP53BP1	0.666518
FOS	TP53INP1	0.659444
FOS	TP53INP2	0.573167
FOS	TPBG	0.59849
FOS	TPP2	0.477693
FOS	TPRKB	0.781147
FOS	TRA2A	0.62256
FOS	TRA2B	5.95346
FOS	TRABD2B	0.506041
FOS	TRIM52-AS1	3.16077
FOS	TRIM6	0.526192
FOS	TRIM62	0.417011
FOS	TRIM69	0.813199
FOS	TRIM8	0.603172
FOS	TRIO	1.09182
FOS	TRIP10	4.9069
FOS	TRIP6	3.96217
FOS	TRMT10B	0.627809
FOS	TRNP1	5.74083
FOS	TRPC4AP	0.493386
FOS	TRPM3	0.925412
FOS	TRPV4	0.580623
FOS	TSC22D1	2.41641
FOS	TSC22D2	2.32445
FOS	TSC22D3	5.46533
FOS	TSGA10	1.91987
FOS	TSPAN4	1.31977
FOS	TSPYL1	3.71385
FOS	TSPYL2	9.26157
FOS	TSTD2	7.39994
FOS	TTC21A	2.36136
FOS	TTC37	0.516529
FOS	TTC7A	0.495452
FOS	TTF1	1.90982
FOS	TTTY14	1.69913
FOS	TUBA1A	1.29087
FOS	TUBB3	0.489367
FOS	TUBB4B	12.0482
FOS	TUBGCP5	0.511597
FOS	TUFT1	0.95767
FOS	TXLNG	6.01068
FOS	TXN	0.477669
FOS	TXNIP	7.772
FOS	U2AF1	0.527307
FOS	U2AF1L4	0.831552
FOS	UAP1	2.49002
FOS	UBASH3B	0.599708
FOS	UBB	38.5908
FOS	UBC	7.70717
FOS	UBE2B	2.51074
FOS	UBE2D1	1.39236
FOS	UBE2D3	1.16064
FOS	UBE2S	20.047
FOS	UBIAD1	0.525158
FOS	UBL3	0.786133
FOS	UBL4A	0.406236
FOS	UBR5	0.959533
FOS	UCKL1	1.11127
FOS	UFSP2	1.12122
FOS	UGDH-AS1	0.464315
FOS	ULK1	3.32482
FOS	USF3	2.12616
FOS	USP1	0.383233
FOS	USP18	1.04251
FOS	USP19	1.16736
FOS	USP27X	0.566722
FOS	USP37	0.562293
FOS	UST	0.607649
FOS	VAMP1	0.396014
FOS	VAMP2	0.553246
FOS	VANGL1	0.901572
FOS	VASH2	0.520557
FOS	VAT1	1.80095
FOS	VEZF1	6.01277
FOS	VIM	0.489129
FOS	VMP1	1.15794
FOS	VPS13D	0.721933
FOS	VSIG10L	0.614431
FOS	VWA5A	0.554403
FOS	VWCE	0.416196
FOS	WARS2	0.406269
FOS	WBP1	0.740481
FOS	WBP1L	0.584685
FOS	WBP4	0.772762
FOS	WDCP	0.41434
FOS	WDFY3-AS2	2.55576
FOS	WDR47	1.6079
FOS	WDR6	0.440239
FOS	WDR61	11.5718
FOS	WDR89	1.92263
FOS	WDR90	0.400037
FOS	WEE1	0.427583
FOS	WHRN	0.928894
FOS	WNT9A	0.655704
FOS	WSB1	18.7535
FOS	WTAP	21.1868
FOS	XKR5	0.9018
FOS	XPC	2.22405
FOS	YBX3	13.0752
FOS	YEATS4	0.89477
FOS	YIPF6	4.49842
FOS	YME1L1	2.11997
FOS	YPEL3	1.39511
FOS	YPEL4	1.77147
FOS	YTHDC1	0.850331
FOS	YWHAQ	3.51008
FOS	YWHAZ	0.453865
FOS	ZBED3	1.14685
FOS	ZBED5	1.37938
FOS	ZBTB10	1.40768
FOS	ZBTB16	2.57731
FOS	ZBTB2	1.28178
FOS	ZBTB37	0.583705
FOS	ZBTB4	1.34199
FOS	ZBTB40	0.444751
FOS	ZBTB48	0.385813
FOS	ZBTB5	4.1778
FOS	ZBTB7A	0.876842
FOS	ZBTB7C	0.865822
FOS	ZC2HC1A	0.51257
FOS	ZC3H12A	1.92564
FOS	ZC3HAV1	7.17722
FOS	ZCCHC14	1.20247
FOS	ZCCHC3	1.42154
FOS	ZDHHC15	0.385993
FOS	ZFAND2A	2.22924
FOS	ZFAND5	8.65978
FOS	ZFAND6	0.418848
FOS	ZFAS1	3.36123
FOS	ZFHX3	0.389075
FOS	ZFP3	0.577288
FOS	ZFP36	30.2548
FOS	ZFP36L1	1.03465
FOS	ZFP36L2	19.2474
FOS	ZFX-AS1	6.93819
FOS	ZFY	1.15997
FOS	ZFYVE21	0.979194
FOS	ZFYVE28	0.574501
FOS	ZHX2	0.869709
FOS	ZKSCAN5	0.562235
FOS	ZMYM5	3.40536
FOS	ZNF106	4.51671
FOS	ZNF17	2.49657
FOS	ZNF189	0.369939
FOS	ZNF280D	0.68237
FOS	ZNF316	0.484869
FOS	ZNF335	0.556628
FOS	ZNF345	2.58224
FOS	ZNF354A	0.851225
FOS	ZNF385B	0.495336
FOS	ZNF395	0.372482
FOS	ZNF397	0.63969
FOS	ZNF454	0.503478
FOS	ZNF467	0.602143
FOS	ZNF503	1.75113
FOS	ZNF507	0.409612
FOS	ZNF574	1.83299
FOS	ZNF629	0.449924
FOS	ZNF687	0.781421
FOS	ZNF703	0.905058
FOS	ZNF710	0.590431
FOS	ZNF711	6.02611
FOS	ZNF764	0.730657
FOS	ZNF775	0.45802
FOS	ZNF84	0.862857
FOS	ZNF862	0.422154
FOS	ZNRF1	0.727243
FOS	ZNRF2	0.98158
FOS	ZNRF3	0.614274
FOS	ZSCAN18	1.42847
FOS	ZSCAN29	0.507054
FOS	ZSWIM6	4.06097
FOS	ZXDB	0.382343
FOSB	A2M	13.4029
FOSB	AASS	0.642661
FOSB	AATK	10.2034
FOSB	ABCA7	0.447381
FOSB	ABCC9	1.71053
FOSB	ABHD14A	0.84415
FOSB	ABL2	1.75624
FOSB	ABTB1	0.465186
FOSB	ABTB2	2.00525
FOSB	ACBD4	3.54752
FOSB	ACE	0.647282
FOSB	ACKR2	1.41273
FOSB	ACLY	0.668284
FOSB	ACSF2	0.460023
FOSB	ACSS2	0.383631
FOSB	ACTR3	0.4203
FOSB	ADA	0.427071
FOSB	ADAM17	1.19348
FOSB	ADAMTS3	0.72377
FOSB	ADAMTS5	2.49726
FOSB	ADAMTSL3	0.969632
FOSB	ADAMTSL4	0.699241
FOSB	ADAMTSL4-AS1	15.5432
FOSB	ADCY2	0.52162
FOSB	ADCYAP1R1	6.86789
FOSB	ADD1	0.798611
FOSB	ADGRB3	1.37321
FOSB	ADGRD1	0.480673
FOSB	ADGRG4	2.043
FOSB	ADGRL1	0.401787
FOSB	ADIPOR2	1.7
FOSB	ADNP2	1.18411
FOSB	ADRB3	1.8817
FOSB	AEBP1	2.02873
FOSB	AFF4	0.589144
FOSB	AGAP2-AS1	0.516178
FOSB	AGFG2	8.37318
FOSB	AGPAT4	2.03579
FOSB	AHCTF1	0.440694
FOSB	AHCYL1	1.20633
FOSB	AHDC1	0.685682
FOSB	AHNAK	0.865996
FOSB	AHNAK2	1.8651
FOSB	AK1	1.11459
FOSB	AKAP12	0.49553
FOSB	AKR1B1	1.45323
FOSB	ALAD	1.10144
FOSB	ALDH1A1	2.4766
FOSB	ALDH1A3	1.2597
FOSB	ALDH6A1	0.714122
FOSB	ALG13	0.826379
FOSB	ALG14	0.624958
FOSB	ALKBH5	0.590409
FOSB	ALPK3	1.51851
FOSB	AMD1	1.28824
FOSB	AMOT	1.50233
FOSB	AMOTL2	0.684865
FOSB	ANGPTL1	0.551498
FOSB	ANGPTL4	1.40796
FOSB	ANKHD1	1.5791
FOSB	ANKRD10	0.579515
FOSB	ANKS1B	0.369617
FOSB	ANTXR1	0.554757
FOSB	ANTXR2	0.443562
FOSB	ANXA2	0.85721
FOSB	ANXA4	4.75091
FOSB	AOC3	1.64896
FOSB	AP1G2	0.462805
FOSB	AP3B2	2.25915
FOSB	AP5B1	1.03072
FOSB	AP5Z1	5.49125
FOSB	APH1A	1.85274
FOSB	APLP2	0.492342
FOSB	APOLD1	0.54296
FOSB	AR	5.03367
FOSB	ARF5	0.400031
FOSB	ARF6	0.555077
FOSB	ARG2	10.0199
FOSB	ARGLU1	1.57677
FOSB	ARHGAP24	0.436669
FOSB	ARHGAP26	0.982788
FOSB	ARHGAP26-AS1	5.03827
FOSB	ARHGEF2	0.370874
FOSB	ARHGEF25	1.73562
FOSB	ARHGEF7	0.503179
FOSB	ARID5A	0.452939
FOSB	ARIH1	9.20188
FOSB	ARL13B	15.2461
FOSB	ARL4A	0.911681
FOSB	ARL4D	0.679774
FOSB	ARL5B	1.55163
FOSB	ARMCX1	0.703414
FOSB	ARMCX2	0.751593
FOSB	ARNTL	8.27279
FOSB	ARPIN	2.22769
FOSB	ARRDC3	0.885958
FOSB	ARSI	1.38019
FOSB	ARSJ	0.417733
FOSB	ART5	2.52505
FOSB	ASB16-AS1	0.415736
FOSB	ASS1	0.614308
FOSB	ASXL1	5.46356
FOSB	ATAD2	0.438401
FOSB	ATF3	43.4442
FOSB	ATF4	4.17125
FOSB	ATF6	2.87871
FOSB	ATF7	1.33269
FOSB	ATG101	0.480433
FOSB	ATL1	0.44876
FOSB	ATL3	2.01822
FOSB	ATP1A1	6.04616
FOSB	ATP1B1	0.627936
FOSB	ATP1B2	0.828258
FOSB	ATP6V0C	2.13697
FOSB	ATP9B	0.817196
FOSB	ATXN1L	2.59321
FOSB	ATXN7L3B	1.18903
FOSB	AVPI1	1.86287
FOSB	AXIN2	0.876746
FOSB	B3GALNT2	4.41226
FOSB	B3GLCT	0.435872
FOSB	B9D2	1.36823
FOSB	BACE2	0.394511
FOSB	BACH2	0.75584
FOSB	BAG3	19.8411
FOSB	BAIAP2	2.83958
FOSB	BAMBI	0.901398
FOSB	BAZ1A	1.4744
FOSB	BBC3	6.5479
FOSB	BCAR3	0.432101
FOSB	BCKDK	0.487086
FOSB	BCL3	1.55869
FOSB	BCLAF1	1.08676
FOSB	BCOR	0.564698
FOSB	BEX4	0.971248
FOSB	BHLHE40	2.08248
FOSB	BIN3	4.78785
FOSB	BLVRB	0.452765
FOSB	BMP6	0.451315
FOSB	BOC	0.771481
FOSB	BORCS7	0.366616
FOSB	BRAF	2.80578
FOSB	BRD2	39.2884
FOSB	BRI3	0.398593
FOSB	BRSK1	0.529489
FOSB	BSG	0.395537
FOSB	BTAF1	0.84236
FOSB	BTBD19	18.4796
FOSB	BTD	0.413021
FOSB	BTG1	17.7724
FOSB	BTG2	17.4232
FOSB	BTK	0.533549
FOSB	BZW2	0.649377
FOSB	C11orf95	1.10834
FOSB	C12orf65	0.980501
FOSB	C16orf89	1.95021
FOSB	C17orf58	1.04616
FOSB	C17orf67	1.69807
FOSB	C1QTNF1	1.10153
FOSB	C1QTNF3	2.39101
FOSB	C1QTNF7	0.952958
FOSB	C1orf35	1.1292
FOSB	C1orf61	1.324
FOSB	C3	5.45518
FOSB	C6	1.56963
FOSB	C7	6.32367
FOSB	C7orf61	1.56736
FOSB	CA8	12.6774
FOSB	CABLES2	0.94301
FOSB	CACHD1	0.725594
FOSB	CACNG7	1.18673
FOSB	CAD	1.25041
FOSB	CADM3	1.12582
FOSB	CAMK1D	0.494101
FOSB	CAMK2A	1.48811
FOSB	CAMK2N1	14.4926
FOSB	CAMKK2	0.541
FOSB	CANT1	0.981718
FOSB	CAPN5	0.432753
FOSB	CAPRIN2	3.23523
FOSB	CASP6	1.15622
FOSB	CATSPERG	2.46848
FOSB	CBLN4	1.03025
FOSB	CBR3	0.515544
FOSB	CBX4	5.12145
FOSB	CBX6	0.544071
FOSB	CC2D1A	0.901709
FOSB	CCDC149	1.63169
FOSB	CCDC173	1.13239
FOSB	CCDC47	1.25947
FOSB	CCND2	0.40093
FOSB	CCNG1	0.70888
FOSB	CCNG2	0.713179
FOSB	CCNI	2.3544
FOSB	CCNL1	28.8888
FOSB	CCNYL1	0.450361
FOSB	CD248	0.473775
FOSB	CD47	0.567789
FOSB	CD55	9.36065
FOSB	CD83	25.1882
FOSB	CDC42	0.849948
FOSB	CDC42BPG	1.70628
FOSB	CDIP1	0.448581
FOSB	CDIPT	1.66803
FOSB	CDK5RAP3	2.84287
FOSB	CDKL4	1.15447
FOSB	CDKN1A	20.4641
FOSB	CDKN1B	0.662395
FOSB	CDKN2AIP	10.3651
FOSB	CEBPD	6.36623
FOSB	CELF2	0.40454
FOSB	CELF6	0.667977
FOSB	CEP112	0.479314
FOSB	CEP83	0.407884
FOSB	CEP97	0.438452
FOSB	CFAP20	1.52033
FOSB	CFD	1.25112
FOSB	CHD1	0.552773
FOSB	CHKA	0.514975
FOSB	CHMP1B	0.766529
FOSB	CHMP2B	0.466194
FOSB	CHMP3	0.663728
FOSB	CHMP4B	1.17358
FOSB	CHPF	1.27853
FOSB	CHRNE	1.19175
FOSB	CHST3	0.677124
FOSB	CHST8	1.40496
FOSB	CIC	6.10878
FOSB	CIRBP	2.25224
FOSB	CITED2	13.3639
FOSB	CITED4	1.0374
FOSB	CLCF1	2.82329
FOSB	CLCN6	0.661159
FOSB	CLDN12	0.780814
FOSB	CLDN15	10.8526
FOSB	CLDN2	2.49726
FOSB	CLIC1	0.560296
FOSB	CLK1	1.64225
FOSB	CLK3	0.702948
FOSB	CLMP	0.408285
FOSB	CLPX	0.387404
FOSB	CLU	1.07257
FOSB	CMBL	1.02533
FOSB	CMSS1	0.427088
FOSB	CMTM5	3.95843
FOSB	CMTR1	0.576929
FOSB	CMYA5	0.483334
FOSB	CNGA3	8.31161
FOSB	CNIH3	0.530522
FOSB	CNKSR2	1.01495
FOSB	CNOT2	0.378311
FOSB	CNTFR	0.892827
FOSB	CNTN4-AS1	1.58486
FOSB	COL5A2	0.776833
FOSB	COLGALT2	5.71565
FOSB	COQ10B	1.37166
FOSB	CPM	1.16553
FOSB	CPT1C	0.600789
FOSB	CREBRF	4.82802
FOSB	CRISPLD2	0.44739
FOSB	CRLF1	0.641779
FOSB	CRTAP	0.439102
FOSB	CRTC2	0.79504
FOSB	CRY1	3.17265
FOSB	CSMD2	0.586672
FOSB	CSNK1D	0.547774
FOSB	CSRNP1	2.90877
FOSB	CSRNP3	0.719481
FOSB	CTDSP1	0.520717
FOSB	CTNND1	0.745561
FOSB	CTSF	1.061
FOSB	CTSH	0.601228
FOSB	CTSO	0.435456
FOSB	CWC25	0.953749
FOSB	CXCL12	1.15159
FOSB	CXCL2	22.1054
FOSB	CXCL3	3.29283
FOSB	CYB5R1	1.85426
FOSB	CYSTM1	1.74128
FOSB	DAAM1	3.84692
FOSB	DAB2	0.383247
FOSB	DAZAP2	1.24521
FOSB	DBN1	2.60823
FOSB	DCAF15	1.20172
FOSB	DCHS2	6.44848
FOSB	DCLK1	0.4339
FOSB	DCTN1	0.413149
FOSB	DDB2	3.01054
FOSB	DDIT3	13.3112
FOSB	DDIT4	1.75373
FOSB	DDX17	1.24617
FOSB	DDX3X	3.23338
FOSB	DDX3Y	2.54715
FOSB	DDX5	3.67604
FOSB	DDX51	0.540101
FOSB	DEDD2	3.31803
FOSB	DENND4A	14.1375
FOSB	DENND4B	0.44572
FOSB	DHRS11	0.654609
FOSB	DHRS12	0.442424
FOSB	DHRS7B	0.972687
FOSB	DHTKD1	1.1891
FOSB	DIO3OS	1.75828
FOSB	DIP2C	0.689964
FOSB	DISP3	0.458245
FOSB	DLGAP1-AS1	0.960447
FOSB	DNAJA1	47.6218
FOSB	DNAJA3	0.907848
FOSB	DNAJA4	31.2742
FOSB	DNAJB1	137.321
FOSB	DNAJB2	0.453296
FOSB	DNAJB4	6.21009
FOSB	DNAJB6	1.17603
FOSB	DNAJC18	1.95964
FOSB	DNAJC9	0.494796
FOSB	DPT	3.14376
FOSB	DPYSL2	1.31452
FOSB	DPYSL4	1.61924
FOSB	DST	1.08035
FOSB	DTX3	2.54126
FOSB	DUSP1	8.71477
FOSB	DUSP10	1.07438
FOSB	DUSP6	5.11813
FOSB	DVL1	3.5683
FOSB	DYNLL2	2.01265
FOSB	DYNLT1	1.27285
FOSB	DYRK3	5.57557
FOSB	E4F1	0.636303
FOSB	EBF3	1.10475
FOSB	ECEL1	0.602636
FOSB	EEF1D	2.5739
FOSB	EFCAB10	2.52012
FOSB	EFCAB2	0.493349
FOSB	EFNA1	0.513173
FOSB	EFNA2	0.503443
FOSB	EFNA5	1.37247
FOSB	EGFL7	0.85454
FOSB	EGFL8	0.51954
FOSB	EGLN3	1.76348
FOSB	EGR1	96.2305
FOSB	EGR2	15.8543
FOSB	EGR3	44.6655
FOSB	EHD1	2.9508
FOSB	EIF1	4.0368
FOSB	EIF4A2	5.82306
FOSB	EIF4A3	5.08624
FOSB	EIF4EBP2	0.383974
FOSB	EIF5	2.32202
FOSB	ELF2	0.508021
FOSB	ELOVL5	4.22279
FOSB	ELOVL7	1.41243
FOSB	EMD	1.09369
FOSB	EMP1	6.93763
FOSB	EMP2	0.676637
FOSB	EMP3	1.32181
FOSB	ENGASE	1.15009
FOSB	ENO1	1.81755
FOSB	ENO2	1.52842
FOSB	ENPEP	0.458073
FOSB	ENSA	0.406962
FOSB	EPB41L4A	0.389533
FOSB	EPB41L4A-AS1	4.39706
FOSB	EPC2	0.391324
FOSB	EPHA1-AS1	0.500215
FOSB	EPHA2	0.671484
FOSB	EPHB3	1.53937
FOSB	EPHX1	1.74414
FOSB	EPRS	0.395099
FOSB	ERCC1	28.7679
FOSB	ERF	3.265
FOSB	ERICH2	1.41188
FOSB	ERN1	5.77939
FOSB	ERO1B	6.38009
FOSB	ERRFI1	0.400336
FOSB	ESD	0.515911
FOSB	ESR1	0.685733
FOSB	ETF1	0.892337
FOSB	ETV1	0.36671
FOSB	ETV4	1.26794
FOSB	EXOSC6	0.372764
FOSB	EYS	0.480819
FOSB	EZH2	0.735729
FOSB	EZR	0.751547
FOSB	F10	6.38123
FOSB	FADS3	3.48392
FOSB	FAHD2B	0.900871
FOSB	FAM102B	0.640783
FOSB	FAM107B	1.24165
FOSB	FAM110B	1.05754
FOSB	FAM131A	0.859735
FOSB	FAM131B	0.393024
FOSB	FAM133B	5.62047
FOSB	FAM149A	2.43228
FOSB	FAM160A2	0.753894
FOSB	FAM180A	1.28191
FOSB	FAM182A	2.3745
FOSB	FAM182B	0.892134
FOSB	FAM184A	0.579897
FOSB	FAM200A	1.28852
FOSB	FAM20B	4.95542
FOSB	FAM210B	0.404518
FOSB	FAM222A	1.74396
FOSB	FAM222A-AS1	4.4227
FOSB	FAM228B	1.16743
FOSB	FAM43A	14.1403
FOSB	FAM53C	23.1822
FOSB	FAM71F2	3.07952
FOSB	FAM76A	0.517116
FOSB	FAM83G	1.06817
FOSB	FARP2	1.04593
FOSB	FBLN1	1.20566
FOSB	FBLN2	4.33907
FOSB	FBN1	5.18371
FOSB	FBXL12	0.392011
FOSB	FBXL14	3.99475
FOSB	FBXL15	0.470134
FOSB	FBXO11	4.66831
FOSB	FBXO17	3.95632
FOSB	FBXO32	1.11889
FOSB	FBXO33	0.692613
FOSB	FBXW7	0.983988
FOSB	FCGRT	0.436432
FOSB	FCHO2	0.865625
FOSB	FCHSD1	0.727979
FOSB	FERMT3	0.387852
FOSB	FGF14-AS2	2.60811
FOSB	FGFR1	1.20399
FOSB	FGFR1OP2	0.519543
FOSB	FHL2	1.26683
FOSB	FHOD1	0.465272
FOSB	FIBIN	0.687943
FOSB	FILIP1	0.46418
FOSB	FLCN	3.02051
FOSB	FLNC	4.99829
FOSB	FLOT1	0.618245
FOSB	FLT1	0.417461
FOSB	FMN1	0.448689
FOSB	FMOD	0.665653
FOSB	FN3KRP	1.25195
FOSB	FNDC4	1.43626
FOSB	FNDC5	0.539072
FOSB	FNIP2	0.49552
FOSB	FOS	121.613
FOSB	FOSB	1
FOSB	FOSL1	8.32097
FOSB	FOXJ1	0.841823
FOSB	FOXK1	0.857501
FOSB	FOXN3-AS1	1.32556
FOSB	FOXO3	5.43056
FOSB	FOXRED2	3.54185
FOSB	FRAT2	0.369169
FOSB	FRMPD4	2.54852
FOSB	FSCN1	1.76848
FOSB	FSIP1	0.744242
FOSB	FSTL1	2.13208
FOSB	FSTL3	0.461137
FOSB	FTH1	0.727871
FOSB	FTL	0.498203
FOSB	FUS	18.3419
FOSB	FUZ	3.90531
FOSB	FXYD1	2.48727
FOSB	FXYD6	4.71399
FOSB	FZD2	0.603413
FOSB	FZD7	1.08573
FOSB	GABARAPL1	0.482856
FOSB	GABPB1	0.82601
FOSB	GADD45B	11.8315
FOSB	GALNT16	1.7287
FOSB	GAPLINC	0.412858
FOSB	GAS1RR	0.662382
FOSB	GAS5	1.5413
FOSB	GAS6	0.745323
FOSB	GATA6	3.909
FOSB	GATAD1	2.44599
FOSB	GATAD2A	1.30655
FOSB	GCH1	1.91337
FOSB	GDF15	1.21666
FOSB	GDF6	5.00733
FOSB	GDNF	0.936548
FOSB	GDPD5	2.91983
FOSB	GEM	4.04243
FOSB	GFPT2	13.7691
FOSB	GID4	1.18121
FOSB	GINM1	0.40093
FOSB	GIT1	1.72522
FOSB	GJC2	0.528156
FOSB	GKAP1	1.44767
FOSB	GLI2	0.431182
FOSB	GLI4	1.84984
FOSB	GLIS2	0.36957
FOSB	GLS	0.793552
FOSB	GNG12	0.58115
FOSB	GNG4	0.3818
FOSB	GNL1	1.88919
FOSB	GNPTG	1.74321
FOSB	GOPC	0.673748
FOSB	GPATCH2L	0.652119
FOSB	GPNMB	5.03462
FOSB	GPR108	0.534699
FOSB	GPR137B	0.632106
FOSB	GPR176	1.09558
FOSB	GPR68	0.664269
FOSB	GPR88	0.711095
FOSB	GPRASP1	0.549242
FOSB	GPRASP2	1.3023
FOSB	GPRC5A	2.2536
FOSB	GRASP	8.61982
FOSB	GRIA1	1.43531
FOSB	GRIK4	0.374148
FOSB	GRPEL1	0.848531
FOSB	GSE1	0.400325
FOSB	GSN	0.915216
FOSB	GSPT1	2.04517
FOSB	GSTM3	0.384429
FOSB	GTF2A1	0.740249
FOSB	GTF2B	6.65384
FOSB	GTF2H5	1.07031
FOSB	H1FX	2.42639
FOSB	H1FX-AS1	0.616391
FOSB	H2AFX	7.67341
FOSB	H2AFZ	0.47246
FOSB	H3F3B	26.7925
FOSB	H6PD	1.21554
FOSB	HAS1	0.511109
FOSB	HAS2-AS1	0.441461
FOSB	HBEGF	0.574947
FOSB	HBP1	5.36493
FOSB	HDAC3	0.609073
FOSB	HDAC5	0.561341
FOSB	HECA	0.521581
FOSB	HERPUD1	0.420912
FOSB	HES1	10.0984
FOSB	HES4	1.87256
FOSB	HEXIM1	2.51719
FOSB	HEY1	1.1164
FOSB	HIC1	0.40175
FOSB	HIC2	1.29709
FOSB	HINT2	0.767216
FOSB	HIPK2	0.599642
FOSB	HIPK3	2.0715
FOSB	HIPK4	2.79315
FOSB	HIST1H4C	15.8816
FOSB	HIST1H4D	1.63213
FOSB	HIST1H4H	0.978556
FOSB	HIVEP2	0.509867
FOSB	HK2	0.943549
FOSB	HLA-F-AS1	0.455327
FOSB	HMCN2	1.60567
FOSB	HMGA1	0.480178
FOSB	HMGCS1	0.379715
FOSB	HNRNPA0	6.19065
FOSB	HNRNPC	1.79478
FOSB	HNRNPU	0.502117
FOSB	HOMER1	2.24889
FOSB	HOXA5	1.49514
FOSB	HPS5	0.410103
FOSB	HRAS	0.683496
FOSB	HS3ST1	1.40538
FOSB	HS3ST2	0.387686
FOSB	HSD11B2	1.60319
FOSB	HSD17B14	9.70174
FOSB	HSD3B7	2.29762
FOSB	HSP90AA1	91.513
FOSB	HSP90AB1	22.231
FOSB	HSPA1A	38.3973
FOSB	HSPA1B	27.2061
FOSB	HSPA1L	0.378409
FOSB	HSPA4L	1.09057
FOSB	HSPA5	0.555323
FOSB	HSPA6	2.50397
FOSB	HSPA8	44.7694
FOSB	HSPA9	0.451684
FOSB	HSPB1	9.5345
FOSB	HSPB8	0.539447
FOSB	HSPG2	0.373679
FOSB	HSPH1	30.3621
FOSB	HTRA3	0.410051
FOSB	HYAL1	3.36558
FOSB	HYPK	0.513239
FOSB	ICAM1	52.919
FOSB	ICAM5	2.90078
FOSB	ICE2	0.3847
FOSB	ID2	26.9476
FOSB	ID4	0.644128
FOSB	IDNK	0.435751
FOSB	IER2	70.2327
FOSB	IER3	25.172
FOSB	IER5	2.95234
FOSB	IER5L	1.87134
FOSB	IFFO2	0.602133
FOSB	IFIH1	1.69666
FOSB	IFRD1	11.0615
FOSB	IGDCC4	0.750328
FOSB	IGF1	3.68359
FOSB	IGFBP2	0.737965
FOSB	IGFBP6	2.4694
FOSB	IGFBP7	2.54886
FOSB	IGFN1	0.392115
FOSB	IGIP	0.729993
FOSB	IGSF1	1.03531
FOSB	IGSF10	12.2757
FOSB	IL17RD	1.17742
FOSB	IL1R1	0.753814
FOSB	IL20RA	1.10406
FOSB	ING1	1.86648
FOSB	ING2	0.378555
FOSB	ING4	0.645677
FOSB	INO80D	1.11354
FOSB	INSIG1	1.76529
FOSB	INTS6	21.3856
FOSB	INTS6-AS1	0.445042
FOSB	INTS6L	0.560979
FOSB	IRF1	27.8267
FOSB	IRF2BP2	3.92375
FOSB	IRS2	5.47562
FOSB	ISLR	0.513682
FOSB	ISM1	2.04472
FOSB	ISOC2	0.570879
FOSB	ITGB1	0.978357
FOSB	ITGB5	0.673921
FOSB	ITM2B	0.505218
FOSB	ITPKC	1.3835
FOSB	IVNS1ABP	1.05599
FOSB	JADE1	2.97849
FOSB	JADE3	0.404409
FOSB	JAM2	1.64766
FOSB	JDP2	10.7605
FOSB	JMJD6	2.6876
FOSB	JMY	0.395959
FOSB	JOSD1	0.988446
FOSB	JRK	2.42261
FOSB	JUN	110.691
FOSB	JUNB	25.3755
FOSB	JUND	38.0868
FOSB	KALRN	0.595758
FOSB	KANK2	2.26099
FOSB	KANSL1L	1.01922
FOSB	KCND3	0.690729
FOSB	KCNJ12	1.64636
FOSB	KCNN3	17.3119
FOSB	KCNQ1	0.893043
FOSB	KCNQ1OT1	5.88202
FOSB	KCTD12	8.11526
FOSB	KCTD2	1.13343
FOSB	KCTD3	0.452018
FOSB	KCTD8	0.500171
FOSB	KDM3B	2.25505
FOSB	KDM4C	1.25344
FOSB	KDM6B	8.4045
FOSB	KDSR	1.79718
FOSB	KIAA0232	3.05587
FOSB	KIAA0513	0.526972
FOSB	KIF18A	0.485906
FOSB	KIFAP3	0.400244
FOSB	KLF10	0.613475
FOSB	KLF11	0.37709
FOSB	KLF13	1.1065
FOSB	KLF2	22.9467
FOSB	KLF3	0.434426
FOSB	KLF4	54.6031
FOSB	KLF5	1.49723
FOSB	KLF6	1.36469
FOSB	KLHL15	5.63848
FOSB	KLHL21	1.02972
FOSB	KLHL29	1.23164
FOSB	KLHL36	1.19216
FOSB	KMT2B	1.36117
FOSB	KMT2E-AS1	0.945623
FOSB	KMT5A	1.30958
FOSB	KPTN	1.56167
FOSB	L3MBTL3	0.757426
FOSB	LAG3	0.659067
FOSB	LAPTM4A	0.387763
FOSB	LASP1	1.01112
FOSB	LCAT	0.380527
FOSB	LDB1	0.384558
FOSB	LDLR	1.36518
FOSB	LEFTY2	1.40501
FOSB	LETM1	0.418114
FOSB	LGALSL	0.693145
FOSB	LIFR-AS1	0.371532
FOSB	LIG1	1.13112
FOSB	LINC-PINT	0.977058
FOSB	LINC00689	6.7904
FOSB	LINC00710	0.481231
FOSB	LINC00862	0.403293
FOSB	LINC00909	0.524268
FOSB	LINC01257	5.44236
FOSB	LINC01354	3.17854
FOSB	LINC01497	4.78381
FOSB	LINC01578	0.801502
FOSB	LIPE-AS1	1.34697
FOSB	LITAF	1.61561
FOSB	LMAN1	0.482749
FOSB	LMBR1	0.730618
FOSB	LMCD1	0.68403
FOSB	LMNA	28.5411
FOSB	LMO2	2.69975
FOSB	LMTK3	1.14008
FOSB	LONRF3	0.796306
FOSB	LPAR4	1.81808
FOSB	LPXN	0.572421
FOSB	LRCH4	0.662563
FOSB	LRFN5	0.371209
FOSB	LRIF1	1.2079
FOSB	LRIG1	0.504499
FOSB	LRP1	0.415549
FOSB	LRP5	1.04231
FOSB	LRP5L	0.650552
FOSB	LRRC23	10.6137
FOSB	LRRC41	0.534147
FOSB	LRRC8A	4.68195
FOSB	LRRC8B	0.52594
FOSB	LSP1	0.494142
FOSB	LTA4H	0.71269
FOSB	LTBP1	0.717728
FOSB	LTBP3	0.392479
FOSB	LTBP4	2.06666
FOSB	LUC7L3	2.7456
FOSB	MAF	0.452988
FOSB	MAFB	1.4064
FOSB	MAFF	23.4277
FOSB	MAFG	2.96327
FOSB	MAGI2	0.962282
FOSB	MAGI3	1.90939
FOSB	MAMLD1	1.25728
FOSB	MAN1C1	0.872351
FOSB	MANSC1	0.422491
FOSB	MAP3K8	1.45627
FOSB	MAPK13	2.74697
FOSB	MAPK6	0.762525
FOSB	MAPK7	2.20231
FOSB	MAPK8IP3	1.31753
FOSB	MAPKAPK2	0.536633
FOSB	2026-03-03	2.20439
FOSB	MARCKS	0.518851
FOSB	MARK1	0.576462
FOSB	MAST1	1.4034
FOSB	MAT2A	2.84275
FOSB	MATN2	1.91011
FOSB	MBD4	0.436224
FOSB	MBD6	1.18948
FOSB	MBP	1.96282
FOSB	MCL1	12.1824
FOSB	MCM3AP-AS1	0.460712
FOSB	MDH1	0.488896
FOSB	MED13	3.88789
FOSB	MED16	1.03789
FOSB	MED26	1.17527
FOSB	MED29	1.1182
FOSB	MEDAG	1.15691
FOSB	MEF2D	0.669429
FOSB	MEG3	7.48632
FOSB	MEG8	1.56963
FOSB	MEIS1-AS3	0.482702
FOSB	MEPCE	3.70935
FOSB	METRNL	0.402296
FOSB	MEX3C	0.415283
FOSB	MEX3D	0.787345
FOSB	MFSD13A	1.33264
FOSB	MFSD2A	1.62914
FOSB	MFSD6	0.49485
FOSB	MGP	2.01163
FOSB	MGST3	0.386421
FOSB	MIB2	0.518076
FOSB	MIDN	5.92168
FOSB	MIF	0.521912
FOSB	MIR17HG	1.85024
FOSB	MIR22HG	0.817099
FOSB	MIR4500HG	0.409394
FOSB	MKNK2	0.435192
FOSB	MLF1	22.1821
FOSB	MLLT6	0.814839
FOSB	MLXIP	0.877274
FOSB	MMACHC	0.521484
FOSB	MMGT1	0.393246
FOSB	MMP19	1.07437
FOSB	MMP25-AS1	1.52334
FOSB	MOB4	0.834977
FOSB	MOK	0.486745
FOSB	MORC4	0.612976
FOSB	MORF4L2	1.02999
FOSB	MPO	0.376332
FOSB	MPP5	3.49139
FOSB	MRC2	0.505391
FOSB	MROH6	1.51321
FOSB	MRPL17	0.420776
FOSB	MRPL18	1.56758
FOSB	MRPL52	0.410076
FOSB	MRPS18B	0.823517
FOSB	MRPS23	0.75186
FOSB	MRPS24	2.92972
FOSB	MSANTD4	0.402371
FOSB	MSX2	0.558701
FOSB	MTA3	0.42579
FOSB	MTHFR	0.563143
FOSB	MTRNR2L1	14.3872
FOSB	MTRNR2L8	1.79768
FOSB	MTUS1	0.417497
FOSB	MUC6	1.06015
FOSB	MUTYH	1.55409
FOSB	MXD1	1.32392
FOSB	MXRA7	1.35584
FOSB	MYADM	18.6754
FOSB	MYC	1.68284
FOSB	MYL12A	2.18763
FOSB	MYL12B	1.78127
FOSB	MYL6B	0.427911
FOSB	MYLIP	18.3609
FOSB	MYO1D	0.434266
FOSB	MYOC	2.28631
FOSB	MYPOP	0.483835
FOSB	N4BP2L2	1.70961
FOSB	NAA50	0.607221
FOSB	NABP1	3.34893
FOSB	NADK	1.0196
FOSB	NAF1	0.945894
FOSB	NAIF1	1.21566
FOSB	NAMPT	7.5827
FOSB	NANOS1	1.09009
FOSB	NAPA	0.727426
FOSB	NAPA-AS1	1.28614
FOSB	NASP	1.94619
FOSB	NATD1	0.563804
FOSB	NBEA	0.621515
FOSB	NBEAL1	0.609912
FOSB	NBEAL2	0.619679
FOSB	NBL1	0.478529
FOSB	NCAPG2	1.12783
FOSB	NCBP3	0.422935
FOSB	NCDN	0.39153
FOSB	NCEH1	0.381222
FOSB	NCKAP5L	1.01606
FOSB	NDRG1	2.23735
FOSB	NDRG2	2.00787
FOSB	NDUFA6	0.538265
FOSB	NDUFA8	0.430736
FOSB	NDUFAB1	1.28451
FOSB	NDUFB2	0.412535
FOSB	NEAT1	9.67316
FOSB	NECTIN2	0.61624
FOSB	NEK8	0.558323
FOSB	NEMP1	0.479413
FOSB	NEU1	26.9159
FOSB	NFATC1	74.2612
FOSB	NFATC2	16.3932
FOSB	NFE2L3	7.95185
FOSB	NFIA	1.0593
FOSB	NFIB	9.05038
FOSB	NFIX	1.30406
FOSB	NFKB1	12.2843
FOSB	NFKBIA	42.5338
FOSB	NFKBIB	1.50248
FOSB	NFKBID	2.53269
FOSB	NFKBIE	2.75435
FOSB	NFKBIZ	44.4844
FOSB	NFYC	0.52874
FOSB	NISCH	0.393411
FOSB	NKILA	0.386747
FOSB	NKX6-1	3.07459
FOSB	NMRK1	0.58065
FOSB	NOP2	1.16464
FOSB	NOP58	1.29296
FOSB	NPY1R	0.703713
FOSB	NR1D2	0.929575
FOSB	NR2C2AP	2.37752
FOSB	NR2F2	0.54273
FOSB	NR4A1	11.2237
FOSB	NR4A2	4.14132
FOSB	NRARP	2.61862
FOSB	NRDC	1.01896
FOSB	NRIP1	1.50185
FOSB	NRXN2	4.31057
FOSB	NT5E	0.393903
FOSB	NTRK1	5.39902
FOSB	NUCKS1	0.594262
FOSB	NUDT14	0.378356
FOSB	NUDT3	2.79422
FOSB	NUFIP2	2.55531
FOSB	NUMA1	4.2481
FOSB	NUP153	1.50222
FOSB	NUP62	0.754548
FOSB	NXF1	2.92786
FOSB	NYAP1	0.368934
FOSB	NYNRIN	0.418658
FOSB	ODC1	2.90574
FOSB	OLFM2	7.24361
FOSB	OSBPL1A	0.615749
FOSB	OSER1	2.41845
FOSB	OSR1	1.79411
FOSB	OSR2	0.37746
FOSB	OTUD4	4.45751
FOSB	OTUD5	0.85525
FOSB	P2RY1	2.1574
FOSB	PABPC1	2.81465
FOSB	PABPC5	3.16166
FOSB	PAF1	1.5409
FOSB	PALM	0.478596
FOSB	PARD6G-AS1	5.1844
FOSB	PCBP1	0.704154
FOSB	PCBP2	0.589684
FOSB	PCDH10	1.10039
FOSB	PCDH17	1.14168
FOSB	PCDH9	5.97653
FOSB	PCGF5	0.994474
FOSB	PCIF1	0.437534
FOSB	PCOLCE2	1.68683
FOSB	PCSK5	0.593645
FOSB	PCYOX1	0.706658
FOSB	PDCD6IP	0.750837
FOSB	PDE2A	0.487328
FOSB	PDE4C	11.3508
FOSB	PDLIM3	0.704722
FOSB	PDXK	0.395769
FOSB	PDZRN4	0.432617
FOSB	PEG3	3.51828
FOSB	PELI1	1.00063
FOSB	PELI3	4.16642
FOSB	PER1	5.01189
FOSB	PER2	5.1533
FOSB	PER3	1.04367
FOSB	PEX10	0.503903
FOSB	PFKM	2.05374
FOSB	PFKP	0.551441
FOSB	PFN1	0.422931
FOSB	PGAM1	0.58773
FOSB	PGPEP1	0.546102
FOSB	PGRMC1	0.417234
FOSB	PGS1	0.399266
FOSB	PHF1	1.14983
FOSB	PHF19	0.409006
FOSB	PHGDH	0.56368
FOSB	PHLDB1	1.94396
FOSB	PHLPP1	0.876073
FOSB	PHYHD1	0.420748
FOSB	PIANP	0.601682
FOSB	PIAS1	0.424915
FOSB	PID1	0.756849
FOSB	PIDD1	2.06466
FOSB	PIEZO1	0.952237
FOSB	PIK3R3	0.942315
FOSB	PILRB	1.30663
FOSB	PIM3	1.34661
FOSB	PIN1	0.413114
FOSB	PIP4K2B	0.433075
FOSB	PITHD1	0.908058
FOSB	PITPNA	1.25134
FOSB	PITX2	0.523047
FOSB	PKP4	0.392523
FOSB	PLA2G6	7.98768
FOSB	PLAC9	3.20231
FOSB	PLBD1	0.977409
FOSB	PLCB1	0.433271
FOSB	PLEKHA4	5.4675
FOSB	PLEKHF1	0.942514
FOSB	PLEKHG2	3.17274
FOSB	PLEKHM2	0.447927
FOSB	PLEKHO2	0.48361
FOSB	PLK2	0.454478
FOSB	PLK3	47.2972
FOSB	PLPP3	1.35234
FOSB	PLTP	2.8376
FOSB	PLXNA3	0.686846
FOSB	PM20D2	1.84069
FOSB	PMM1	0.43826
FOSB	PMP22	0.960544
FOSB	PNISR	2.17004
FOSB	PNKD	0.711434
FOSB	PNMA2	0.428713
FOSB	PNP	2.30054
FOSB	PNPLA2	0.51238
FOSB	PNRC1	3.0303
FOSB	POC1B	2.20332
FOSB	PODN	10.2342
FOSB	POFUT2	0.5476
FOSB	POGK	0.637042
FOSB	POGZ	0.718963
FOSB	POLR1E	0.95601
FOSB	POLR2A	5.14111
FOSB	POLR2M	0.606783
FOSB	POMZP3	0.520931
FOSB	POU3F1	1.89107
FOSB	PPARD	0.979123
FOSB	PPDPF	0.501175
FOSB	PPIA	0.399868
FOSB	PPIC	4.31076
FOSB	PPIF	0.63472
FOSB	PPL	2.62064
FOSB	PPM1M	0.966235
FOSB	PPP1CB	0.958084
FOSB	PPP1R10	4.7299
FOSB	PPP1R12C	0.649392
FOSB	PPP1R13B	1.66276
FOSB	PPP1R13L	3.64257
FOSB	PPP1R15A	55.7285
FOSB	PPP1R15B	17.485
FOSB	PPP1R18	0.496887
FOSB	PPP2CB	0.464983
FOSB	PPP3R1	0.466544
FOSB	PPRC1	0.768039
FOSB	PPT2	1.22032
FOSB	PRCP	2.67308
FOSB	PRDM4	0.895705
FOSB	PRDM6	0.602048
FOSB	PRDM8	1.38695
FOSB	PRELP	2.34219
FOSB	PRICKLE1	0.707183
FOSB	PRKCA	0.732634
FOSB	PRKCA-AS1	3.50665
FOSB	PRKCG	1.78274
FOSB	PRKD1	0.460707
FOSB	PROS1	0.519221
FOSB	PROSER2	0.819809
FOSB	PRPSAP1	0.795266
FOSB	PRR12	0.417948
FOSB	PRRC2A	0.418941
FOSB	PRRT1	3.64726
FOSB	PRRT2	9.43231
FOSB	PRSS57	2.17885
FOSB	PRX	1.33955
FOSB	PSD	0.666265
FOSB	PSMA6	0.58297
FOSB	PSMB1	0.484202
FOSB	PSORS1C1	0.510344
FOSB	PTBP1	0.820305
FOSB	PTBP2	0.430722
FOSB	PTGIS	1.10037
FOSB	PTGS2	5.40329
FOSB	PTMA	3.36546
FOSB	PTOV1-AS1	0.818588
FOSB	PTPN1	0.450695
FOSB	PTPN6	1.87539
FOSB	PTTG1	0.436359
FOSB	PURA	1.49132
FOSB	PXDC1	1.6706
FOSB	QRICH1	1.17567
FOSB	RAB11A	5.90603
FOSB	RAB11FIP5	0.732259
FOSB	RAB26	1.65613
FOSB	RAB3IL1	4.06637
FOSB	RAB40B	1.38273
FOSB	RAB4B	3.06201
FOSB	RAB7A	30.9353
FOSB	RABGEF1	3.9151
FOSB	RAD51	0.587782
FOSB	RADIL	1.67449
FOSB	RAI2	0.982278
FOSB	RALGDS	2.45693
FOSB	RALY	2.38138
FOSB	RAMP2	13.4207
FOSB	RAMP2-AS1	19.3242
FOSB	RANBP6	0.723335
FOSB	RANBP9	1.20392
FOSB	RAP2B	0.776632
FOSB	RAPGEF3	0.950587
FOSB	RARA	0.812635
FOSB	RASA4	0.892836
FOSB	RASD1	0.588304
FOSB	RASGEF1B	1.37462
FOSB	RASL11A	0.679262
FOSB	RASSF2	0.589879
FOSB	RASSF4	0.646612
FOSB	RASSF8	1.19202
FOSB	RBBP6	14.7536
FOSB	RBBP8	0.939439
FOSB	RBM14	0.785307
FOSB	RBM28	0.484169
FOSB	RBP1	1.55825
FOSB	RBP5	0.940451
FOSB	RBX1	1.14444
FOSB	RCAN1	0.378497
FOSB	RCAN3	1.56658
FOSB	RCCD1	0.443875
FOSB	RCOR1	1.12757
FOSB	RDH10-AS1	1.75336
FOSB	RDH13	2.29441
FOSB	RECK	0.645671
FOSB	REL	3.64495
FOSB	RELA	1.28361
FOSB	RELB	12.3289
FOSB	RELT	1.20889
FOSB	REXO2	0.717036
FOSB	RFNG	1.6796
FOSB	RFTN1	0.515673
FOSB	RFX1	4.60206
FOSB	RFX2	20.089
FOSB	RGCC	1.10324
FOSB	RGMA	0.529651
FOSB	RGMB	0.460886
FOSB	RGS16	1.91726
FOSB	RGS2	2.53398
FOSB	RHOB	2.3333
FOSB	RHOC	0.93942
FOSB	RHOD	1.42701
FOSB	RHPN2	0.795492
FOSB	RIC8B	0.558015
FOSB	RIMS4	2.24397
FOSB	RINL	0.658166
FOSB	RIPK1	5.70363
FOSB	RIPK2	0.681742
FOSB	RLF	1.30658
FOSB	RND1	0.411209
FOSB	RND3	2.22873
FOSB	RNF103	0.394949
FOSB	RNF139	2.71841
FOSB	RNF149	0.796946
FOSB	RNF185	0.603816
FOSB	RNF19B	1.87255
FOSB	RNF7	0.590287
FOSB	ROBO3	1.60631
FOSB	RPL13A	12.5093
FOSB	RPL23	5.43282
FOSB	RPL31	2.43919
FOSB	RPL7	3.42725
FOSB	RPRM	1.77567
FOSB	RPS11	4.4441
FOSB	RPS16	0.401149
FOSB	RPS20	14.3247
FOSB	RPS6KA4	0.666203
FOSB	RPS6KA5	4.63515
FOSB	RPS9	1.03845
FOSB	RRAD	21.2444
FOSB	RRAS	1.35183
FOSB	RRP12	1.76644
FOSB	RSBN1	1.40171
FOSB	RSPO3	0.380105
FOSB	RSPO4	0.765772
FOSB	RSRP1	1.81695
FOSB	RTN2	0.811551
FOSB	RTN4	1.11796
FOSB	RXRA	0.372971
FOSB	RXRB	0.752555
FOSB	RYBP	2.8728
FOSB	S100A10	1.16521
FOSB	S100A11	2.04034
FOSB	S100A13	0.642518
FOSB	S100A16	0.75616
FOSB	SAFB2	0.863681
FOSB	SALL2	1.31395
FOSB	SAMD4B	0.409106
FOSB	SAP130	0.556088
FOSB	SAP18	0.647926
FOSB	SARNP	1.12406
FOSB	SAT1	1.78062
FOSB	SAV1	3.88469
FOSB	SBNO2	0.781924
FOSB	SCARA5	1.52771
FOSB	SCHIP1	1.73193
FOSB	SCLT1	0.452625
FOSB	SCN1B	1.05189
FOSB	SCN2B	7.01092
FOSB	SCN7A	0.517151
FOSB	SCOC	0.712154
FOSB	SCRG1	3.01718
FOSB	SCRIB	1.24717
FOSB	SCRN2	0.391252
FOSB	SDC2	0.529466
FOSB	SDC4	0.434497
FOSB	SDE2	1.3355
FOSB	SEC24A	1.13524
FOSB	SEC61G	1.49964
FOSB	SECISBP2L	0.389736
FOSB	SEMA3B	1.04332
FOSB	SEMA4A	41.8051
FOSB	SEMA4C	0.427849
FOSB	SEMA6A	3.16422
FOSB	SERPINA3	7.28821
FOSB	SERPINB9	0.821028
FOSB	SERPINE1	3.37141
FOSB	SERPINF1	0.572176
FOSB	SERPING1	3.00793
FOSB	SERTAD1	28.5733
FOSB	SERTAD2	1.43293
FOSB	SERTAD4-AS1	0.387486
FOSB	SESN2	1.94509
FOSB	SET	0.482664
FOSB	SF1	0.700954
FOSB	SFR1	0.657752
FOSB	SGK3	0.581463
FOSB	SH3BGRL3	1.59948
FOSB	SHB	0.427801
FOSB	SHC2	9.60584
FOSB	SIK3	9.81874
FOSB	SIN3A	1.54048
FOSB	SIRT1	6.23935
FOSB	SIX4	3.2971
FOSB	SIX5	1.88861
FOSB	SKI	3.69883
FOSB	SKIL	2.86432
FOSB	SLC12A2	3.68239
FOSB	SLC12A7	0.412286
FOSB	SLC16A1	2.76004
FOSB	SLC16A2	0.993966
FOSB	SLC19A2	1.30631
FOSB	SLC1A4	0.373609
FOSB	SLC25A14	0.405131
FOSB	SLC25A23	0.560135
FOSB	SLC25A25	0.821219
FOSB	SLC25A26	0.395387
FOSB	SLC25A33	6.07073
FOSB	SLC25A36	2.71766
FOSB	SLC25A44	17.3188
FOSB	SLC25A5	0.669812
FOSB	SLC27A1	3.00881
FOSB	SLC2A1	0.518719
FOSB	SLC2A3	2.05793
FOSB	SLC2A4RG	0.456171
FOSB	SLC35E4	1.04506
FOSB	SLC38A2	2.40372
FOSB	SLC39A10	0.456556
FOSB	SLC39A14	0.580118
FOSB	SLC39A8	0.370379
FOSB	SLC3A2	2.02295
FOSB	SLC40A1	10.1503
FOSB	SLC43A3	0.617182
FOSB	SLC44A1	4.35514
FOSB	SLC45A4	5.43183
FOSB	SLC4A5	1.44016
FOSB	SLC6A8	1.30994
FOSB	SLC7A14	0.948785
FOSB	SLC7A5	2.62179
FOSB	SLC8A2	6.81575
FOSB	SLC9A1	16.3529
FOSB	SLC9B2	6.70623
FOSB	SLIT2	5.40017
FOSB	SLITRK5	5.70329
FOSB	SMAD7	0.652045
FOSB	SMC2	0.469942
FOSB	SMG1	0.845144
FOSB	SMIM1	0.925973
FOSB	SMIM14	0.560312
FOSB	SMIM19	1.02489
FOSB	SMOC2	0.377375
FOSB	SNAI1	3.68486
FOSB	SNCA	8.75101
FOSB	SNED1	0.673157
FOSB	SNHG1	1.23735
FOSB	SNHG12	9.87429
FOSB	SNHG19	2.33556
FOSB	SNHG4	0.390833
FOSB	SNHG5	11.3972
FOSB	SNHG6	0.460867
FOSB	SNHG7	0.509471
FOSB	SNHG8	1.14963
FOSB	SNHG9	1.43234
FOSB	SNN	1.19975
FOSB	SNX15	1.15043
FOSB	SNX6	0.443501
FOSB	SNX9	0.418727
FOSB	SOCS1	0.507935
FOSB	SOCS2-AS1	0.533456
FOSB	SOCS3	0.817676
FOSB	SOD2	11.5249
FOSB	SORCS1	1.42685
FOSB	SOWAHC	2.39429
FOSB	SP4	0.816598
FOSB	SPACA6	7.24103
FOSB	SPACA6P-AS	1.14905
FOSB	SPAG1	0.608247
FOSB	SPAG9	1.24255
FOSB	SPARCL1	2.42782
FOSB	SPATA18	0.400622
FOSB	SPATA21	1.81394
FOSB	SPCS3	0.900818
FOSB	SPDYA	1.91785
FOSB	SPIN1	0.577399
FOSB	SPOCK1	0.774692
FOSB	SPOPL	0.564591
FOSB	SPRY1	10.0651
FOSB	SPRY2	3.38861
FOSB	SPSB1	1.04886
FOSB	SPTY2D1	2.45109
FOSB	SQSTM1	57.8646
FOSB	SREBF1	2.17521
FOSB	SRGAP2	0.534245
FOSB	SRGAP2C	0.424671
FOSB	SRRM2	0.923749
FOSB	SRSF2	6.6039
FOSB	SRSF3	4.33449
FOSB	SRSF5	1.45052
FOSB	SRSF7	16.0204
FOSB	SSBP3	0.438351
FOSB	SSC5D	2.08095
FOSB	SSH3	1.16862
FOSB	SSPN	5.68696
FOSB	ST3GAL5	0.368761
FOSB	ST7	0.441115
FOSB	STARD5	1.56704
FOSB	STEAP2	0.523407
FOSB	STIL	0.907212
FOSB	STIM1	0.706748
FOSB	STK32A	5.20454
FOSB	STK38	0.502913
FOSB	STK40	0.701777
FOSB	STX4	0.373441
FOSB	STX5	1.72802
FOSB	SULF2	1.10814
FOSB	SULT1A2	0.368349
FOSB	SUPT5H	0.880864
FOSB	SV2A	0.71926
FOSB	SYCE1L	1.26256
FOSB	SYNDIG1	1.10563
FOSB	SYNE1	1.60335
FOSB	SYNGAP1	0.375836
FOSB	SYNJ2	1.04969
FOSB	SYT2	0.438757
FOSB	SYT5	1.33723
FOSB	SYTL4	1.35481
FOSB	TAF1	0.417715
FOSB	TAF13	0.482974
FOSB	TAF4B	6.51767
FOSB	TAF5	0.989616
FOSB	TANK	0.554244
FOSB	TASP1	0.713933
FOSB	TATDN2	0.395053
FOSB	TBC1D17	0.441265
FOSB	TBC1D22A	0.627392
FOSB	TBC1D8B	0.386901
FOSB	TBX5	0.837511
FOSB	TC2N	16.6056
FOSB	TCEA3	1.62443
FOSB	TCEAL5	1.18109
FOSB	TCEAL7	1.70122
FOSB	TCEAL9	0.817254
FOSB	TCF7	5.81756
FOSB	TDRP	1.02475
FOSB	TECR	0.905832
FOSB	TENM2	2.46243
FOSB	TESK1	0.526037
FOSB	TEX261	1.16836
FOSB	TFAP2C	0.942491
FOSB	TFRC	0.794637
FOSB	TGFB1	1.02482
FOSB	THAP11	0.754504
FOSB	THBS1	2.15502
FOSB	THBS2	2.39777
FOSB	THBS3	0.917751
FOSB	THSD1	0.383965
FOSB	THUMPD3-AS1	5.2959
FOSB	THY1	1.31347
FOSB	TIAM1	0.768376
FOSB	TIFA	1.16001
FOSB	TINCR	4.17958
FOSB	TIPARP	12.7754
FOSB	TKTL1	4.04591
FOSB	TLE4	1.74709
FOSB	TLN1	0.694714
FOSB	TLR5	1.17927
FOSB	TM7SF3	0.752843
FOSB	TMBIM1	1.84468
FOSB	TMED5	1.41731
FOSB	TMEFF2	5.80616
FOSB	TMEM141	0.369397
FOSB	TMEM159	0.950072
FOSB	TMEM170A	0.583541
FOSB	TMEM178A	6.77081
FOSB	TMEM185A	0.369102
FOSB	TMEM200B	2.75482
FOSB	TMEM263	0.748671
FOSB	TMEM41A	1.28029
FOSB	TMEM63B	0.636769
FOSB	TMEM72-AS1	3.24827
FOSB	TMEM82	0.652007
FOSB	TMEM88	0.426797
FOSB	TMEM9	1.02388
FOSB	TMEM91	1.36375
FOSB	TMEM94	1.35192
FOSB	TMOD2	0.430024
FOSB	TNFAIP2	16.6082
FOSB	TNFAIP3	3.01626
FOSB	TNFAIP6	4.32909
FOSB	TNFRSF12A	0.625337
FOSB	TNFSF13	0.55338
FOSB	TNFSF13B	3.3949
FOSB	TNFSF15	0.497667
FOSB	TNFSF9	1.06336
FOSB	TNRC6C	1.26389
FOSB	TNS4	0.517089
FOSB	TNXB	0.927246
FOSB	TOB1	0.954881
FOSB	TOB2	2.21271
FOSB	TOR4A	1.08456
FOSB	TP53I11	0.458223
FOSB	TP53INP2	6.21907
FOSB	TPBG	0.756801
FOSB	TPPP3	1.60669
FOSB	TRA2A	0.416357
FOSB	TRA2B	5.48887
FOSB	TRAM2-AS1	1.02591
FOSB	TRAPPC3	0.41156
FOSB	TRAPPC6A	1.82616
FOSB	TRIB1	2.67073
FOSB	TRIM28	1.28812
FOSB	TRIM52-AS1	0.804473
FOSB	TRIM8	0.681441
FOSB	TRIO	0.414238
FOSB	TRIP10	3.3683
FOSB	TSC22D2	6.34254
FOSB	TSC22D3	5.20067
FOSB	TSPAN4	0.367913
FOSB	TSPYL2	6.8095
FOSB	TSTD2	0.741329
FOSB	TTC7A	0.796702
FOSB	TUBA1A	0.584397
FOSB	TUBA1C	1.08057
FOSB	TUBB2B	0.703846
FOSB	TUBB4B	26.8152
FOSB	TUFT1	6.0858
FOSB	TULP2	1.42437
FOSB	TXLNB	0.56323
FOSB	TXLNG	2.96686
FOSB	TXN	1.01725
FOSB	TYMSOS	1.21157
FOSB	U2AF1L4	0.394759
FOSB	UAP1L1	1.09269
FOSB	UBB	50.0003
FOSB	UBC	7.83865
FOSB	UBE2B	2.95541
FOSB	UBE2D3	1.54213
FOSB	UBE2Q1	0.892706
FOSB	UBE2S	26.2023
FOSB	UBR1	0.44424
FOSB	UBXN2A	1.20728
FOSB	UGDH	0.709635
FOSB	UGP2	4.18563
FOSB	UNKL	0.721118
FOSB	UPF1	0.874017
FOSB	UROD	0.765991
FOSB	USF3	1.11651
FOSB	USP1	0.410747
FOSB	USP2	0.557452
FOSB	USP27X	0.400835
FOSB	USP28	1.84828
FOSB	USP40	0.375056
FOSB	USP42	1.61474
FOSB	VAT1	0.699182
FOSB	VDR	2.01936
FOSB	VEGFA	0.979566
FOSB	VEGFC	2.61511
FOSB	VLDLR	3.39579
FOSB	VLDLR-AS1	0.675948
FOSB	WAC	1.65412
FOSB	WBP1L	0.713472
FOSB	WDFY3-AS2	1.19446
FOSB	WDR12	0.913463
FOSB	WDR61	27.1619
FOSB	WDR81	0.564147
FOSB	WDR90	1.71612
FOSB	WEE1	0.465723
FOSB	WFIKKN2	1.82991
FOSB	WHRN	2.14606
FOSB	WIPF3	0.593997
FOSB	WNT11	2.52017
FOSB	WNT2B	0.502683
FOSB	WNT9A	0.418421
FOSB	WSB1	2.17095
FOSB	WTAP	10.6495
FOSB	XPNPEP2	0.392576
FOSB	XXYLT1	0.434753
FOSB	YBX3	1.01855
FOSB	YES1	1.17136
FOSB	YIF1B	0.628383
FOSB	YME1L1	1.34558
FOSB	YPEL4	2.81248
FOSB	YTHDF2	0.602611
FOSB	YWHAH	1.45085
FOSB	YWHAQ	0.647305
FOSB	ZBED3	2.2814
FOSB	ZBTB11	0.51935
FOSB	ZBTB16	0.513675
FOSB	ZBTB2	0.667701
FOSB	ZBTB21	1.5717
FOSB	ZBTB37	0.377916
FOSB	ZBTB4	3.15295
FOSB	ZBTB47	0.549634
FOSB	ZBTB7A	4.16022
FOSB	ZC3H12A	6.84416
FOSB	ZC3HAV1	6.02768
FOSB	ZCCHC14	0.875269
FOSB	ZCCHC24	0.961811
FOSB	ZCCHC3	2.23182
FOSB	ZFAND2A	14.7013
FOSB	ZFAND4	1.04384
FOSB	ZFAND5	5.64408
FOSB	ZFAS1	2.00515
FOSB	ZFP36	6.53338
FOSB	ZFP36L1	9.55607
FOSB	ZFP36L2	24.5814
FOSB	ZFPM1	3.44375
FOSB	ZFX-AS1	1.07636
FOSB	ZFY	0.40391
FOSB	ZMAT3	9.43459
FOSB	ZMYM5	0.780492
FOSB	ZNF10	1.24019
FOSB	ZNF106	11.4123
FOSB	ZNF266	4.05957
FOSB	ZNF275	1.09579
FOSB	ZNF282	1.42885
FOSB	ZNF295-AS1	0.773222
FOSB	ZNF316	0.801723
FOSB	ZNF331	0.530299
FOSB	ZNF335	2.45839
FOSB	ZNF341-AS1	2.81437
FOSB	ZNF385A	0.627467
FOSB	ZNF385D	4.83795
FOSB	ZNF395	1.97422
FOSB	ZNF397	0.489717
FOSB	ZNF446	2.03301
FOSB	ZNF48	0.604623
FOSB	ZNF483	1.0651
FOSB	ZNF496	1.65993
FOSB	ZNF502	2.14974
FOSB	ZNF503	2.13943
FOSB	ZNF516	0.957127
FOSB	ZNF574	1.16165
FOSB	ZNF592	0.372043
FOSB	ZNF597	2.84272
FOSB	ZNF703	1.37726
FOSB	ZNF711	1.12599
FOSB	ZNF713	1.86682
FOSB	ZNF76	2.35093
FOSB	ZNF787	1.62374
FOSB	ZNF821	0.64914
FOSB	ZNF83	0.373993
FOSB	ZNF846	0.649052
FOSB	ZNF865	0.623592
FOSB	ZNRF1	1.72279
FOSB	ZRANB2	1.67461
FOSB	ZSCAN18	1.63831
FOSB	ZSCAN31	1.00215
FOSB	ZSWIM4	0.904279
FOSB	ZSWIM6	12.2779
FOSL1	A4GALT	0.740188
FOSL1	AATK	1.21151
FOSL1	ABCA2	0.413865
FOSL1	ABCB6	1.28365
FOSL1	ABCC1	14.8803
FOSL1	ABCC2	1.22541
FOSL1	ABCC3	0.453796
FOSL1	ABCF1	0.637313
FOSL1	ABHD15	0.46837
FOSL1	ABHD5	7.02818
FOSL1	ABL1	5.67054
FOSL1	ABL2	11.8129
FOSL1	ABR	3.16943
FOSL1	ACADVL	1.09853
FOSL1	ACE	2.18447
FOSL1	ACKR3	0.935089
FOSL1	ACLY	2.47266
FOSL1	ACO1	4.42344
FOSL1	ACOX1	0.409112
FOSL1	ACSL1	1.22874
FOSL1	ACSL4	10.3115
FOSL1	ADAM12	4.58107
FOSL1	ADAM15	0.614324
FOSL1	ADAM17	6.40399
FOSL1	ADAMTS15	0.747619
FOSL1	ADAMTS16	0.372037
FOSL1	ADAMTS3	0.542201
FOSL1	ADAMTSL4-AS1	2.01208
FOSL1	ADCY10	0.409662
FOSL1	ADD1	1.02318
FOSL1	ADGRL2	0.536517
FOSL1	ADM	16.2181
FOSL1	ADO	0.668549
FOSL1	ADORA2B	2.85301
FOSL1	ADSS	0.739521
FOSL1	AEBP1	0.392676
FOSL1	AFF3	0.962305
FOSL1	AFF4	2.05413
FOSL1	AFTPH	5.06045
FOSL1	AGAP3	1.69859
FOSL1	AGFG1	1.09355
FOSL1	AGGF1	0.505593
FOSL1	AGO2	0.456232
FOSL1	AGTR1	0.887862
FOSL1	AHCTF1	2.26623
FOSL1	AHCYL1	0.731429
FOSL1	AHR	1.74426
FOSL1	AKAP12	0.494705
FOSL1	AKAP8	4.21274
FOSL1	AKIRIN1	0.3711
FOSL1	AKIRIN2	1.87714
FOSL1	AKR1B1	2.59463
FOSL1	AKR1C2	1.12833
FOSL1	AKT1S1	0.453404
FOSL1	ALAS1	0.556641
FOSL1	ALDH16A1	2.10533
FOSL1	ALDH1A2	2.63389
FOSL1	ALDH1A3	3.3285
FOSL1	ALKBH5	23.8311
FOSL1	ALOX12-AS1	0.599182
FOSL1	ALPL	0.390449
FOSL1	ALYREF	2.77561
FOSL1	AMD1	15.0486
FOSL1	AMER1	1.11547
FOSL1	AMMECR1L	1.28326
FOSL1	AMOTL2	3.57897
FOSL1	AMPD3	7.59215
FOSL1	ANG	2.40627
FOSL1	ANGPTL1	2.41091
FOSL1	ANGPTL2	1.12386
FOSL1	ANGPTL4	8.40296
FOSL1	ANK1	0.444044
FOSL1	ANK2	0.929806
FOSL1	ANKRD33B	0.556983
FOSL1	ANKRD37	0.857956
FOSL1	ANKRD9	0.833312
FOSL1	ANO8	1.42453
FOSL1	ANPEP	0.443753
FOSL1	ANXA1	11.6232
FOSL1	ANXA5	0.743533
FOSL1	ANXA6	0.825309
FOSL1	AP5Z1	0.764089
FOSL1	APC2	1.79804
FOSL1	APCDD1L	2.42088
FOSL1	APMAP	0.909395
FOSL1	APOE	0.502132
FOSL1	APPL2	0.450966
FOSL1	AQP3	3.76053
FOSL1	ARC	8.81705
FOSL1	AREG	5.34018
FOSL1	ARF4	3.97538
FOSL1	ARF4-AS1	0.710371
FOSL1	ARF6	10.1657
FOSL1	ARFGAP3	0.562768
FOSL1	ARHGAP22	0.565073
FOSL1	ARHGAP23	1.50791
FOSL1	ARHGAP31-AS1	0.489604
FOSL1	ARHGAP32	5.52343
FOSL1	ARHGEF35	3.58479
FOSL1	ARID3B	0.442358
FOSL1	ARID5B	0.685771
FOSL1	ARL4A	0.37105
FOSL1	ARL4D	13.6788
FOSL1	ARL5A	0.454727
FOSL1	ARL5B	0.383487
FOSL1	ARL8A	0.713668
FOSL1	ARMC5	0.521513
FOSL1	ARSI	18.8559
FOSL1	ASAP2	0.374951
FOSL1	ASB1	0.939006
FOSL1	ASB16-AS1	0.432046
FOSL1	ASL	7.52771
FOSL1	ASS1	0.565187
FOSL1	ASXL1	4.70883
FOSL1	ATAD3B	3.39034
FOSL1	ATF1	0.754954
FOSL1	ATF3	1.2659
FOSL1	ATF7IP	0.844214
FOSL1	ATG101	2.28671
FOSL1	ATL2	2.82061
FOSL1	ATP13A3	5.18786
FOSL1	ATP1A1	7.58449
FOSL1	ATP6V0C	1.18572
FOSL1	ATP6V1B2	3.27519
FOSL1	ATXN1	2.43701
FOSL1	ATXN2L	3.88796
FOSL1	AXIN1	0.423135
FOSL1	AXL	3.84886
FOSL1	AZIN1-AS1	3.10454
FOSL1	B3GALNT2	1.01399
FOSL1	B4GALT1	7.81894
FOSL1	B4GALT3	0.531626
FOSL1	B4GALT5	0.490846
FOSL1	BAG1	0.649057
FOSL1	BAG2	0.573161
FOSL1	BAG3	2.91731
FOSL1	BAG6	0.471604
FOSL1	BAHD1	7.86914
FOSL1	BAIAP2	7.41973
FOSL1	BASP1	3.19382
FOSL1	BAZ1A	5.13972
FOSL1	BBC3	1.07296
FOSL1	BBOX1-AS1	0.630421
FOSL1	BCAT1	0.374568
FOSL1	BCKDHB	0.377916
FOSL1	BCL10	2.57008
FOSL1	BCL2L2-PABPN1	0.782134
FOSL1	BCL3	1.05759
FOSL1	BCORL1	6.16821
FOSL1	BDKRB1	0.855779
FOSL1	BDKRB2	7.50254
FOSL1	BFSP1	0.751893
FOSL1	BGLAP	1.16418
FOSL1	BHLHE40	26.0672
FOSL1	BHLHE40-AS1	0.652291
FOSL1	BICD2	1.48946
FOSL1	BIN1	2.68241
FOSL1	BIN3	4.1728
FOSL1	BIRC3	1.30453
FOSL1	BMI1	0.896318
FOSL1	BMP2	0.637507
FOSL1	BMP8A	0.611899
FOSL1	BMPER	2.6089
FOSL1	BNIP3	0.420006
FOSL1	BRAP	0.495352
FOSL1	BRD2	2.47484
FOSL1	BRF1	0.442034
FOSL1	BRIX1	2.33767
FOSL1	BRMS1L	0.396641
FOSL1	BTBD19	3.57238
FOSL1	BTG3	5.70346
FOSL1	BYSL	3.34151
FOSL1	BZW2	17.2975
FOSL1	C11orf68	1.17389
FOSL1	C11orf95	0.538342
FOSL1	C11orf96	0.530245
FOSL1	C12orf29	0.399528
FOSL1	C12orf75	0.615048
FOSL1	C15orf39	1.17058
FOSL1	C16orf72	0.565118
FOSL1	C17orf53	0.541004
FOSL1	C17orf58	1.26034
FOSL1	C1QL1	0.455423
FOSL1	C1R	0.371831
FOSL1	C1orf61	0.772604
FOSL1	C2	1.88573
FOSL1	C2orf69	3.26853
FOSL1	C4orf45	3.23905
FOSL1	C5orf15	1.3413
FOSL1	C6orf132	0.749151
FOSL1	C8orf33	0.618701
FOSL1	C9orf72	0.486028
FOSL1	CA13	5.61057
FOSL1	CABLES1	1.6859
FOSL1	CACNA1G	0.793209
FOSL1	CACNB4	5.06411
FOSL1	CADM3	2.466
FOSL1	CALM1	0.447251
FOSL1	CAMK1	0.74964
FOSL1	CAMK1D	0.883736
FOSL1	CAMK2A	10.0279
FOSL1	CAMK2D	1.98535
FOSL1	CAMSAP2	0.763771
FOSL1	CAND1	1.22004
FOSL1	CAPN15	1.3439
FOSL1	CAPN2	0.826555
FOSL1	CAPZA2	1.03171
FOSL1	CASC15	0.376986
FOSL1	CASP3	0.769924
FOSL1	CAV1	0.500119
FOSL1	CBARP	0.373496
FOSL1	CBLN4	12.5839
FOSL1	CBX4	2.52921
FOSL1	CBX8	0.490598
FOSL1	CCDC47	1.29515
FOSL1	CCDC57	0.469706
FOSL1	CCDC66	0.84104
FOSL1	CCDC71L	2.49603
FOSL1	CCM2	0.444647
FOSL1	CCNE1	0.542112
FOSL1	CCNJ	0.401684
FOSL1	CCNL1	0.653712
FOSL1	CCNY	0.533929
FOSL1	CCNYL1	0.950704
FOSL1	CCZ1	0.469424
FOSL1	CD109	0.591648
FOSL1	CD164	1.21851
FOSL1	CD1D	0.372186
FOSL1	CD36	0.479503
FOSL1	CD44	5.01697
FOSL1	CD47	0.432274
FOSL1	CD58	2.47574
FOSL1	CD82	0.451947
FOSL1	CDC37L1	0.675579
FOSL1	CDC42BPA	0.411896
FOSL1	CDC42EP2	6.19647
FOSL1	CDC42EP4	3.37852
FOSL1	CDCA5	0.451543
FOSL1	CDCP1	1.23156
FOSL1	CDH11	0.523882
FOSL1	CDH23	0.688257
FOSL1	CDIP1	1.32985
FOSL1	CDK17	0.686874
FOSL1	CDK5R1	0.413785
FOSL1	CDK7	1.44587
FOSL1	CDK8	0.631515
FOSL1	CDK9	1.44403
FOSL1	CDKL1	0.384137
FOSL1	CDKN1A	1.1383
FOSL1	CDKN2A	3.08925
FOSL1	CDON	8.76873
FOSL1	CEBPB	21.1895
FOSL1	CEBPD	0.543176
FOSL1	CENPF	0.617026
FOSL1	CENPN	0.59806
FOSL1	CEP131	0.673817
FOSL1	CEP170B	0.699185
FOSL1	CEP83	0.901071
FOSL1	CEPT1	0.534199
FOSL1	CERS2	0.932075
FOSL1	CERS4	4.33772
FOSL1	CES2	0.486247
FOSL1	CFAP20	0.626271
FOSL1	CFLAR	0.703307
FOSL1	CHD1	0.423506
FOSL1	CHD2	0.873174
FOSL1	CHD4	0.366224
FOSL1	CHERP	5.15509
FOSL1	CHIC2	0.537883
FOSL1	CHKA	3.06157
FOSL1	CHMP1B	0.746978
FOSL1	CHMP4B	21.1427
FOSL1	CHP1	0.3674
FOSL1	CKS2	4.23331
FOSL1	CLCF1	6.72407
FOSL1	CLDN11	5.39226
FOSL1	CLDN6	2.57092
FOSL1	CLIC2	1.45777
FOSL1	CLIC4	9.32459
FOSL1	CLK3	0.396166
FOSL1	CLMP	1.35354
FOSL1	CLN5	0.412445
FOSL1	CLN8	0.457702
FOSL1	CLP1	1.3804
FOSL1	CLU	0.720328
FOSL1	CMC2	2.41047
FOSL1	CMIP	0.418261
FOSL1	CMSS1	0.667251
FOSL1	CNIH1	2.72874
FOSL1	CNN3	0.720447
FOSL1	CNPY4	1.93797
FOSL1	CNTNAP1	0.686095
FOSL1	CNTNAP4	0.563268
FOSL1	CNTROB	1.41646
FOSL1	COBL	3.69326
FOSL1	COL14A1	0.968321
FOSL1	COMMD9	1.18809
FOSL1	COMP	1.22399
FOSL1	COPS8	0.372687
FOSL1	COQ10B	12.3163
FOSL1	CPEB2	6.4926
FOSL1	CPNE1	0.756027
FOSL1	CPXM1	7.64473
FOSL1	CREB3L1	0.589538
FOSL1	CREB5	3.61292
FOSL1	CREBZF	0.817882
FOSL1	CRTC1	0.778421
FOSL1	CRY1	8.5837
FOSL1	CRY2	1.15558
FOSL1	CRYAB	0.67762
FOSL1	CSF1	1.33558
FOSL1	CSGALNACT2	0.597265
FOSL1	CSMD2	0.916897
FOSL1	CSNK1A1	0.485989
FOSL1	CSRNP1	5.62801
FOSL1	CTBS	1.32072
FOSL1	CTDSP2	0.582343
FOSL1	CTHRC1	0.584402
FOSL1	CTNNAL1	6.59608
FOSL1	CTNNB1	0.4298
FOSL1	CTNND1	0.422533
FOSL1	CTSH	0.552807
FOSL1	CTSL	3.76986
FOSL1	CTSO	0.533387
FOSL1	CUEDC1	0.531155
FOSL1	CXCL1	0.702858
FOSL1	CXCL12	5.4821
FOSL1	CXCL16	1.0644
FOSL1	CXCL3	0.52106
FOSL1	CXXC5	1.41253
FOSL1	CYB5D2	0.899359
FOSL1	CYBRD1	0.85931
FOSL1	CYCS	2.36991
FOSL1	CYP26B1	1.5174
FOSL1	CYP51A1	5.93059
FOSL1	CYTH1	0.545505
FOSL1	DALRD3	0.64413
FOSL1	DAPL1	0.399029
FOSL1	DCAF13	1.76178
FOSL1	DCAF4	0.40441
FOSL1	DCBLD2	0.614377
FOSL1	DCK	1.16892
FOSL1	DCN	0.68034
FOSL1	DCP1A	0.374372
FOSL1	DCUN1D3	0.706546
FOSL1	DCUN1D5	1.38347
FOSL1	DDI2	0.447178
FOSL1	DDIT4	5.02302
FOSL1	DDX21	4.8797
FOSL1	DDX24	0.730494
FOSL1	DDX39B	0.609866
FOSL1	DDX3X	1.07921
FOSL1	DDX3Y	11.8747
FOSL1	DDX5	1.48344
FOSL1	DEDD2	0.411081
FOSL1	DEGS1	0.498459
FOSL1	DENND2C	3.89871
FOSL1	DENND4A	1.95739
FOSL1	DENND5A	1.19828
FOSL1	DGKD	0.984361
FOSL1	DGKH	2.87974
FOSL1	DHX34	4.55059
FOSL1	DIAPH2-AS1	2.06795
FOSL1	DIP2C	5.22857
FOSL1	DLG1	1.21544
FOSL1	DLGAP1-AS1	3.20129
FOSL1	DLGAP1-AS2	1.35942
FOSL1	DLGAP2	0.82454
FOSL1	DLL1	0.644674
FOSL1	DLST	8.57309
FOSL1	DNAJA1	1.78357
FOSL1	DNAJB2	0.384795
FOSL1	DNAJB5	0.8032
FOSL1	DNAJB6	1.20579
FOSL1	DNAJC2	1.07484
FOSL1	DNAJC25	1.17616
FOSL1	DNAJC3	0.710431
FOSL1	DNPEP	1.03176
FOSL1	DOK5	8.98962
FOSL1	DOT1L	0.648747
FOSL1	DPH1	3.80553
FOSL1	DPH3	0.978704
FOSL1	DPM1	0.455399
FOSL1	DPP4	0.619967
FOSL1	DPYD-AS1	0.750713
FOSL1	DPYS	0.447429
FOSL1	DRAM1	3.61185
FOSL1	DRAP1	1.46819
FOSL1	DSE	5.0885
FOSL1	DST	2.64317
FOSL1	DTWD1	0.451548
FOSL1	DUSP1	13.4435
FOSL1	DUSP18	0.827417
FOSL1	DUSP5	9.80354
FOSL1	DUSP6	1.61677
FOSL1	DYM	0.452076
FOSL1	DYRK3	24.1271
FOSL1	EAF1	0.907835
FOSL1	EBF3	0.402681
FOSL1	EBP	1.89441
FOSL1	EDA2R	0.44687
FOSL1	EEF1A1	1.11798
FOSL1	EEF1G	0.380812
FOSL1	EFNA4	1.04265
FOSL1	EGFR	12.0458
FOSL1	EGR1	5.59113
FOSL1	EGR3	21.2541
FOSL1	EHD1	2.46068
FOSL1	EHD4	0.422723
FOSL1	EIF1	1.51088
FOSL1	EIF1AD	2.36291
FOSL1	EIF1AX	5.35247
FOSL1	EIF1B	0.721988
FOSL1	EIF2AK3	0.877973
FOSL1	EIF3B	2.22565
FOSL1	EIF3E	0.426365
FOSL1	EIF3J	3.69978
FOSL1	EIF4A1	4.35811
FOSL1	EIF4A3	2.40488
FOSL1	EIF4B	0.444081
FOSL1	EIF4E	2.98917
FOSL1	EIF4EBP1	0.386987
FOSL1	EIF5	1.7358
FOSL1	EIF5AL1	0.46873
FOSL1	ELANE	1.49568
FOSL1	ELF1	1.35166
FOSL1	ELF4	0.365166
FOSL1	ELFN1	1.12385
FOSL1	ELK3	2.81583
FOSL1	ELL	11.5003
FOSL1	ELMSAN1	3.31059
FOSL1	EMC7	1.41152
FOSL1	EMP1	23.9237
FOSL1	EN1	2.14922
FOSL1	ENC1	0.578375
FOSL1	ENSA	0.660201
FOSL1	EPHA2	6.98913
FOSL1	EPHB2	0.459137
FOSL1	EPS15	1.22019
FOSL1	EPS15L1	0.480858
FOSL1	EPS8L2	0.89244
FOSL1	ERCC1	5.79061
FOSL1	ERCC6	1.41268
FOSL1	ERF	11.0018
FOSL1	ERMP1	0.382735
FOSL1	ERN1	22.5342
FOSL1	ERN2	0.391521
FOSL1	ERRFI1	1.76443
FOSL1	ETF1	16.1506
FOSL1	ETS2	5.0779
FOSL1	ETV3	1.98479
FOSL1	EXD3	0.878264
FOSL1	EYA2	1.48643
FOSL1	EYA4	0.76791
FOSL1	EZH2	2.41375
FOSL1	FABP3	3.70126
FOSL1	FADD	0.746277
FOSL1	FAM122B	0.463706
FOSL1	FAM126A	1.59961
FOSL1	FAM135B	1.11174
FOSL1	FAM149A	0.821926
FOSL1	FAM155A	0.904329
FOSL1	FAM160A2	1.57958
FOSL1	FAM160B1	0.507227
FOSL1	FAM180A	9.75803
FOSL1	FAM20B	1.26336
FOSL1	FAM20C	0.499698
FOSL1	FAM222A	0.66829
FOSL1	FAM222A-AS1	0.436337
FOSL1	FAM43B	0.758981
FOSL1	FAM49A	0.403213
FOSL1	FAM76B	0.792199
FOSL1	FAM83G	1.6464
FOSL1	FASN	0.754604
FOSL1	FBRS	2.13697
FOSL1	FBXL14	0.680441
FOSL1	FBXO11	1.02252
FOSL1	FBXO3	2.51672
FOSL1	FBXO38	0.44125
FOSL1	FBXW5	1.28257
FOSL1	FDX1	5.42888
FOSL1	FEM1C	2.6796
FOSL1	FGD5	0.644426
FOSL1	FGD5-AS1	0.894929
FOSL1	FGF14	1.34679
FOSL1	FGF18	0.810064
FOSL1	FGF2	3.96128
FOSL1	FGF7	1.95048
FOSL1	FGFR1	33.6672
FOSL1	FGFRL1	9.88171
FOSL1	FHL1	1.36347
FOSL1	FHL2	7.29101
FOSL1	FHOD1	2.6362
FOSL1	FIP1L1	0.474508
FOSL1	FKBP1A	1.39981
FOSL1	FLCN	1.85254
FOSL1	FLNB	0.45404
FOSL1	FLNC	34.4575
FOSL1	FMNL2	0.436157
FOSL1	FN1	0.832246
FOSL1	FNDC1	0.455609
FOSL1	FNDC4	4.08921
FOSL1	FOSB	1.93202
FOSL1	FOSL1	1
FOSL1	FOSL2	2.17351
FOSL1	FOXC2	0.502025
FOSL1	FOXK2	0.553026
FOSL1	FOXQ1	0.654705
FOSL1	FRMD6	0.400727
FOSL1	FSCN1	0.643986
FOSL1	FST	9.33723
FOSL1	FTH1	0.553784
FOSL1	FTL	4.07729
FOSL1	FTSJ1	0.671508
FOSL1	FUS	2.13661
FOSL1	FZD10-AS1	0.788483
FOSL1	GAA	2.87393
FOSL1	GAB2	0.631292
FOSL1	GABARAPL1	9.14183
FOSL1	GABBR2	0.502195
FOSL1	GABPB1	0.934744
FOSL1	GABPB1-AS1	0.454686
FOSL1	GABRA2	2.65564
FOSL1	GADD45A	10.5172
FOSL1	GADD45B	1.04017
FOSL1	GAL	2.29637
FOSL1	GALNT13	1.1401
FOSL1	GALNT15	1.45626
FOSL1	GAN	2.71386
FOSL1	GAREM1	3.21914
FOSL1	GAS5	2.20343
FOSL1	GAS6	0.506081
FOSL1	GATA6	2.07496
FOSL1	GATAD2A	1.22569
FOSL1	GCH1	2.1355
FOSL1	GCLM	1.83846
FOSL1	GCNT1	0.391441
FOSL1	GDF11	0.575026
FOSL1	GDF15	1.55494
FOSL1	GEM	17.3646
FOSL1	GFPT2	17.8014
FOSL1	GIT1	0.983196
FOSL1	GLIPR1	0.469297
FOSL1	GLIS3	18.7808
FOSL1	GLUD1	5.96486
FOSL1	GMEB2	3.71593
FOSL1	GMFB	0.557518
FOSL1	GMPR	6.70635
FOSL1	GNA11	0.799657
FOSL1	GNA12	0.497775
FOSL1	GNG12	3.45399
FOSL1	GNL1	2.51971
FOSL1	GNL3	1.04332
FOSL1	GNPTG	0.491353
FOSL1	GNS	0.601171
FOSL1	GOLGA8A	2.29045
FOSL1	GOPC	0.725018
FOSL1	GPATCH2L	1.397
FOSL1	GPI	0.395609
FOSL1	GPR132	1.04165
FOSL1	GPRC5A	11.763
FOSL1	GPRC5B	0.419245
FOSL1	GPRIN1	0.526326
FOSL1	GRAMD4	0.739357
FOSL1	GRASP	8.21462
FOSL1	GREB1	0.777961
FOSL1	GRIP1	0.60111
FOSL1	GRM7	1.35929
FOSL1	GRPEL1	2.91105
FOSL1	GSK3A	1.28035
FOSL1	GSPT1	0.811754
FOSL1	GTF2H1	0.637188
FOSL1	GTPBP1	0.685828
FOSL1	GTPBP4	0.765676
FOSL1	GYG1	1.05943
FOSL1	H3F3B	0.733633
FOSL1	H6PD	2.91476
FOSL1	HAAO	1.70393
FOSL1	HAND2	2.79301
FOSL1	HAS1	0.49219
FOSL1	HAS2	0.955517
FOSL1	HAT1	0.739989
FOSL1	HAUS7	0.681784
FOSL1	HBP1	0.528524
FOSL1	HCN2	0.419899
FOSL1	HECTD2	0.602198
FOSL1	HERPUD1	2.29618
FOSL1	HES4	0.447608
FOSL1	HEXA	0.603213
FOSL1	HEXIM1	0.463161
FOSL1	HGF	0.539462
FOSL1	HIF1A	1.2394
FOSL1	HILPDA	1.45525
FOSL1	HIST1H1E	0.737439
FOSL1	HIST1H2BD	0.621296
FOSL1	HIST2H2AA4	1.02442
FOSL1	HIST2H2BE	1.01335
FOSL1	HIVEP1	9.14125
FOSL1	HK1	0.78635
FOSL1	HK2	10.8148
FOSL1	HMCES	1.27446
FOSL1	HMCN2	1.32056
FOSL1	HMGA1	21.2522
FOSL1	HMGN2	0.613287
FOSL1	HMOX1	0.532242
FOSL1	HNRNPA0	1.53115
FOSL1	HNRNPA1	0.454819
FOSL1	HNRNPA2B1	0.558384
FOSL1	HNRNPAB	3.15294
FOSL1	HNRNPC	4.3144
FOSL1	HNRNPDL	1.62442
FOSL1	HNRNPH1	0.534545
FOSL1	HNRNPH3	1.17812
FOSL1	HNRNPL	0.620301
FOSL1	HNRNPU	1.40826
FOSL1	HOXA10	1.43751
FOSL1	HOXA7	7.78988
FOSL1	HOXC4	7.11307
FOSL1	HOXC6	0.680211
FOSL1	HOXD-AS2	4.9828
FOSL1	HPCAL1	1.83827
FOSL1	HPSE2	2.16555
FOSL1	HRH1	0.75099
FOSL1	HS6ST1	1.21561
FOSL1	HSF4	1.62436
FOSL1	HSP90AA1	0.4962
FOSL1	HSPA13	0.457841
FOSL1	HSPA1A	1.36787
FOSL1	HSPA1B	2.15186
FOSL1	HSPA5	2.45728
FOSL1	HSPA6	1.3088
FOSL1	HSPB11	0.385301
FOSL1	HSPB6	1.28591
FOSL1	HSPB8	3.7647
FOSL1	HSPD1	1.36226
FOSL1	HSPH1	0.801325
FOSL1	HTRA1	0.7976
FOSL1	HYAL1	1.26199
FOSL1	HYMAI	0.419608
FOSL1	ICAM1	0.390974
FOSL1	ID2	1.1146
FOSL1	IDUA	0.421201
FOSL1	IER3	13.2296
FOSL1	IFNGR1	5.73227
FOSL1	IFRD1	0.529195
FOSL1	IGF1	4.3743
FOSL1	IGF2	0.395975
FOSL1	IGF2BP2	1.1344
FOSL1	IGFBP4	3.24929
FOSL1	IGFBP7	1.09892
FOSL1	IGSF8	0.603362
FOSL1	IGSF9B	1.68877
FOSL1	IL10RA	0.604207
FOSL1	IL11RA	0.558372
FOSL1	IL13RA2	0.71079
FOSL1	IL18R1	1.135
FOSL1	IL1R1	9.22672
FOSL1	IL1RL2	3.42227
FOSL1	IL4R	0.718453
FOSL1	IL6R	2.72111
FOSL1	IMPDH2	0.466774
FOSL1	ING1	2.14662
FOSL1	ING2	0.809521
FOSL1	INPP1	4.91442
FOSL1	INSIG1	15.2128
FOSL1	INTS6-AS1	1.61557
FOSL1	INTS6L	0.771187
FOSL1	IPO9-AS1	2.77226
FOSL1	IQSEC1	0.403625
FOSL1	IQSEC3	0.430085
FOSL1	IRAK2	0.485366
FOSL1	IRF1	0.426814
FOSL1	IRF2BP2	4.66213
FOSL1	IRF4	0.495492
FOSL1	ISOC1	1.81942
FOSL1	ITGA2	0.612711
FOSL1	ITGA5	18.0289
FOSL1	ITGB3	0.505472
FOSL1	ITM2B	0.531347
FOSL1	ITPKC	1.72666
FOSL1	ITPRIP	1.40359
FOSL1	IVNS1ABP	6.19926
FOSL1	JADE1	0.680052
FOSL1	JMJD6	9.36947
FOSL1	JUNB	2.15622
FOSL1	JUND	18.6656
FOSL1	KBTBD11	1.00124
FOSL1	KBTBD2	0.403199
FOSL1	KCNAB1	1.04446
FOSL1	KCNG2	4.54184
FOSL1	KCNJ8	0.949676
FOSL1	KCNK1	1.61162
FOSL1	KCNQ1OT1	0.475907
FOSL1	KCTD11	3.56131
FOSL1	KCTD19	0.825038
FOSL1	KCTD21	0.44825
FOSL1	KCTD6	1.76271
FOSL1	KDM1A	1.10997
FOSL1	KDM2A	0.516928
FOSL1	KDM4B	3.53444
FOSL1	KDM5B	3.71696
FOSL1	KDM6B	33.781
FOSL1	KDM7A	3.22054
FOSL1	KIAA0513	1.15595
FOSL1	KIAA1217	0.420627
FOSL1	KIAA1324L	3.42633
FOSL1	KIAA1522	4.43908
FOSL1	KIAA1586	0.564421
FOSL1	KIF21A	0.63246
FOSL1	KIF9-AS1	0.78786
FOSL1	KIRREL3	0.92377
FOSL1	KLC1	0.562202
FOSL1	KLF10	10.2702
FOSL1	KLF13	0.485081
FOSL1	KLF16	3.66886
FOSL1	KLF3	0.891509
FOSL1	KLF4	0.532355
FOSL1	KLF5	0.39719
FOSL1	KLHL15	0.561979
FOSL1	KLHL21	14.7099
FOSL1	KLHL26	6.64947
FOSL1	KLHL29	9.64088
FOSL1	KLHL4	0.728986
FOSL1	KMT5A	0.911243
FOSL1	KNSTRN	0.380931
FOSL1	KPNA2	1.54568
FOSL1	KTI12	1.22159
FOSL1	LAMA4	1.28914
FOSL1	LAMC1	0.496995
FOSL1	LAMC3	0.804303
FOSL1	LAPTM4A	0.903582
FOSL1	LARGE-AS1	2.58309
FOSL1	LARP1B	0.677913
FOSL1	LARP4B	0.670015
FOSL1	LATS1	1.73111
FOSL1	LBX2-AS1	1.91134
FOSL1	LDHA	2.71723
FOSL1	LDHC	0.834549
FOSL1	LDLR	1.52645
FOSL1	LETM1	0.833183
FOSL1	LFNG	7.2165
FOSL1	LHFPL2	5.61728
FOSL1	LHFPL5	0.879438
FOSL1	LIF	4.05883
FOSL1	LIMA1	0.73708
FOSL1	LIMD1	1.22465
FOSL1	LIMK1	0.603551
FOSL1	LINC00242	0.725873
FOSL1	LINC00486	7.26962
FOSL1	LINC00624	2.16178
FOSL1	LINC00632	0.858121
FOSL1	LINC00863	1.19366
FOSL1	LINC00884	5.03329
FOSL1	LINC00963	0.904789
FOSL1	LINC01116	0.525925
FOSL1	LINC01119	3.47613
FOSL1	LINC01220	0.447755
FOSL1	LINC01270	0.777571
FOSL1	LINC01315	1.7816
FOSL1	LINC01366	1.33207
FOSL1	LINC01376	0.631969
FOSL1	LINC01426	2.13143
FOSL1	LINC01503	0.477911
FOSL1	LINC01578	4.13073
FOSL1	LINC01588	0.492979
FOSL1	LINC01615	0.420153
FOSL1	LINC01619	0.862096
FOSL1	LITAF	0.37782
FOSL1	LMBR1	0.506596
FOSL1	LMBR1L	0.86209
FOSL1	LMF1-AS1	0.483504
FOSL1	LMNA	11.4236
FOSL1	LMO4	0.513269
FOSL1	LMTK3	0.854682
FOSL1	LNX1	5.65041
FOSL1	LONRF1	0.498453
FOSL1	LONRF3	1.07085
FOSL1	LOX	3.15368
FOSL1	LPAR6	4.98007
FOSL1	LPCAT3	1.01894
FOSL1	LPCAT4	0.673837
FOSL1	LPP-AS2	0.504376
FOSL1	LPXN	1.73092
FOSL1	LRFN1	0.490776
FOSL1	LRFN3	1.00135
FOSL1	LRFN5	1.54593
FOSL1	LRP5	0.507865
FOSL1	LRRC15	0.471134
FOSL1	LRRC2	1.45751
FOSL1	LRRC23	0.686967
FOSL1	LRRC41	1.36926
FOSL1	LRRC42	3.46026
FOSL1	LRRC75A	0.868767
FOSL1	LRRC8A	3.98873
FOSL1	LRRC8C	1.2598
FOSL1	LRRC8E	0.468829
FOSL1	LRRK1	0.597103
FOSL1	LRRN2	0.589965
FOSL1	LSM12	1.57564
FOSL1	LSMEM1	0.583546
FOSL1	LTBP1	0.427143
FOSL1	LTBP4	1.36405
FOSL1	LUCAT1	0.529587
FOSL1	LUM	0.793416
FOSL1	LYPD3	0.76018
FOSL1	MAB21L2	0.451799
FOSL1	MAD2L1BP	0.827009
FOSL1	MAFF	13.6124
FOSL1	MAFG	5.49174
FOSL1	MAML2	0.59968
FOSL1	MAML3	0.386247
FOSL1	MAMLD1	1.51044
FOSL1	MAN1A1	8.6186
FOSL1	MAN2A1	2.26651
FOSL1	MANEA	4.33881
FOSL1	MAOA	0.534447
FOSL1	MAP1LC3B	17.7616
FOSL1	MAP1S	0.966709
FOSL1	MAP2K1	1.24654
FOSL1	MAP2K3	18.5849
FOSL1	MAP3K11	0.856919
FOSL1	MAP3K5	0.533198
FOSL1	MAP3K8	1.08895
FOSL1	MAP4K4	0.582801
FOSL1	MAP4K5	1.20087
FOSL1	MAP7D1	1.09691
FOSL1	MAPK13	1.06027
FOSL1	MAPK6	11.497
FOSL1	MAPK8IP1	1.74293
FOSL1	MAPK8IP3	1.80949
FOSL1	MAPK9	0.481143
FOSL1	MAPKAPK2	1.26377
FOSL1	MAPRE1	1.13807
FOSL1	MARCKSL1	0.544273
FOSL1	MARK4	0.588744
FOSL1	MASP1	1.46708
FOSL1	MAST4	1.25508
FOSL1	MAT2A	19.2743
FOSL1	MCC	0.466571
FOSL1	MCL1	24.9198
FOSL1	MCOLN1	0.366028
FOSL1	MDGA1	0.371896
FOSL1	MDK	1.87334
FOSL1	MDM2	0.375471
FOSL1	MDM4	0.512388
FOSL1	MED26	3.77028
FOSL1	MED28	1.06706
FOSL1	MED29	0.366909
FOSL1	MEDAG	4.86747
FOSL1	MEG3	0.73324
FOSL1	MEG8	1.90014
FOSL1	MELTF	0.900457
FOSL1	METRNL	9.48482
FOSL1	METTL21A	0.942772
FOSL1	MEX3D	1.1909
FOSL1	MFAP5	0.734501
FOSL1	MFSD2A	12.7209
FOSL1	MFSD4B	0.951018
FOSL1	MGAT1	0.729668
FOSL1	MGST1	6.2417
FOSL1	MICAL2	0.497284
FOSL1	MICU3	0.552183
FOSL1	MIDN	18.7974
FOSL1	MIR100HG	6.0688
FOSL1	MIR155HG	5.87017
FOSL1	MIR17HG	3.38549
FOSL1	MIR193BHG	0.76146
FOSL1	MIR22HG	3.18289
FOSL1	MIR31HG	1.04446
FOSL1	MLF1	0.994548
FOSL1	MLPH	0.429624
FOSL1	MMD	2.89919
FOSL1	MMP19	23.9199
FOSL1	MMP2	3.98945
FOSL1	MMP25-AS1	0.983307
FOSL1	MNT	3.60678
FOSL1	MORC4	5.6341
FOSL1	MORF4L2	0.414123
FOSL1	MPC2	0.726341
FOSL1	MPDU1	2.59854
FOSL1	MPHOSPH6	0.649882
FOSL1	MPP2	0.75829
FOSL1	MPP5	1.20136
FOSL1	MPP6	1.32181
FOSL1	MPPE1	0.621334
FOSL1	MPZL1	1.66036
FOSL1	MR1	0.758452
FOSL1	MRC2	0.734453
FOSL1	MRGPRF	1.11142
FOSL1	MROH1	1.88698
FOSL1	MRPL18	0.528375
FOSL1	MRPS18B	1.25467
FOSL1	MSANTD3	3.02177
FOSL1	MSN	0.452089
FOSL1	MSX1	1.80232
FOSL1	MT2A	5.23882
FOSL1	MTMR1	4.52128
FOSL1	MTSS1	9.00044
FOSL1	MX1	0.416735
FOSL1	MXD1	0.499389
FOSL1	MXD4	1.02418
FOSL1	MYADM	5.99983
FOSL1	MYC	16.9022
FOSL1	MYL6B	1.09298
FOSL1	MYO1B	0.4263
FOSL1	MYO1E	6.9185
FOSL1	MYO9B	1.75183
FOSL1	N4BP2	0.9258
FOSL1	N4BP2L1	0.374965
FOSL1	NAA15	0.382666
FOSL1	NAA25	0.758337
FOSL1	NAB2	5.54758
FOSL1	NAF1	0.459537
FOSL1	NAMPT	3.29712
FOSL1	NANP	2.88044
FOSL1	NAPA	5.08695
FOSL1	NAPA-AS1	1.10995
FOSL1	NARF	0.535221
FOSL1	NBL1	0.387876
FOSL1	NBPF9	2.58091
FOSL1	NBR1	0.801292
FOSL1	NCEH1	0.670103
FOSL1	NCKAP5L	1.34883
FOSL1	NCR3LG1	4.70898
FOSL1	NDEL1	0.618439
FOSL1	NDRG1	9.61418
FOSL1	NEAT1	0.898658
FOSL1	NEBL	1.94233
FOSL1	NECTIN2	2.01074
FOSL1	NEK6	1.04701
FOSL1	NEU1	0.61394
FOSL1	NFAT5	1.74288
FOSL1	NFATC1	4.35094
FOSL1	NFATC2	2.06353
FOSL1	NFE2L2	3.08378
FOSL1	NFE2L3	2.17734
FOSL1	NFKB1	1.77736
FOSL1	NFKB2	1.23705
FOSL1	NFKBIA	6.53825
FOSL1	NFKBIB	4.79752
FOSL1	NFKBID	1.12027
FOSL1	NFKBIE	10.2324
FOSL1	NFKBIZ	1.94756
FOSL1	NFS1	0.507558
FOSL1	NFYA	0.498351
FOSL1	NGEF	7.84604
FOSL1	NGF	1.49324
FOSL1	NGFR	0.439333
FOSL1	NHS	0.640426
FOSL1	NHSL2	1.3446
FOSL1	NKD2	2.38969
FOSL1	NKIRAS1	0.851608
FOSL1	NKX2-5	0.375138
FOSL1	NLGN2	4.18555
FOSL1	NOL12	0.579256
FOSL1	NOL4L	1.88561
FOSL1	NOLC1	2.65389
FOSL1	NOS1AP	0.905817
FOSL1	NOTCH4	0.607169
FOSL1	NPAS2	0.562341
FOSL1	NPC2	0.394334
FOSL1	NPM1	1.76593
FOSL1	NPR2	0.612631
FOSL1	NPR3	7.12985
FOSL1	NPTN	0.932711
FOSL1	NQO2	1.53113
FOSL1	NR4A1	5.58554
FOSL1	NR4A2	1.33597
FOSL1	NRG1	2.67545
FOSL1	NRIP1	5.01175
FOSL1	NRIP3	3.28493
FOSL1	NRSN2-AS1	0.939976
FOSL1	NT5C3A	2.8865
FOSL1	NT5DC3	0.663297
FOSL1	NTRK1	1.52619
FOSL1	NUB1	1.74659
FOSL1	NUDT15	0.49451
FOSL1	NUDT19	2.00541
FOSL1	NUFIP2	2.49244
FOSL1	NUP153	1.26622
FOSL1	NUP188	0.41952
FOSL1	NUP58	3.13826
FOSL1	NUTM2A-AS1	1.1363
FOSL1	NXF1	2.72681
FOSL1	OAF	2.72787
FOSL1	OAT	3.06839
FOSL1	OAZ1	1.12527
FOSL1	ODC1	1.5388
FOSL1	ODF3L1	2.81415
FOSL1	OLFM2	0.955772
FOSL1	OSBP2	3.94323
FOSL1	OSCP1	0.659238
FOSL1	OSER1	1.52549
FOSL1	OSR1	1.71607
FOSL1	OTUD4	13.5286
FOSL1	P4HA3	2.56723
FOSL1	PABPC1	3.07264
FOSL1	PACSIN2	0.719269
FOSL1	PAG1	0.377423
FOSL1	PAICS	1.50511
FOSL1	PAK1IP1	2.27761
FOSL1	PAX8	1.28644
FOSL1	PAX8-AS1	2.15652
FOSL1	PCCB	1.1186
FOSL1	PCF11	1.04566
FOSL1	PCGF1	2.09822
FOSL1	PCGF5	3.36161
FOSL1	PCNX1	0.60587
FOSL1	PDE12	1.44554
FOSL1	PDE3A	0.390893
FOSL1	PDE4B	0.675214
FOSL1	PDK1	2.20872
FOSL1	PDLIM4	2.28561
FOSL1	PDPN	5.35154
FOSL1	PDXK	1.46292
FOSL1	PER1	5.89368
FOSL1	PER2	7.01667
FOSL1	PEX5	0.825951
FOSL1	PFDN2	1.54183
FOSL1	PFKFB3	4.09086
FOSL1	PFKP	6.14124
FOSL1	PGAM1	0.891856
FOSL1	PGM3	0.86116
FOSL1	PGRMC1	1.74549
FOSL1	PGRMC2	0.70761
FOSL1	PHF1	0.598918
FOSL1	PHF13	6.04537
FOSL1	PHF14	0.901717
FOSL1	PHF20	0.714421
FOSL1	PHF23	4.94087
FOSL1	PHKG1	2.73413
FOSL1	PHLPP1	0.48125
FOSL1	PHLPP2	0.799995
FOSL1	PHRF1	1.00291
FOSL1	PHTF1	0.829894
FOSL1	PI4K2A	13.8328
FOSL1	PI4KB	0.476886
FOSL1	PIEZO2	1.05215
FOSL1	PIGA	1.22478
FOSL1	PIGH	0.365212
FOSL1	PIGV	0.391574
FOSL1	PIK3CD-AS2	2.52393
FOSL1	PIM1	4.18486
FOSL1	PIM3	18.0082
FOSL1	PITHD1	1.12816
FOSL1	PITPNA	2.014
FOSL1	PKDCC	0.444263
FOSL1	PKM	0.49076
FOSL1	PLA2G15	0.391951
FOSL1	PLA2G4A	1.23611
FOSL1	PLA2G5	1.23045
FOSL1	PLA2G6	5.59941
FOSL1	PLAUR	14.212
FOSL1	PLCB1	2.00712
FOSL1	PLEKHF1	0.712048
FOSL1	PLEKHM2	8.84222
FOSL1	PLEKHN1	0.435894
FOSL1	PLEKHO1	0.559937
FOSL1	PLEKHO2	3.33985
FOSL1	PLIN2	9.03919
FOSL1	PLK3	19.5699
FOSL1	PLOD2	0.614763
FOSL1	PMPCB	0.401206
FOSL1	PNMA2	4.10182
FOSL1	PNP	2.38761
FOSL1	PNPLA8	2.07802
FOSL1	PNRC1	1.54807
FOSL1	PNRC2	5.67808
FOSL1	POFUT2	0.611711
FOSL1	POGK	0.46836
FOSL1	POLR1E	2.5899
FOSL1	POLR2M	0.617801
FOSL1	POM121	0.68988
FOSL1	POMZP3	2.12634
FOSL1	POPDC3	2.72095
FOSL1	POU2AF1	0.434591
FOSL1	POU2F1	0.432618
FOSL1	PPARD	0.956588
FOSL1	PPFIA1	0.914184
FOSL1	PPIF	5.63584
FOSL1	PPIL4	2.27775
FOSL1	PPM1N	1.09101
FOSL1	PPP1CA	0.39345
FOSL1	PPP1R10	4.30536
FOSL1	PPP1R15A	0.884179
FOSL1	PPP1R15B	7.19885
FOSL1	PPP2R3A	1.86097
FOSL1	PPP2R5D	0.58475
FOSL1	PPP3CA	0.616196
FOSL1	PPP3CC	0.842292
FOSL1	PPRC1	2.64979
FOSL1	PPTC7	4.6562
FOSL1	PRDM2	0.650299
FOSL1	PRDX1	0.434276
FOSL1	PRDX2	0.811316
FOSL1	PRELID3B	0.459461
FOSL1	PREX2	0.880396
FOSL1	PRKAG2-AS1	0.425843
FOSL1	PRKCA	2.10907
FOSL1	PRKCA-AS1	1.98167
FOSL1	PRKCD	0.66161
FOSL1	PRKCE	0.588716
FOSL1	PRKCG	0.487108
FOSL1	PRKCI	1.95791
FOSL1	PRKD2	1.1058
FOSL1	PRKRIP1	0.443205
FOSL1	PRKY	7.24976
FOSL1	PRMT5	0.64694
FOSL1	PRNP	4.73853
FOSL1	PROCR	3.83441
FOSL1	PRPF4B	0.527899
FOSL1	PRPH2	0.676345
FOSL1	PRPS1	0.754842
FOSL1	PRR3	2.36148
FOSL1	PRR5L	0.880827
FOSL1	PRRG2	1.86428
FOSL1	PRRX2	2.93155
FOSL1	PRSS12	0.414276
FOSL1	PSMD6-AS2	1.43222
FOSL1	PSME4	2.25886
FOSL1	PTBP1	0.989552
FOSL1	PTDSS1	0.53802
FOSL1	PTGDS	1.0927
FOSL1	PTGER4	0.389496
FOSL1	PTGFRN	1.4355
FOSL1	PTGIS	0.367408
FOSL1	PTGS2	6.38204
FOSL1	PTHLH	1.32605
FOSL1	PTK2	1.11936
FOSL1	PTN	1.28761
FOSL1	PTOV1	0.428681
FOSL1	PTPN1	1.65155
FOSL1	PTPN6	0.79976
FOSL1	PTPRG-AS1	0.600325
FOSL1	PTPRH	2.08648
FOSL1	PTPRJ	4.69499
FOSL1	PTPRN2	5.92458
FOSL1	PTPRS	3.11298
FOSL1	PTS	0.748299
FOSL1	PTX3	1.72936
FOSL1	PUS1	0.647305
FOSL1	PVT1	9.31653
FOSL1	PXDC1	17.5423
FOSL1	PXN	2.56558
FOSL1	PXN-AS1	1.39724
FOSL1	PYCR1	1.71952
FOSL1	PYGL	0.424044
FOSL1	PYGO1	0.606455
FOSL1	RAB11A	13.8568
FOSL1	RAB11FIP5	8.30786
FOSL1	RAB18	0.397047
FOSL1	RAB6B	0.374816
FOSL1	RAB7A	16.641
FOSL1	RAB7B	4.57145
FOSL1	RABGEF1	57.0884
FOSL1	RAI2	0.590154
FOSL1	RALA	0.431066
FOSL1	RALY	1.28988
FOSL1	RALY-AS1	0.430537
FOSL1	RAP2C	0.496862
FOSL1	RARA	1.62033
FOSL1	RARRES1	1.25768
FOSL1	RASA3	0.567686
FOSL1	RASD1	1.24383
FOSL1	RASGRF2	0.518469
FOSL1	RASSF3	0.43314
FOSL1	RASSF4	0.686578
FOSL1	RASSF8-AS1	0.741429
FOSL1	RB1	0.844162
FOSL1	RBBP6	10.1586
FOSL1	RBBP8	1.43808
FOSL1	RBM38	0.832774
FOSL1	RBM39	2.24529
FOSL1	RBM7	0.961559
FOSL1	RCAN1	5.13749
FOSL1	RCAN3AS	0.459559
FOSL1	RCC1	1.60557
FOSL1	RCHY1	1.01908
FOSL1	RCL1	1.66188
FOSL1	RDH10	0.439896
FOSL1	RDH13	0.688611
FOSL1	REEP5	0.462081
FOSL1	REL	3.42722
FOSL1	RELA	0.45336
FOSL1	RELB	2.32116
FOSL1	RELT	5.81295
FOSL1	REV3L	1.89121
FOSL1	RFNG	0.91331
FOSL1	RFX2	4.88194
FOSL1	RGCC	6.56004
FOSL1	RGPD5	1.10021
FOSL1	RGS20	0.437431
FOSL1	RHEB	3.89098
FOSL1	RILPL1	0.516342
FOSL1	RMDN2	0.450008
FOSL1	RNASEH2A	2.48269
FOSL1	RND3	12.9584
FOSL1	RNF138	0.868051
FOSL1	RNF139	1.91405
FOSL1	RNF149	4.54608
FOSL1	RNF150	0.4952
FOSL1	RNF157	1.04535
FOSL1	RNF170	0.607425
FOSL1	RNF19B	3.03478
FOSL1	RNF212	1.20322
FOSL1	RNF215	0.516601
FOSL1	RNF4	0.855575
FOSL1	RNMT	0.559626
FOSL1	ROBO1	0.752115
FOSL1	ROBO2	6.54991
FOSL1	ROM1	1.05992
FOSL1	ROR2	5.22036
FOSL1	RORB	0.910785
FOSL1	RPF2	0.967215
FOSL1	RPIA	2.69939
FOSL1	RPL10	0.856913
FOSL1	RPL11	1.4286
FOSL1	RPL13A	1.04613
FOSL1	RPL21	1.80024
FOSL1	RPL22L1	0.78559
FOSL1	RPL23	1.528
FOSL1	RPL26	0.401984
FOSL1	RPL28	4.33405
FOSL1	RPL31	0.745471
FOSL1	RPL32	0.958161
FOSL1	RPL34	2.28762
FOSL1	RPL35A	0.819931
FOSL1	RPL38	2.34935
FOSL1	RPL39	1.35874
FOSL1	RPL41	2.25414
FOSL1	RPL7	0.492789
FOSL1	RPLP0	0.532748
FOSL1	RPN1	0.392179
FOSL1	RPP14	0.862606
FOSL1	RPS12	5.3141
FOSL1	RPS13	0.860357
FOSL1	RPS15A	0.635292
FOSL1	RPS19	1.41299
FOSL1	RPS20	1.15104
FOSL1	RPS21	0.843482
FOSL1	RPS24	2.56264
FOSL1	RPS27	0.885014
FOSL1	RPS29	0.467701
FOSL1	RPS6KA3	2.76012
FOSL1	RPS8	0.5533
FOSL1	RRAD	0.468319
FOSL1	RRAS	0.845701
FOSL1	RRP1	1.02442
FOSL1	RRP12	1.049
FOSL1	RSBN1L	0.423753
FOSL1	RSPO3	0.447942
FOSL1	RSPRY1	0.441828
FOSL1	RSRC2	0.462051
FOSL1	RSRP1	2.68694
FOSL1	RTN3	0.988838
FOSL1	RTN4	30.7957
FOSL1	RTN4RL2	0.378799
FOSL1	RUNX1	0.470643
FOSL1	RUVBL2	0.552137
FOSL1	RYBP	3.05579
FOSL1	S100A10	0.542991
FOSL1	S100A13	4.77185
FOSL1	S100A16	4.81975
FOSL1	S100A2	2.2993
FOSL1	S1PR2	4.3758
FOSL1	SAMD4A	1.92937
FOSL1	SAMD8	0.659788
FOSL1	SAP130	0.368792
FOSL1	SAP30BP	1.32938
FOSL1	SAR1A	0.421748
FOSL1	SARNP	0.595735
FOSL1	SAT1	16.6883
FOSL1	SBDS	0.870963
FOSL1	SBNO2	1.78178
FOSL1	SCG2	0.735829
FOSL1	SCML2	0.53
FOSL1	SCPEP1	0.625091
FOSL1	SCRG1	0.960761
FOSL1	SCYL1	0.51991
FOSL1	SDC3	0.461162
FOSL1	SDC4	18.1876
FOSL1	SDCBP	9.52462
FOSL1	SDCBP2	8.06687
FOSL1	SDCBP2-AS1	1.18071
FOSL1	SDE2	0.693625
FOSL1	SDK1	0.473346
FOSL1	SEC14L2	2.19235
FOSL1	SEC16A	0.367528
FOSL1	SEC24A	0.833178
FOSL1	SELENBP1	0.419297
FOSL1	SEMA3B	0.908326
FOSL1	SEMA4A	2.27411
FOSL1	SERPINE1	14.435
FOSL1	SERTAD1	2.58895
FOSL1	SERTAD2	19.4025
FOSL1	SERTAD3	4.69246
FOSL1	SESN2	6.44334
FOSL1	SET	1.06439
FOSL1	SF1	0.493407
FOSL1	SFMBT2	1.9418
FOSL1	SFPQ	0.508185
FOSL1	SFRP1	1.48616
FOSL1	SFRP2	1.96544
FOSL1	SFT2D1	4.84599
FOSL1	SFXN5	1.03554
FOSL1	SGCE	0.429844
FOSL1	SGK1	3.10692
FOSL1	SGMS1	0.472639
FOSL1	SGPP2	0.766349
FOSL1	SGSM2	0.898407
FOSL1	SH3BP4	1.42144
FOSL1	SH3GL1	1.48247
FOSL1	SHB	15.7995
FOSL1	SHF	3.90413
FOSL1	SHQ1	0.585399
FOSL1	SIAH1	0.375624
FOSL1	SIAH2	0.45807
FOSL1	SIK1	0.542509
FOSL1	SIN3A	4.46785
FOSL1	SIRPA	6.20586
FOSL1	SIRT1	1.64057
FOSL1	SIX4	0.391258
FOSL1	SIX5	1.29226
FOSL1	SKIL	1.85819
FOSL1	SKP1	2.50611
FOSL1	SLBP	1.34757
FOSL1	SLC12A8	2.15775
FOSL1	SLC16A1	23.0127
FOSL1	SLC16A2	0.51428
FOSL1	SLC16A4	2.13404
FOSL1	SLC16A6	0.400634
FOSL1	SLC17A9	5.20991
FOSL1	SLC19A2	8.04329
FOSL1	SLC19A3	1.3409
FOSL1	SLC1A5	14.1161
FOSL1	SLC20A1	1.21342
FOSL1	SLC22A17	0.483726
FOSL1	SLC22A3	13.8867
FOSL1	SLC22A4	5.43184
FOSL1	SLC25A1	0.961344
FOSL1	SLC25A22	1.01992
FOSL1	SLC25A25	0.450385
FOSL1	SLC25A28	0.624692
FOSL1	SLC25A33	5.12574
FOSL1	SLC25A36	9.42583
FOSL1	SLC25A37	0.458941
FOSL1	SLC25A38	0.432629
FOSL1	SLC25A51	0.598865
FOSL1	SLC2A1	11.4701
FOSL1	SLC2A3	2.30129
FOSL1	SLC30A1	1.22584
FOSL1	SLC31A2	0.605613
FOSL1	SLC35C1	0.735151
FOSL1	SLC35E4	16.707
FOSL1	SLC35F2	0.635988
FOSL1	SLC38A2	2.4797
FOSL1	SLC39A14	8.8246
FOSL1	SLC39A8	1.63454
FOSL1	SLC3A2	8.90688
FOSL1	SLC41A1	4.52903
FOSL1	SLC41A2	5.37167
FOSL1	SLC43A1	0.389996
FOSL1	SLC43A3	3.51891
FOSL1	SLC45A4	1.25826
FOSL1	SLC4A7	5.3922
FOSL1	SLC5A10	1.24078
FOSL1	SLC7A1	7.10561
FOSL1	SLC7A5	0.511039
FOSL1	SLC7A8	4.04765
FOSL1	SLC9A3R2	1.01749
FOSL1	SLCO5A1	1.12706
FOSL1	SLIT3	0.421557
FOSL1	SLITRK4	2.00547
FOSL1	SMAD3	8.20278
FOSL1	SMAD7	2.78628
FOSL1	SMG1	1.44737
FOSL1	SMIM13	1.34438
FOSL1	SMIM20	0.52459
FOSL1	SMIM3	12.4856
FOSL1	SMOX	3.28503
FOSL1	SMPD3	1.19514
FOSL1	SMS	4.90974
FOSL1	SNAI1	9.96135
FOSL1	SNAP25	0.373496
FOSL1	SNAP25-AS1	0.457333
FOSL1	SNAPC1	5.00212
FOSL1	SNED1	1.09154
FOSL1	SNHG12	0.464859
FOSL1	SNHG15	1.57805
FOSL1	SNHG17	1.45583
FOSL1	SNHG19	0.399581
FOSL1	SNHG3	1.60475
FOSL1	SNHG5	0.65328
FOSL1	SNHG8	0.908477
FOSL1	SNHG9	3.92442
FOSL1	SNN	1.67232
FOSL1	SNRNP70	0.416773
FOSL1	SNX18	0.657444
FOSL1	SNX7	0.402007
FOSL1	SNX9	5.37064
FOSL1	SOAT1	7.27058
FOSL1	SOCS1	0.770514
FOSL1	SOCS3	2.19555
FOSL1	SOCS5	4.74963
FOSL1	SOD2	6.8169
FOSL1	SOWAHC	0.852302
FOSL1	SOX4	0.435506
FOSL1	SPACA6	1.83532
FOSL1	SPACA6P-AS	0.923487
FOSL1	SPAG9	10.1382
FOSL1	SPATA2L	1.57901
FOSL1	SPOCK1	5.88424
FOSL1	SPRY2	0.657587
FOSL1	SPSB1	34.9362
FOSL1	SPSB4	0.455418
FOSL1	SPTSSA	8.81305
FOSL1	SPTY2D1	0.610575
FOSL1	SQSTM1	4.8673
FOSL1	SREBF1	0.824599
FOSL1	SRF	1.27518
FOSL1	SRFBP1	1.00301
FOSL1	SRGAP1	23.0904
FOSL1	SRPX	4.73419
FOSL1	SRRD	0.546219
FOSL1	SRRM2	0.42257
FOSL1	SRSF2	1.08581
FOSL1	SRSF5	0.379115
FOSL1	SRSF6	1.38055
FOSL1	SRSF7	0.430867
FOSL1	SRXN1	7.63987
FOSL1	SS18L2	2.90196
FOSL1	SSH1	2.57749
FOSL1	SSX2IP	0.37666
FOSL1	ST13	0.397376
FOSL1	ST3GAL1	4.26925
FOSL1	ST3GAL5	1.25106
FOSL1	ST6GALNAC4	0.530706
FOSL1	ST7	9.35529
FOSL1	ST7-AS1	0.434861
FOSL1	ST7-AS2	4.81566
FOSL1	ST7-OT4	0.702729
FOSL1	STARD13-AS	0.393446
FOSL1	STAT3	2.40108
FOSL1	STC1	0.403159
FOSL1	STEAP1	1.35298
FOSL1	STEAP1B	0.366233
FOSL1	STEAP4	0.884327
FOSL1	STK19	0.762528
FOSL1	STK40	8.08727
FOSL1	STT3B	0.831672
FOSL1	STX1A	0.558707
FOSL1	STX1B	0.522137
FOSL1	STX3	4.02618
FOSL1	STX4	5.32647
FOSL1	STX5	9.59069
FOSL1	STX6	0.975021
FOSL1	STXBP1	5.22908
FOSL1	STXBP6	10.9585
FOSL1	SUB1	0.767382
FOSL1	SUGP2	0.500533
FOSL1	SULF2	1.18406
FOSL1	SULT1A2	1.1083
FOSL1	SUPT3H	0.575292
FOSL1	SUPT5H	0.541678
FOSL1	SUPT7L	0.434361
FOSL1	SURF4	0.828118
FOSL1	SV2A	1.24584
FOSL1	SYCE1L	0.694206
FOSL1	SYDE1	0.393155
FOSL1	SYN1	2.27435
FOSL1	SYN3	0.462629
FOSL1	SYNGAP1	3.5346
FOSL1	SYNJ2	1.00183
FOSL1	SYVN1	9.42384
FOSL1	TAF10	0.845523
FOSL1	TAF13	3.72778
FOSL1	TAF4B	1.3197
FOSL1	TARSL2	0.655008
FOSL1	TBC1D16	5.17388
FOSL1	TBC1D25	0.539856
FOSL1	TBC1D2B	1.33986
FOSL1	TBC1D8	0.373491
FOSL1	TBP	1.11771
FOSL1	TBX3	1.16289
FOSL1	TCP11L1	0.564275
FOSL1	TENM1	1.04443
FOSL1	TEX14	0.571854
FOSL1	TEX26-AS1	1.94763
FOSL1	TEX30	3.69534
FOSL1	TFAP2C	1.54395
FOSL1	TFDP1	3.22138
FOSL1	TFE3	1.5634
FOSL1	TFRC	2.42692
FOSL1	TGFB1	2.64697
FOSL1	TGFB1I1	0.941999
FOSL1	TGFBR2	0.377121
FOSL1	TGIF1	15.2541
FOSL1	TGIF2	0.3989
FOSL1	THAP11	1.87619
FOSL1	THAP12	4.11909
FOSL1	THBD	3.78889
FOSL1	THBS2	1.50427
FOSL1	THEMIS2	0.626677
FOSL1	THOC1	0.418734
FOSL1	THRB	1.33479
FOSL1	THSD4	2.38272
FOSL1	THUMPD3-AS1	0.813323
FOSL1	TIAM1	0.493535
FOSL1	TIMM22	0.41197
FOSL1	TIMM8A	0.873031
FOSL1	TIPARP	10.9404
FOSL1	TLE3	1.39975
FOSL1	TLR4	1.79421
FOSL1	TM2D2	0.603657
FOSL1	TM4SF1	1.15754
FOSL1	TMBIM6	1.11847
FOSL1	TMEM150A	1.62631
FOSL1	TMEM165	0.57978
FOSL1	TMEM170A	2.33493
FOSL1	TMEM198	0.509738
FOSL1	TMEM236	1.15138
FOSL1	TMEM238	0.429932
FOSL1	TMEM255A	0.402432
FOSL1	TMEM263	0.549889
FOSL1	TMEM41B	4.92783
FOSL1	TMEM44-AS1	0.53047
FOSL1	TMEM45A	0.561139
FOSL1	TMEM50B	0.594172
FOSL1	TMEM51	0.54877
FOSL1	TMEM63B	2.05323
FOSL1	TMEM64	0.454225
FOSL1	TMSB4X	1.20909
FOSL1	TMUB1	2.5366
FOSL1	TMUB2	0.619556
FOSL1	TMX4	0.832497
FOSL1	TNFAIP2	0.60745
FOSL1	TNFAIP3	0.442898
FOSL1	TNFAIP6	2.78129
FOSL1	TNFAIP8L3	1.23092
FOSL1	TNFRSF10B	20.4447
FOSL1	TNFRSF11B	0.712213
FOSL1	TNFRSF12A	6.65234
FOSL1	TNFRSF19	0.483667
FOSL1	TNFRSF1A	1.39382
FOSL1	TNFRSF1B	0.937024
FOSL1	TNFRSF21	0.493637
FOSL1	TNFRSF8	1.42485
FOSL1	TNFSF13	8.05105
FOSL1	TNFSF9	4.41238
FOSL1	TNIP1	0.373568
FOSL1	TOB2	1.685
FOSL1	TOLLIP	0.631547
FOSL1	TOM1	5.81312
FOSL1	TOMM5	0.533665
FOSL1	TOP1	22.0514
FOSL1	TP53BP1	1.44703
FOSL1	TP53BP2	1.63931
FOSL1	TP53I13	1.13206
FOSL1	TP53INP2	0.441377
FOSL1	TPBG	3.26179
FOSL1	TPK1	0.431315
FOSL1	TPRA1	4.3933
FOSL1	TPST1	2.26985
FOSL1	TPT1	5.80509
FOSL1	TRABD2A	3.09141
FOSL1	TRAF3IP2	11.3834
FOSL1	TRAPPC2B	1.51314
FOSL1	TRIB1	20.4528
FOSL1	TRIM3	0.369472
FOSL1	TRIM69	2.31902
FOSL1	TRIM72	1.61771
FOSL1	TRIM9	0.50937
FOSL1	TRIO	3.75904
FOSL1	TRIP10	1.05391
FOSL1	TRIP11	0.398489
FOSL1	TRPM3	0.568433
FOSL1	TSACC	2.29372
FOSL1	TSC22D2	9.25473
FOSL1	TSC22D3	0.546267
FOSL1	TSC22D4	0.967774
FOSL1	TSHZ2	0.994249
FOSL1	TSPAN13	5.98259
FOSL1	TSPO	1.20573
FOSL1	TSPYL2	1.02539
FOSL1	TTC19	0.990971
FOSL1	TTC3	0.372098
FOSL1	TTC39C	1.59224
FOSL1	TTC7A	6.20642
FOSL1	TTF1	0.420503
FOSL1	TTYH2	0.391504
FOSL1	TTYH3	0.979907
FOSL1	TUB	0.517117
FOSL1	TUBA1A	0.387394
FOSL1	TUBA1C	3.47721
FOSL1	TUBA4A	1.40695
FOSL1	TUBB2A	5.25621
FOSL1	TUBB2B	11.4768
FOSL1	TUBB3	5.35879
FOSL1	TUBB4B	0.45166
FOSL1	TUFT1	0.377887
FOSL1	TWIST1	1.68791
FOSL1	TWIST2	4.65286
FOSL1	TWSG1	1.42393
FOSL1	TXLNG	4.71014
FOSL1	TXN	0.417774
FOSL1	TXNDC12	1.70175
FOSL1	TXNDC5	0.657884
FOSL1	TXNRD1	2.91876
FOSL1	TXNRD3	1.74169
FOSL1	U2AF1	0.61347
FOSL1	UAP1	4.8498
FOSL1	UBAP1	5.07099
FOSL1	UBB	0.615096
FOSL1	UBC	2.40451
FOSL1	UBE2D1	5.84646
FOSL1	UBE2D3	2.79044
FOSL1	UBE2N	0.466266
FOSL1	UBL3	5.63918
FOSL1	UBTD1	0.523737
FOSL1	UBTD2	0.873327
FOSL1	UBXN8	1.17612
FOSL1	UCHL3	1.58861
FOSL1	UCK2	1.84821
FOSL1	UGDH	10.9976
FOSL1	UGP2	2.81036
FOSL1	UPP1	1.3927
FOSL1	URB1	0.745959
FOSL1	USP12	2.69493
FOSL1	USP12-AS1	5.26186
FOSL1	USP18	1.00663
FOSL1	USP2	6.14782
FOSL1	USP20	0.596561
FOSL1	USP27X	0.659816
FOSL1	USP3	1.46269
FOSL1	USP3-AS1	7.87715
FOSL1	USP32	0.731168
FOSL1	USP54	0.807747
FOSL1	UTP11	0.60761
FOSL1	UTP18	2.1067
FOSL1	UTP23	0.381673
FOSL1	UTP6	1.42417
FOSL1	VANGL2	2.15539
FOSL1	VASN	7.97416
FOSL1	VASP	2.1521
FOSL1	VEGFA	12.0762
FOSL1	VEGFC	0.81985
FOSL1	VIM	0.412744
FOSL1	VWCE	1.59198
FOSL1	WASF2	0.387729
FOSL1	WBP1L	0.641306
FOSL1	WBP4	0.49226
FOSL1	WDR45B	0.544954
FOSL1	WDR61	1.436
FOSL1	WDR86	0.679716
FOSL1	WDR90	1.30358
FOSL1	WEE1	18.4049
FOSL1	WHRN	1.66275
FOSL1	WNT11	3.37485
FOSL1	WNT9A	13.1028
FOSL1	WSB1	0.491572
FOSL1	WT1	0.8619
FOSL1	WT1-AS	0.460287
FOSL1	WTAP	9.14574
FOSL1	XBP1	9.79022
FOSL1	XPR1	0.690253
FOSL1	XYLT1	0.814508
FOSL1	YBX3	1.48885
FOSL1	YES1	5.77889
FOSL1	YTHDF2	0.893598
FOSL1	YWHAE	0.885602
FOSL1	YWHAG	4.95216
FOSL1	YWHAH	0.717454
FOSL1	YWHAQ	1.94278
FOSL1	YY1AP1	0.511216
FOSL1	ZBTB2	0.580913
FOSL1	ZBTB21	0.575199
FOSL1	ZBTB43	0.484057
FOSL1	ZBTB5	0.764602
FOSL1	ZBTB7A	1.94477
FOSL1	ZBTB7B	0.621681
FOSL1	ZC3H12A	12.2606
FOSL1	ZC3H3	0.789432
FOSL1	ZCCHC3	2.41018
FOSL1	ZDHHC9	0.571338
FOSL1	ZEB2	0.603649
FOSL1	ZEB2-AS1	1.41631
FOSL1	ZFAND2A	0.613419
FOSL1	ZFAND4	0.425948
FOSL1	ZFAND5	6.10723
FOSL1	ZFAS1	3.11272
FOSL1	ZFP36	5.32314
FOSL1	ZFP36L1	10.8008
FOSL1	ZFPM2-AS1	1.31298
FOSL1	ZFY	0.780259
FOSL1	ZMYM2	0.943509
FOSL1	ZMYM5	0.769094
FOSL1	ZNF12	0.390088
FOSL1	ZNF124	0.910274
FOSL1	ZNF141	0.413871
FOSL1	ZNF267	0.373375
FOSL1	ZNF286A	0.372413
FOSL1	ZNF295-AS1	2.16259
FOSL1	ZNF331	0.515435
FOSL1	ZNF34	0.677868
FOSL1	ZNF384	0.832821
FOSL1	ZNF467	0.489446
FOSL1	ZNF503	1.24036
FOSL1	ZNF532	0.688125
FOSL1	ZNF574	1.15723
FOSL1	ZNF576	0.485466
FOSL1	ZNF579	0.731728
FOSL1	ZNF583	0.456933
FOSL1	ZNF668	0.749959
FOSL1	ZNF710	0.372608
FOSL1	ZNF711	0.658809
FOSL1	ZNF76	0.573651
FOSL1	ZNF800	2.68972
FOSL1	ZNF805	0.441086
FOSL1	ZNF827	1.0182
FOSL1	ZNFX1	2.53628
FOSL1	ZNRF3	4.12202
FOSL1	ZSWIM4	9.33851
FOSL1	ZYX	1.95273
FOSL2	AAR2	0.384365
FOSL2	ABCB6	0.512916
FOSL2	ABCB9	0.591139
FOSL2	ABHD14B	0.766174
FOSL2	ABHD2	0.442364
FOSL2	ABI3BP	6.75011
FOSL2	ABL2	8.0569
FOSL2	ABLIM2	1.51238
FOSL2	ABR	1.17609
FOSL2	ACAP1	1.74144
FOSL2	ACAP3	3.18467
FOSL2	ACE	1.35522
FOSL2	ACKR3	3.72025
FOSL2	ACSL4	1.63016
FOSL2	ACSS1	0.647217
FOSL2	ACTB	0.689515
FOSL2	ACVR1B	1.15298
FOSL2	ADAL	3.67198
FOSL2	ADAM12	31.1826
FOSL2	ADAM33	0.529148
FOSL2	ADAMTS1	20.9467
FOSL2	ADAMTS15	10.7177
FOSL2	ADAMTS4	10.0244
FOSL2	ADAMTS9	4.59818
FOSL2	ADAMTS9-AS2	3.96174
FOSL2	ADARB1	0.484689
FOSL2	ADD2	2.97432
FOSL2	ADGRD1	2.03475
FOSL2	ADIRF	1.06575
FOSL2	ADK	1.57925
FOSL2	ADM	0.723978
FOSL2	AFG3L2	0.91653
FOSL2	AFTPH	0.584782
FOSL2	AGAP3	0.891031
FOSL2	AGBL5	0.860328
FOSL2	AGFG1	0.606763
FOSL2	AGO2	2.33048
FOSL2	AGTR1	9.26388
FOSL2	AHCYL1	2.71209
FOSL2	AIF1L	2.36566
FOSL2	AK4	1.12534
FOSL2	AK6	1.76344
FOSL2	AKAP1	1.05645
FOSL2	AKAP12	2.77561
FOSL2	AKAP13	1.94386
FOSL2	AKAP8L	0.413872
FOSL2	AKIRIN1	0.83823
FOSL2	ALCAM	2.5461
FOSL2	ALDH1A3	0.887236
FOSL2	ALDH1B1	1.03479
FOSL2	ALG13	4.43988
FOSL2	ALKBH5	0.475843
FOSL2	ALPL	0.940079
FOSL2	ALYREF	0.52807
FOSL2	AMMECR1	1.73521
FOSL2	AMOT	0.466222
FOSL2	AMOTL2	0.786384
FOSL2	ANGPTL4	0.49317
FOSL2	ANKDD1A	1.96829
FOSL2	ANKH	0.64282
FOSL2	ANKRD13A	4.52668
FOSL2	ANKRD13B	0.572939
FOSL2	ANKRD13C	1.39221
FOSL2	ANKRD28	2.52398
FOSL2	ANKRD37	0.595009
FOSL2	ANKRD9	3.71284
FOSL2	ANPEP	0.950095
FOSL2	AP3S1	0.554586
FOSL2	APBB1	3.24194
FOSL2	APBB1IP	3.52822
FOSL2	APCDD1L	1.22937
FOSL2	APOBR	0.448353
FOSL2	APOE	0.378847
FOSL2	APOLD1	1.10534
FOSL2	AQP3	0.724994
FOSL2	ARAP3	0.365978
FOSL2	ARC	0.766031
FOSL2	ARF6	0.375482
FOSL2	ARFGAP3	0.3749
FOSL2	ARHGAP21	2.7726
FOSL2	ARHGAP23	0.605401
FOSL2	ARHGAP24	1.34178
FOSL2	ARHGAP28	1.36299
FOSL2	ARHGAP31	0.86033
FOSL2	ARHGAP32	2.06668
FOSL2	ARHGAP5	0.382413
FOSL2	ARHGEF25	0.785055
FOSL2	ARID5A	1.21765
FOSL2	ARID5B	14.6742
FOSL2	ARL2	0.849838
FOSL2	ARL4C	2.92837
FOSL2	ARL4D	1.53133
FOSL2	ARL5B	1.14551
FOSL2	ARMC2	1.34265
FOSL2	ARMC9	0.577899
FOSL2	ARMCX5	0.402805
FOSL2	ARRDC1	0.909876
FOSL2	ARRDC3	0.522152
FOSL2	ARRDC3-AS1	0.65587
FOSL2	ASAP2	3.58393
FOSL2	ASB7	0.460481
FOSL2	ASCL2	0.38693
FOSL2	ASIC1	0.398892
FOSL2	ASPA	1.13978
FOSL2	ASS1	0.481974
FOSL2	ATAD3B	0.578602
FOSL2	ATL2	0.857092
FOSL2	ATL3	0.948864
FOSL2	ATP11A	6.71615
FOSL2	ATP13A3	8.00856
FOSL2	ATP1B3	6.39559
FOSL2	ATP2C1	0.962317
FOSL2	ATP6V1B2	1.05043
FOSL2	ATP6V1C2	0.60217
FOSL2	ATP6V1G1	0.499705
FOSL2	ATP9B	0.765386
FOSL2	ATXN7	2.37937
FOSL2	AUTS2	0.518237
FOSL2	AVPR1A	1.10341
FOSL2	AXIN1	0.505973
FOSL2	AXL	11.5599
FOSL2	B4GALT1	0.535096
FOSL2	B4GALT3	1.68757
FOSL2	B4GALT5	1.13977
FOSL2	BACH1	0.459965
FOSL2	BACH2	0.477463
FOSL2	BAG2	0.53613
FOSL2	BAG3	1.56591
FOSL2	BAHD1	0.376418
FOSL2	BANP	1.77912
FOSL2	BASP1	2.44194
FOSL2	BATF3	0.52563
FOSL2	BBOX1-AS1	0.452463
FOSL2	BCAR3	0.572642
FOSL2	BCAS2	1.72354
FOSL2	BCL2L11	3.89346
FOSL2	BCL3	6.03213
FOSL2	BCL6	10.6304
FOSL2	BCL7A	0.392303
FOSL2	BCOR	0.496704
FOSL2	BCR	0.611595
FOSL2	BDKRB1	0.866512
FOSL2	BHLHE40	3.71773
FOSL2	BIRC2	0.614725
FOSL2	BLOC1S6	1.11431
FOSL2	BLVRB	0.414553
FOSL2	BMPR2	1.3214
FOSL2	BNIP3L	0.621213
FOSL2	BOLA2B	0.631416
FOSL2	BRD1	0.495651
FOSL2	BRI3	0.386225
FOSL2	BRMS1	0.646806
FOSL2	BRSK2	1.51382
FOSL2	BTBD7	0.538721
FOSL2	BTG2	0.460125
FOSL2	BZW1	0.464424
FOSL2	BZW2	1.45417
FOSL2	C10orf55	0.566978
FOSL2	C11orf71	0.998452
FOSL2	C11orf96	21.3191
FOSL2	C12orf73	0.411908
FOSL2	C12orf75	2.71191
FOSL2	C15orf39	0.696675
FOSL2	C17orf58	32.1175
FOSL2	C1QTNF1	5.76491
FOSL2	C1QTNF3	1.00057
FOSL2	C1R	0.921663
FOSL2	C1orf21	1.32457
FOSL2	C1orf56	1.16501
FOSL2	C20orf27	0.409161
FOSL2	C2orf69	3.23278
FOSL2	C3orf14	0.367303
FOSL2	CA13	0.480549
FOSL2	CACNB4	3.55159
FOSL2	CACYBP	1.04236
FOSL2	CADM3	0.548948
FOSL2	CAMK1G	0.410964
FOSL2	CAMK2D	14.5611
FOSL2	CAMSAP2	1.14927
FOSL2	CAMTA1	0.378646
FOSL2	CARD11	0.560546
FOSL2	CASP9	0.519213
FOSL2	CAST	0.432924
FOSL2	CAT	0.432295
FOSL2	CATSPERG	0.452171
FOSL2	CAV2	0.525301
FOSL2	CBARP	0.88799
FOSL2	CBLB	6.27224
FOSL2	CCBE1	0.509794
FOSL2	CCDC107	1.31541
FOSL2	CCDC115	0.508579
FOSL2	CCDC59	0.659368
FOSL2	CCDC71L	1.52048
FOSL2	CCDC93	0.484934
FOSL2	CCL2	4.8136
FOSL2	CCL8	0.488908
FOSL2	CCNH	2.71464
FOSL2	CCNL1	1.08726
FOSL2	CCSER2	1.18186
FOSL2	CD109	1.05344
FOSL2	CD248	0.903431
FOSL2	CD34	0.533309
FOSL2	CD53	0.711339
FOSL2	CD55	0.42428
FOSL2	CDC14B	1.67902
FOSL2	CDC27	1.1062
FOSL2	CDC42EP5	0.504452
FOSL2	CDC42SE1	2.58309
FOSL2	CDH24	0.908439
FOSL2	CDH5	3.84227
FOSL2	CDK14	3.89056
FOSL2	CDK16	0.477141
FOSL2	CDK17	4.65693
FOSL2	CDKN1A	5.26871
FOSL2	CDKN1B	1.34968
FOSL2	CDKN2D	0.69711
FOSL2	CEBPB	21.8565
FOSL2	CEBPD	12.8214
FOSL2	CEBPZOS	0.409261
FOSL2	CENPM	1.23713
FOSL2	CEP112	1.97797
FOSL2	CEP128	4.43756
FOSL2	CEP131	3.54684
FOSL2	CEP170B	1.2172
FOSL2	CEP350	1.46963
FOSL2	CFB	1.49654
FOSL2	CFI	1.28867
FOSL2	CFLAR	0.775578
FOSL2	CFLAR-AS1	1.12979
FOSL2	CH25H	0.633623
FOSL2	CHD1	2.50181
FOSL2	CHD2	0.6347
FOSL2	CHIC2	1.21691
FOSL2	CHMP1B	5.43625
FOSL2	CHN1	0.534683
FOSL2	CHRM5	0.468523
FOSL2	CHRNA1	0.949393
FOSL2	CHST15	0.546489
FOSL2	CHST8	3.67129
FOSL2	CHSY1	3.44832
FOSL2	CKS2	1.09373
FOSL2	CLCF1	0.375814
FOSL2	CLCN5	0.853477
FOSL2	CLDN11	5.5197
FOSL2	CLDN12	0.423262
FOSL2	CLDN6	0.377383
FOSL2	CLEC2B	0.417493
FOSL2	CLIP1	22.0942
FOSL2	CLIP1-AS1	9.24272
FOSL2	CLK3	1.46772
FOSL2	CLN8	2.8954
FOSL2	CLOCK	0.567721
FOSL2	CMC2	0.473942
FOSL2	CMIP	2.51332
FOSL2	CNN1	1.30241
FOSL2	CNN3	0.622485
FOSL2	CNTROB	1.1573
FOSL2	COBL	1.04071
FOSL2	COG1	0.899117
FOSL2	COL14A1	5.07967
FOSL2	COL1A2	1.18096
FOSL2	COL23A1	0.588537
FOSL2	COL6A2	0.636182
FOSL2	COLEC12	1.19007
FOSL2	COMP	0.952696
FOSL2	COPZ2	0.609417
FOSL2	CORO2B	0.549844
FOSL2	COX16	0.595536
FOSL2	CPE	14.0705
FOSL2	CPEB2	0.79629
FOSL2	CPNE8	3.69514
FOSL2	CPSF6	0.444065
FOSL2	CPXM1	0.944672
FOSL2	CPXM2	0.813569
FOSL2	CREB5	1.60614
FOSL2	CREM	8.94545
FOSL2	CRIM1	0.669236
FOSL2	CRISPLD2	14.5563
FOSL2	CRLF1	2.74349
FOSL2	CRTC1	0.911037
FOSL2	CRYAB	2.15219
FOSL2	CRYM	0.802025
FOSL2	CSAD	0.621752
FOSL2	CSDC2	0.903277
FOSL2	CSNK1A1	5.65131
FOSL2	CSNK1D	1.90516
FOSL2	CSNK2A2	0.653387
FOSL2	CSRNP1	6.93622
FOSL2	CST7	0.616776
FOSL2	CTH	0.409925
FOSL2	CTNNA1	0.695403
FOSL2	CTNNA2	1.08892
FOSL2	CTNNA3	0.589848
FOSL2	CTNNB1	3.99458
FOSL2	CTSL	0.466495
FOSL2	CTSO	0.39798
FOSL2	CTTN	0.630756
FOSL2	CXCL12	0.545081
FOSL2	CXCL16	0.40508
FOSL2	CXCL2	3.41539
FOSL2	CXCL5	0.375614
FOSL2	CYBRD1	1.15832
FOSL2	CYCS	3.32284
FOSL2	CYGB	0.582964
FOSL2	CYP26B1	0.436834
FOSL2	DACT1	0.475673
FOSL2	DBNL	0.492496
FOSL2	DCAF10	0.85098
FOSL2	DCAF6	1.21168
FOSL2	DCBLD2	0.679365
FOSL2	DCLK1	0.377278
FOSL2	DCTD	0.997896
FOSL2	DCUN1D2	2.49087
FOSL2	DCUN1D3	16.596
FOSL2	DDI2	1.43659
FOSL2	DDX24	0.644432
FOSL2	DDX27	0.705268
FOSL2	DDX3X	0.57072
FOSL2	DDX3Y	1.89018
FOSL2	DDX5	1.2519
FOSL2	DDX6	0.520303
FOSL2	DEAF1	0.592734
FOSL2	DENND1C	1.38815
FOSL2	DENND2D	0.604195
FOSL2	DENND4A	0.481048
FOSL2	DENND5A	1.01974
FOSL2	DENND5B	1.85606
FOSL2	DEPTOR	0.536883
FOSL2	DGKA	1.06722
FOSL2	DGKH	0.530809
FOSL2	DIP2C	12.3591
FOSL2	DKK1	2.53564
FOSL2	DLEU2	0.743318
FOSL2	DLGAP1-AS1	0.498168
FOSL2	DLST	0.690242
FOSL2	DMTF1	2.91706
FOSL2	DMXL1	0.708153
FOSL2	DNAJA1	0.580661
FOSL2	DNAJA2	0.505917
FOSL2	DNAJB1	1.40759
FOSL2	DNAJB4	1.52188
FOSL2	DNAJB9	6.06955
FOSL2	DNAJC1	0.844717
FOSL2	DNAJC27-AS1	0.671818
FOSL2	DNMBP	2.0021
FOSL2	DNTTIP2	0.56767
FOSL2	DOCK11	0.648357
FOSL2	DOCK8	1.21879
FOSL2	DOK2	0.41066
FOSL2	DOK5	2.05332
FOSL2	DOT1L	0.503548
FOSL2	DPP4	0.922977
FOSL2	DPY19L3	1.77737
FOSL2	DPYD-AS1	1.22901
FOSL2	DTNA	0.38876
FOSL2	DTWD1	1.84263
FOSL2	DUS1L	0.516883
FOSL2	DUSP1	0.591803
FOSL2	DUSP2	1.46074
FOSL2	DUSP4	0.944047
FOSL2	DUSP5	10.4901
FOSL2	DUSP8	6.16351
FOSL2	DVL3	0.486043
FOSL2	DYNLL2	0.963768
FOSL2	DYRK4	0.519785
FOSL2	DZIP1L	0.399324
FOSL2	EBF2	0.690013
FOSL2	EBF3	7.03966
FOSL2	EBPL	0.80075
FOSL2	ECSCR	1.98157
FOSL2	EDNRB	1.19143
FOSL2	EED	0.448172
FOSL2	EEPD1	0.370105
FOSL2	EGFL6	0.489063
FOSL2	EGFR	3.50546
FOSL2	EGR1	1.52459
FOSL2	EHD1	0.416743
FOSL2	EIF1AX	0.747646
FOSL2	EIF1B	1.60303
FOSL2	EIF2A	0.723375
FOSL2	EIF3M	0.752809
FOSL2	EIF4A1	0.848242
FOSL2	EIF4A3	27.4297
FOSL2	EIF4E	1.21561
FOSL2	ELF1	0.460494
FOSL2	ELF4	2.37885
FOSL2	ELFN1	0.954832
FOSL2	ELK1	0.36662
FOSL2	ELK3	0.989712
FOSL2	ELL	0.52685
FOSL2	ELL2	14.4326
FOSL2	ELMSAN1	3.06273
FOSL2	ELOVL6	0.44223
FOSL2	ELOVL7	1.72934
FOSL2	ELP2	0.365977
FOSL2	EMC9	0.398659
FOSL2	EMD	2.51914
FOSL2	EMILIN2	1.1934
FOSL2	EML4	3.5006
FOSL2	EMP1	0.436295
FOSL2	EMP2	0.49864
FOSL2	EN1	0.606782
FOSL2	ENAH	0.427131
FOSL2	ENDOD1	0.670057
FOSL2	ENPEP	0.679288
FOSL2	ENPP5	0.44698
FOSL2	EOGT	1.23936
FOSL2	EPAS1	0.831699
FOSL2	EPB41L3	1.09002
FOSL2	EPDR1	3.10417
FOSL2	EPHA1-AS1	0.477117
FOSL2	EPHA2	1.41644
FOSL2	EPHX3	0.647432
FOSL2	EPN2	0.422663
FOSL2	EPN2-AS1	0.421536
FOSL2	EPOR	6.03299
FOSL2	EPS15	1.07881
FOSL2	EPS8	0.372102
FOSL2	ERBB2	2.13607
FOSL2	ERCC2	0.486058
FOSL2	ERF	0.99691
FOSL2	ERI1	2.4286
FOSL2	ERO1A	4.70781
FOSL2	ERRFI1	0.710865
FOSL2	ESYT2	23.7219
FOSL2	ETS2	0.647409
FOSL2	ETV3	2.88685
FOSL2	EVA1C	0.594768
FOSL2	EXD3	1.87033
FOSL2	EXOC6B	0.785287
FOSL2	EYA2	1.01275
FOSL2	FABP3	0.580803
FOSL2	FADD	0.728627
FOSL2	FADS3	0.922194
FOSL2	FAM102B	0.586453
FOSL2	FAM110B	6.62557
FOSL2	FAM160B2	0.778096
FOSL2	FAM168B	0.368949
FOSL2	FAM171A2	1.44804
FOSL2	FAM177A1	0.878421
FOSL2	FAM180A	8.86863
FOSL2	FAM20B	2.51852
FOSL2	FAM217B	1.16778
FOSL2	FAM227B	3.39576
FOSL2	FAM228B	0.48818
FOSL2	FAM71A	0.383768
FOSL2	FAM83G	0.542409
FOSL2	FAM98A	0.433086
FOSL2	FANCG	0.848363
FOSL2	FAR1	0.518026
FOSL2	FARP2	0.453114
FOSL2	FBRSL1	0.923293
FOSL2	FBXL14	0.804861
FOSL2	FBXL22	0.71619
FOSL2	FBXL3	1.72118
FOSL2	FBXO21	2.37055
FOSL2	FBXO31	0.401022
FOSL2	FBXO45	1.75474
FOSL2	FCHSD2	0.386165
FOSL2	FDX1	1.52248
FOSL2	FEM1B	0.876198
FOSL2	FEM1C	2.23855
FOSL2	FEZ2	0.418788
FOSL2	FGF7	3.5693
FOSL2	FGFR1	3.26202
FOSL2	FHL2	0.465113
FOSL2	FHOD1	0.813846
FOSL2	FKBP4	0.651255
FOSL2	FLNC	0.673523
FOSL2	FLRT2	1.73425
FOSL2	FN1	2.4213
FOSL2	FNDC1	1.85366
FOSL2	FNIP2	7.02802
FOSL2	FOSL1	1.84332
FOSL2	FOSL2	1
FOSL2	FOXC1	6.1103
FOSL2	FOXK2	2.99351
FOSL2	FOXQ1	0.425745
FOSL2	FRG1	0.57348
FOSL2	FRMD4A	0.448994
FOSL2	FRY	0.834745
FOSL2	FSCN1	1.94558
FOSL2	FST	0.964224
FOSL2	FSTL1	0.524826
FOSL2	FTL	0.711749
FOSL2	GAA	0.379398
FOSL2	GABARAPL1	4.38069
FOSL2	GABPB1-AS1	1.07354
FOSL2	GABRE	0.543588
FOSL2	GADD45A	1.48395
FOSL2	GADD45B	6.00919
FOSL2	GALNT16	0.514369
FOSL2	GALNT2	9.84546
FOSL2	GAN	0.706296
FOSL2	GAREM2	0.566296
FOSL2	GARNL3	0.422068
FOSL2	GATAD2A	1.24783
FOSL2	GCH1	0.431767
FOSL2	GCLM	1.61613
FOSL2	GEM	1.32079
FOSL2	GFPT2	4.91486
FOSL2	GGCX	0.677083
FOSL2	GGT5	0.758081
FOSL2	GJA1	1.02003
FOSL2	GLIS3	3.13253
FOSL2	GLS	0.735295
FOSL2	GLTP	1.1031
FOSL2	GMDS	1.41303
FOSL2	GMEB2	0.761492
FOSL2	GMPR	1.10288
FOSL2	GNAO1	0.573736
FOSL2	GNG12	3.38
FOSL2	GNG4	0.637157
FOSL2	GNPNAT1	0.723417
FOSL2	GNPTAB	4.0574
FOSL2	GPCPD1	1.07968
FOSL2	GPR137B	0.631753
FOSL2	GPR65	0.367349
FOSL2	GPRC5A	11.7
FOSL2	GPRC5B	2.74995
FOSL2	GRIN2D	0.517566
FOSL2	GRPEL1	0.491338
FOSL2	GTF3C1	0.381219
FOSL2	GTPBP4	0.725308
FOSL2	GUCY1A2	0.436143
FOSL2	GXYLT1	1.99322
FOSL2	GZF1	0.392641
FOSL2	H3F3B	0.8052
FOSL2	HAGH	0.398694
FOSL2	HAND2	0.578778
FOSL2	HAS1	12.1947
FOSL2	HAS2	0.655622
FOSL2	HAUS7	3.47677
FOSL2	HBA2	0.562564
FOSL2	HCFC1R1	0.435908
FOSL2	HCFC2	0.48916
FOSL2	HDAC5	7.39093
FOSL2	HENMT1	0.607279
FOSL2	HERC4	2.99469
FOSL2	HERPUD1	3.87917
FOSL2	HES4	1.18349
FOSL2	HGSNAT	0.636464
FOSL2	HHIP	0.451228
FOSL2	HIBADH	0.549573
FOSL2	HIC1	0.397176
FOSL2	HIF1A	1.57633
FOSL2	HIGD1B	0.367075
FOSL2	HINT3	4.50233
FOSL2	HIPK3	0.381685
FOSL2	HIST1H2AC	0.419398
FOSL2	HIST2H2BE	0.397544
FOSL2	HIVEP2	0.480641
FOSL2	HIVEP3	0.789081
FOSL2	HK1	0.451327
FOSL2	HK2	1.93809
FOSL2	HLA-E	3.97597
FOSL2	HMG20B	0.811074
FOSL2	HNRNPA0	1.22949
FOSL2	HNRNPA1	1.04495
FOSL2	HNRNPH1	6.5216
FOSL2	HOMER1	2.18936
FOSL2	HOTAIRM1	0.721797
FOSL2	HOXA10	3.43129
FOSL2	HOXA7	1.06805
FOSL2	HOXB2	1.50042
FOSL2	HOXB7	2.35637
FOSL2	HOXC5	0.827399
FOSL2	HOXC6	0.724121
FOSL2	HOXD8	1.4789
FOSL2	HRH1	3.70836
FOSL2	HRH2	1.31698
FOSL2	HSD3B7	0.897784
FOSL2	HSP90AA1	1.88879
FOSL2	HSP90AB1	0.517408
FOSL2	HSP90B1	0.416067
FOSL2	HSPA12A	0.649473
FOSL2	HSPA14	0.509776
FOSL2	HSPA1A	4.76527
FOSL2	HSPA1B	2.93491
FOSL2	HSPA5	3.54381
FOSL2	HSPA8	2.13163
FOSL2	HSPB1	1.26672
FOSL2	HSPB6	1.14703
FOSL2	HSPB8	0.964526
FOSL2	HSPD1	14.5308
FOSL2	HSPE1	3.96861
FOSL2	HSPG2	0.861035
FOSL2	HSPH1	0.533947
FOSL2	HTRA1	0.463557
FOSL2	HTRA3	0.524468
FOSL2	HYAL1	0.853157
FOSL2	ID2	0.621314
FOSL2	ID3	0.973479
FOSL2	ID4	1.68583
FOSL2	IER3	0.825877
FOSL2	IFITM10	1.21576
FOSL2	IFITM2	2.61923
FOSL2	IFNAR2	1.20198
FOSL2	IGF1	2.27403
FOSL2	IGF2	0.693428
FOSL2	IGF2R	0.620454
FOSL2	IGHMBP2	0.665944
FOSL2	IL13RA1	0.892138
FOSL2	IL1R1	10.8792
FOSL2	IL1RL2	1.30246
FOSL2	IL34	0.396572
FOSL2	IL4I1	0.71836
FOSL2	IL6	5.79824
FOSL2	IL6R	19.3377
FOSL2	INHBA	0.709511
FOSL2	INPP1	3.22644
FOSL2	INPP5D	0.744222
FOSL2	INSIG1	1.21261
FOSL2	INTS4	0.681132
FOSL2	INTU	4.68248
FOSL2	IPMK	0.473725
FOSL2	IPO9-AS1	1.05159
FOSL2	IQCG	0.383636
FOSL2	IQCJ-SCHIP1	0.387053
FOSL2	IRF2BP2	18.5994
FOSL2	IRF2BPL	3.70817
FOSL2	IRX3	0.568684
FOSL2	ITGAV	2.53458
FOSL2	ITGB2	0.378297
FOSL2	ITGB3	0.963977
FOSL2	ITIH3	0.558783
FOSL2	ITPK1	2.34554
FOSL2	ITSN1	0.967207
FOSL2	JADE1	0.959663
FOSL2	JADE3	0.609862
FOSL2	JARID2	3.44919
FOSL2	JOSD1	1.82435
FOSL2	JUNB	4.77349
FOSL2	JUND	6.33395
FOSL2	KAT2A	0.658923
FOSL2	KAT6A	0.695092
FOSL2	KCNA5	0.665534
FOSL2	KCNAB1	1.57404
FOSL2	KCNC4	1.17285
FOSL2	KCND2	1.59753
FOSL2	KCNE4	1.77847
FOSL2	KCNH1	13.0109
FOSL2	KCNJ12	0.415747
FOSL2	KCNJ14	1.26323
FOSL2	KCNK1	6.09469
FOSL2	KCTD10	1.02478
FOSL2	KCTD11	0.497244
FOSL2	KCTD20	9.21347
FOSL2	KCTD9	1.72364
FOSL2	KDM4C	0.692
FOSL2	KDM5D	2.90383
FOSL2	KDM6B	12.3254
FOSL2	KDM7A	0.449866
FOSL2	KDM8	1.64079
FOSL2	KHDRBS3	0.392912
FOSL2	KIAA0513	0.436107
FOSL2	KIAA1217	1.07681
FOSL2	KIAA1324L	0.539532
FOSL2	KIAA1549	0.661526
FOSL2	KIAA2026	0.42678
FOSL2	KIF21A	0.80226
FOSL2	KIF23	0.402604
FOSL2	KIF26B	0.696272
FOSL2	KIRREL3	0.848053
FOSL2	KLF11	2.05905
FOSL2	KLF16	0.629503
FOSL2	KLF3	1.03196
FOSL2	KLF4	0.605445
FOSL2	KLF9	35.5111
FOSL2	KLHL26	3.8333
FOSL2	KMT2C	0.479699
FOSL2	KMT2E-AS1	0.614652
FOSL2	KMT5A	3.39698
FOSL2	KREMEN1	0.365584
FOSL2	KRT19	0.626745
FOSL2	KRT222	0.594603
FOSL2	KTI12	0.382085
FOSL2	LAMA3	0.438716
FOSL2	LAMB2	1.26465
FOSL2	LARP1B	1.04369
FOSL2	LARP4B	0.54882
FOSL2	LDHA	0.872501
FOSL2	LEMD2	2.41168
FOSL2	LENG8	1.09681
FOSL2	LETMD1	0.449122
FOSL2	LGMN	0.398311
FOSL2	LINC-PINT	16.1495
FOSL2	LINC00310	3.33336
FOSL2	LINC00486	5.17348
FOSL2	LINC00551	0.757866
FOSL2	LINC00632	0.41546
FOSL2	LINC00839	1.05624
FOSL2	LINC01090	4.95921
FOSL2	LINC01116	1.50927
FOSL2	LINC01119	0.416452
FOSL2	LINC01121	0.640026
FOSL2	LINC01128	3.04775
FOSL2	LINC01133	2.18115
FOSL2	LINC01197	0.670922
FOSL2	LINC01322	0.425463
FOSL2	LINC01426	9.30268
FOSL2	LINC01436	1.60529
FOSL2	LINC01578	2.11968
FOSL2	LINC01605	4.23344
FOSL2	LIX1L	0.396359
FOSL2	LMCD1	15.3575
FOSL2	LMCD1-AS1	4.50855
FOSL2	LMOD1	1.21658
FOSL2	LMTK3	0.880384
FOSL2	LONP2	0.609624
FOSL2	LONRF1	1.2802
FOSL2	LOX	3.63918
FOSL2	LPCAT3	2.70208
FOSL2	LPGAT1	0.614894
FOSL2	LPIN1	0.535137
FOSL2	LPP	1.96013
FOSL2	LRFN5	2.73439
FOSL2	LRP12	2.01681
FOSL2	LRRC2	0.44
FOSL2	LRRC29	0.397373
FOSL2	LRRC58	0.54239
FOSL2	LRRC75A	4.27599
FOSL2	LRRC8B	0.759772
FOSL2	LRRC8E	2.08539
FOSL2	LRRN2	0.450403
FOSL2	LTC4S	0.653611
FOSL2	LYPD3	0.96667
FOSL2	LYRM1	0.994053
FOSL2	LYSMD3	0.47908
FOSL2	MAEA	0.445683
FOSL2	MAF	0.926239
FOSL2	MAFF	1.03529
FOSL2	MAFK	9.67635
FOSL2	MAMLD1	0.899179
FOSL2	MAN1A1	0.462728
FOSL2	MAN2A1	0.965298
FOSL2	MANBA	0.982164
FOSL2	MAP1LC3B	0.395666
FOSL2	MAP2K3	1.82665
FOSL2	MAP3K14	0.510451
FOSL2	MAP3K8	1.04149
FOSL2	MAP4K4	11.2665
FOSL2	MAP4K5	9.6475
FOSL2	MAPK6	2.47017
FOSL2	MAPK8IP3	1.97759
FOSL2	MAPRE1	0.884569
FOSL2	2026-03-03	11.1116
FOSL2	2026-03-06	0.401814
FOSL2	MARCKS	2.16034
FOSL2	MARCKSL1	1.00439
FOSL2	MARK1	1.13379
FOSL2	MARK3	3.38058
FOSL2	MARK4	1.0729
FOSL2	MASTL	11.0322
FOSL2	MAT2A	0.766984
FOSL2	MBOAT7	1.57143
FOSL2	MCL1	3.61324
FOSL2	ME1	1.32161
FOSL2	MED13	4.552
FOSL2	MED15	0.372827
FOSL2	MED28	0.376605
FOSL2	MEDAG	30.6623
FOSL2	MEF2A	0.782631
FOSL2	MEG8	2.33278
FOSL2	MEIS2	4.71079
FOSL2	MELTF	1.36304
FOSL2	MERTK	0.446699
FOSL2	MEST	0.50072
FOSL2	METAP2	1.65576
FOSL2	METRNL	3.17768
FOSL2	METTL21A	0.536406
FOSL2	METTL2B	0.38544
FOSL2	MEX3A	0.419672
FOSL2	MFAP3	0.37238
FOSL2	MFHAS1	6.94094
FOSL2	MGAT1	0.67598
FOSL2	MGAT2	1.17493
FOSL2	MIDN	7.30688
FOSL2	MIR100HG	1.73882
FOSL2	MIR155HG	3.78832
FOSL2	MIR181A1HG	0.405129
FOSL2	MIR22HG	1.33872
FOSL2	MIR31HG	1.03272
FOSL2	MKLN1-AS	5.2161
FOSL2	MLLT11	1.06425
FOSL2	MOB2	0.775264
FOSL2	MPP6	3.38016
FOSL2	MPZL1	4.19119
FOSL2	MRPL33	0.608786
FOSL2	MRPL39	0.413611
FOSL2	MRPL44	0.855242
FOSL2	MRPS30	0.41937
FOSL2	MSX1	0.88657
FOSL2	MT1A	1.01495
FOSL2	MT1E	1.88958
FOSL2	MT1M	7.31254
FOSL2	MT1X	4.06641
FOSL2	MT2A	1.07776
FOSL2	MTAP	0.471224
FOSL2	MTHFD1L	7.03822
FOSL2	MTHFR	5.64766
FOSL2	MTMR1	0.751245
FOSL2	MTMR12	1.38428
FOSL2	MTSS1	10.111
FOSL2	MTURN	9.08761
FOSL2	MTUS1	0.407593
FOSL2	MYC	4.97076
FOSL2	MYLPF	5.74753
FOSL2	MYO1E	3.07895
FOSL2	MYOCD	0.437086
FOSL2	MYOM2	2.70286
FOSL2	NAAA	0.586437
FOSL2	NABP1	4.65946
FOSL2	NACAD	0.981315
FOSL2	NAF1	1.4768
FOSL2	NAMPT	1.99857
FOSL2	NANS	0.796317
FOSL2	NAP1L5	0.80667
FOSL2	NAV1	1.38148
FOSL2	NBL1	0.459323
FOSL2	NBPF12	0.408725
FOSL2	NBPF20	0.412417
FOSL2	NCAPG2	1.08979
FOSL2	NCL	0.387645
FOSL2	NDEL1	1.07855
FOSL2	NDRG1	0.384508
FOSL2	NDUFS2	1.77464
FOSL2	NECAB3	2.0959
FOSL2	NEDD4L	1.01501
FOSL2	NEGR1	0.388548
FOSL2	NEK10	0.817438
FOSL2	NEXN-AS1	0.744821
FOSL2	NFIL3	27.5839
FOSL2	NFKB1	0.457148
FOSL2	NFKBIL1	0.444794
FOSL2	NFKBIZ	2.75575
FOSL2	NFYB	0.469255
FOSL2	NGF	3.12653
FOSL2	NGFR	1.25125
FOSL2	NHS	1.02715
FOSL2	NHSL2	2.92798
FOSL2	NIPSNAP1	0.607943
FOSL2	NIPSNAP3A	1.91991
FOSL2	NKG7	0.444454
FOSL2	NLGN1	0.719571
FOSL2	NME5	0.722838
FOSL2	NOL3	0.372571
FOSL2	NOLC1	0.571618
FOSL2	NOTCH2	2.2704
FOSL2	NPR3	0.562234
FOSL2	NPSR1-AS1	3.23651
FOSL2	NPTN-IT1	0.495382
FOSL2	NPY	0.397467
FOSL2	NR4A1	25.176
FOSL2	NR4A2	5.16791
FOSL2	NR4A3	15.986
FOSL2	NRIP1	4.88555
FOSL2	NSF	0.463889
FOSL2	NSMCE1	0.382016
FOSL2	NSUN4	0.390795
FOSL2	NT5C3A	2.42762
FOSL2	NT5E	1.41569
FOSL2	NTF3	0.898914
FOSL2	NTM	0.435407
FOSL2	NTRK2	1.17709
FOSL2	NTRK3	2.43112
FOSL2	NUAK1	1.02913
FOSL2	NUBP1	0.398741
FOSL2	NUDT19	1.57361
FOSL2	NUP107	2.21494
FOSL2	NUP188	0.483496
FOSL2	NUP43	0.4697
FOSL2	NUP98	0.491459
FOSL2	NXN	1.6644
FOSL2	OAF	0.593302
FOSL2	OBSL1	4.05786
FOSL2	OLFML3	0.499705
FOSL2	OSBPL10	0.456733
FOSL2	OSBPL3	5.54286
FOSL2	OSGIN1	0.435351
FOSL2	OSMR	8.02745
FOSL2	OSMR-AS1	0.819521
FOSL2	OSR1	0.496069
FOSL2	OTUD1	1.66333
FOSL2	OTUD4	2.94508
FOSL2	OXSR1	0.377293
FOSL2	P2RX1	5.2678
FOSL2	P2RY14	0.526154
FOSL2	P4HA1	0.640678
FOSL2	P4HA3	2.60147
FOSL2	PABPC4	0.367919
FOSL2	PABPN1	0.795367
FOSL2	PAG1	0.469694
FOSL2	PAM	1.57055
FOSL2	PANK1	0.433144
FOSL2	PAQR7	3.72727
FOSL2	PARPBP	0.8194
FOSL2	PAWR	0.664464
FOSL2	PAX8-AS1	7.71382
FOSL2	PCBP1	0.600352
FOSL2	PCBP2	0.634923
FOSL2	PCDH19	0.657665
FOSL2	PCDHB5	0.796396
FOSL2	PCIF1	0.849364
FOSL2	PCNX3	0.908053
FOSL2	PCOLCE	1.09089
FOSL2	PCYOX1	0.769632
FOSL2	PDE10A	0.421435
FOSL2	PDE3A	1.01712
FOSL2	PDE4B	2.56963
FOSL2	PDE7A	1.43921
FOSL2	PDGFRL	1.58724
FOSL2	PDK3	1.46166
FOSL2	PDK4	3.22228
FOSL2	PDLIM5	0.441299
FOSL2	PDXDC1	0.672228
FOSL2	PEA15	1.74503
FOSL2	PEG10	2.28011
FOSL2	PES1	0.680253
FOSL2	PFKFB3	6.9792
FOSL2	PFKP	1.2767
FOSL2	PGAP2	0.616464
FOSL2	PGM3	0.829097
FOSL2	PHACTR3	2.07766
FOSL2	PHC2	0.951211
FOSL2	PHF13	0.716903
FOSL2	PHF20	1.19564
FOSL2	PHKG1	3.96531
FOSL2	PHLDB2	4.51131
FOSL2	PHLPP2	0.691742
FOSL2	PHYHIP	0.884976
FOSL2	PIM1	1.75876
FOSL2	PIM3	2.59455
FOSL2	PIP4K2A	1.64286
FOSL2	PIP5K1B	1.06998
FOSL2	PITPNB	3.08294
FOSL2	PITPNC1	0.511614
FOSL2	PLA2G15	0.601068
FOSL2	PLA2G2A	3.46083
FOSL2	PLA2G5	0.465969
FOSL2	PLAGL1	1.21139
FOSL2	PLAUR	2.43933
FOSL2	PLD2	2.12423
FOSL2	PLEKHG4	0.427651
FOSL2	PLEKHH2	0.404475
FOSL2	PLEKHM1	0.383881
FOSL2	PLEKHM2	1.29276
FOSL2	PLIN2	0.870018
FOSL2	PLOD2	0.652059
FOSL2	PLSCR1	3.53377
FOSL2	PM20D2	1.23151
FOSL2	PMEPA1	0.561802
FOSL2	PMP22	0.450416
FOSL2	PNMA2	0.69528
FOSL2	PNP	0.770998
FOSL2	PNPLA2	1.12212
FOSL2	PNPLA8	1.77372
FOSL2	PNRC1	12.2654
FOSL2	PODXL	1.22896
FOSL2	PODXL2	0.808614
FOSL2	POLR3G	0.4552
FOSL2	POT1-AS1	1.30761
FOSL2	PPARGC1A	0.539661
FOSL2	PPFIA1	0.88802
FOSL2	PPIF	0.499602
FOSL2	PPIL4	0.379891
FOSL2	PPP1CB	0.883359
FOSL2	PPP1R15B	0.929299
FOSL2	PPP1R18	0.893825
FOSL2	PPP1R1B	1.58209
FOSL2	PPP1R3G	0.541154
FOSL2	PPP2CB	0.821421
FOSL2	PPP3CC	1.36838
FOSL2	PPT2	0.643702
FOSL2	PPTC7	1.73801
FOSL2	PRCC	0.502331
FOSL2	PRDM1	1.00473
FOSL2	PRELID2	0.664001
FOSL2	PRKAR2A	1.5155
FOSL2	PRKCA-AS1	2.01998
FOSL2	PRKCE	20.3571
FOSL2	PRKCI	0.453611
FOSL2	PRKD1	1.79929
FOSL2	PRKX	0.717482
FOSL2	PRKY	1.01486
FOSL2	PRMT9	2.11374
FOSL2	PRNP	5.89875
FOSL2	PROS1	1.07718
FOSL2	PRPF4	0.457909
FOSL2	PRR16	1.02054
FOSL2	PRRC2B	1.4943
FOSL2	PRRC2C	0.512
FOSL2	PRRX1	2.01351
FOSL2	PRRX2	5.84369
FOSL2	PRSS12	0.630273
FOSL2	PSMA3-AS1	0.576465
FOSL2	PSMG3	0.500982
FOSL2	PTGER2	0.587182
FOSL2	PTGES3	2.24633
FOSL2	PTGIS	0.99874
FOSL2	PTGS2	5.58997
FOSL2	PTH1R	0.666425
FOSL2	PTK2B	0.366298
FOSL2	PTN	0.704971
FOSL2	PTPN1	0.614916
FOSL2	PTPN7	0.479084
FOSL2	PTPRD-AS1	0.396517
FOSL2	PTPRS	1.79095
FOSL2	PTS	0.408632
FOSL2	PVT1	6.42842
FOSL2	PWWP2B	0.457566
FOSL2	PXDC1	1.51727
FOSL2	PXN	1.08784
FOSL2	PYGL	2.80651
FOSL2	R3HDM4	1.8933
FOSL2	RAB11FIP5	2.72685
FOSL2	RAB18	0.600374
FOSL2	RAB20	6.41885
FOSL2	RAB21	8.50289
FOSL2	RAB22A	1.97049
FOSL2	RAB27A	0.763503
FOSL2	RAB5A	0.753199
FOSL2	RAB7A	0.370542
FOSL2	RAB7B	0.792369
FOSL2	RABEP1	0.40764
FOSL2	RABGEF1	0.878188
FOSL2	RAD23B	0.458113
FOSL2	RAD51B	4.94735
FOSL2	RALGAPA1	0.435903
FOSL2	RAMP2	0.938443
FOSL2	RAN	0.599214
FOSL2	RANBP2	16.2391
FOSL2	RANBP9	0.434473
FOSL2	RAP2A	0.809992
FOSL2	RASAL2	1.45124
FOSL2	RASD1	2.39319
FOSL2	RASGRF2	0.76303
FOSL2	RASSF3	2.69302
FOSL2	RBKS	1.36687
FOSL2	RBM14	0.613626
FOSL2	RBM15	1.067
FOSL2	RBM15B	2.83986
FOSL2	RBM7	1.86614
FOSL2	RBMS3	0.967274
FOSL2	RCAN1	2.70624
FOSL2	RDH10	4.45881
FOSL2	REEP3	0.730648
FOSL2	REL	1.99278
FOSL2	RELA	0.839067
FOSL2	REV1	0.603169
FOSL2	REXO1	0.734183
FOSL2	RGPD5	11.0315
FOSL2	RGPD8	1.27024
FOSL2	RGS2	0.786649
FOSL2	RGS6	0.771631
FOSL2	RHEB	0.504553
FOSL2	RHEBL1	0.563101
FOSL2	RHOB	6.80329
FOSL2	RHOU	4.53399
FOSL2	RIMKLB	0.958096
FOSL2	RMI1	1.66005
FOSL2	RNASE4	0.461992
FOSL2	RNF122	0.985821
FOSL2	RNF13	0.389757
FOSL2	RNF138	0.406207
FOSL2	RNF149	6.35904
FOSL2	RNF169	1.11076
FOSL2	RNF19B	1.16299
FOSL2	RNF212	0.455297
FOSL2	RNF217	0.788475
FOSL2	ROBO2	0.681958
FOSL2	ROGDI	0.475514
FOSL2	RPL13A	0.37497
FOSL2	RPL21	0.687435
FOSL2	RPL23	5.35454
FOSL2	RPL23A	0.815355
FOSL2	RPL27A	1.25619
FOSL2	RPL31	1.07247
FOSL2	RPL32	1.82407
FOSL2	RPL34	1.02802
FOSL2	RPL37A	0.768627
FOSL2	RPL38	0.728768
FOSL2	RPL39	3.31931
FOSL2	RPL6	0.608149
FOSL2	RPL7	0.388356
FOSL2	RPLP0	0.520908
FOSL2	RPLP1	0.77547
FOSL2	RPS10	0.590711
FOSL2	RPS11	0.766378
FOSL2	RPS12	0.835607
FOSL2	RPS15A	1.40919
FOSL2	RPS18	1.91454
FOSL2	RPS20	0.676497
FOSL2	RPS21	0.504184
FOSL2	RPS23	0.402164
FOSL2	RPS27	0.663084
FOSL2	RPS28	1.83575
FOSL2	RPS29	0.865475
FOSL2	RPS6KA2	1.66252
FOSL2	RPS6KA3	4.71378
FOSL2	RPS8	0.534723
FOSL2	RRAGC	3.03381
FOSL2	RRS1	1.83809
FOSL2	RTL1	0.459034
FOSL2	RTN4RL2	0.800891
FOSL2	RUFY3	5.21779
FOSL2	RUNDC1	0.431269
FOSL2	RUNX1	1.23089
FOSL2	RUNX2	3.94942
FOSL2	RUNX3	0.706194
FOSL2	RXRA	1.28214
FOSL2	RYBP	7.26645
FOSL2	RYR2	0.465652
FOSL2	S1PR3	0.709693
FOSL2	SAMD4A	0.82771
FOSL2	SBNO2	11.6455
FOSL2	SCCPDH	0.736581
FOSL2	SCG2	6.96105
FOSL2	SCML4	0.719078
FOSL2	SDCBP	3.92439
FOSL2	SDCBP2	2.53379
FOSL2	SDCBP2-AS1	0.591069
FOSL2	SEC61G	0.366377
FOSL2	SELENBP1	0.647268
FOSL2	SELL	0.490442
FOSL2	SEMA3B	0.88809
FOSL2	SEMA3C	12.8819
FOSL2	SEMA4B	2.97873
FOSL2	SEMA4C	0.955865
FOSL2	SEMA6A	0.440966
FOSL2	SEMA6C	2.16872
FOSL2	SEMA7A	0.516252
FOSL2	SERINC1	1.3291
FOSL2	SERPINE1	0.532682
FOSL2	SERPING1	0.446284
FOSL2	SERPINH1	0.717578
FOSL2	SERTAD2	2.28569
FOSL2	SESTD1	6.14627
FOSL2	SETD1A	1.62041
FOSL2	SF1	0.545297
FOSL2	SF3B3	0.695472
FOSL2	SFRP2	0.47174
FOSL2	SFRP4	5.96836
FOSL2	SFT2D1	0.88704
FOSL2	SGCE	0.914226
FOSL2	SGK1	5.25314
FOSL2	SGO2	1.06356
FOSL2	SH2D3C	0.405874
FOSL2	SH2D4A	7.39753
FOSL2	SH3BGRL	0.892861
FOSL2	SH3BP5	2.71423
FOSL2	SHB	1.81204
FOSL2	SHE	2.21497
FOSL2	SHOC2	1.36494
FOSL2	SIK1	0.401629
FOSL2	SIK2	1.53667
FOSL2	SKP1	0.979095
FOSL2	SLC16A14	1.54372
FOSL2	SLC16A2	0.92564
FOSL2	SLC19A1	1.64647
FOSL2	SLC19A2	11.4448
FOSL2	SLC20A1	1.94366
FOSL2	SLC22A3	0.515661
FOSL2	SLC25A1	0.427651
FOSL2	SLC25A19	1.35131
FOSL2	SLC25A4	0.404286
FOSL2	SLC25A53	0.480881
FOSL2	SLC2A1	6.17415
FOSL2	SLC2A10	0.881993
FOSL2	SLC2A13	1.21808
FOSL2	SLC2A3	13.8416
FOSL2	SLC35G2	0.473668
FOSL2	SLC38A1	1.09402
FOSL2	SLC38A11	0.411085
FOSL2	SLC39A10	1.10576
FOSL2	SLC41A2	6.17972
FOSL2	SLC41A3	0.446635
FOSL2	SLC43A2	1.62642
FOSL2	SLC4A7	7.31943
FOSL2	SLC7A1	0.544509
FOSL2	SLC7A2	0.874126
FOSL2	SLC7A5	6.18556
FOSL2	SLC7A8	1.01619
FOSL2	SLCO5A1	0.507717
FOSL2	SLIT3	0.394566
FOSL2	SMAD3	1.95807
FOSL2	SMAD7	0.593054
FOSL2	SMCHD1	0.622709
FOSL2	SMPD4	0.656693
FOSL2	SMYD4	0.374049
FOSL2	SNAP25-AS1	0.446289
FOSL2	SNHG15	1.95308
FOSL2	SNHG17	1.6846
FOSL2	SNHG25	0.75483
FOSL2	SNN	1.53423
FOSL2	SNX18	1.63656
FOSL2	SNX27	0.456407
FOSL2	SNX3	1.3736
FOSL2	SNX7	0.653217
FOSL2	SNX9	2.63889
FOSL2	SOBP	3.13146
FOSL2	SOCS3	13.1273
FOSL2	SOCS5	0.589409
FOSL2	SORBS1	2.10659
FOSL2	SORBS2	0.73242
FOSL2	SPACA6	0.374254
FOSL2	SPAG9	1.15947
FOSL2	SPARC	0.560202
FOSL2	SPATA2L	1.88645
FOSL2	SPATC1L	3.20266
FOSL2	SPEN	0.922845
FOSL2	SPIN1	0.701107
FOSL2	SPIRE1	1.77301
FOSL2	SPON1	0.503164
FOSL2	SPON2	0.372236
FOSL2	SPRY1	3.83211
FOSL2	SPRY2	2.6917
FOSL2	SPRYD3	2.13248
FOSL2	SPSB1	4.05528
FOSL2	SREBF1	0.366097
FOSL2	SRFBP1	3.79655
FOSL2	SRGAP1	5.77065
FOSL2	SRGAP2B	0.884017
FOSL2	SRGAP2C	0.59315
FOSL2	SRGN	0.798025
FOSL2	SRPX	3.1042
FOSL2	SRSF12	0.95215
FOSL2	SRSF4	0.444501
FOSL2	SSBP2	0.408939
FOSL2	SSBP3	8.68474
FOSL2	SSH2	0.412064
FOSL2	ST13	1.60082
FOSL2	ST3GAL1	0.603756
FOSL2	ST3GAL5	0.529235
FOSL2	ST6GAL2	0.501457
FOSL2	ST7	3.08868
FOSL2	ST7-AS2	7.38389
FOSL2	STAB2	3.54189
FOSL2	STAT3	0.528319
FOSL2	STAT4	0.50484
FOSL2	STEAP1	0.830749
FOSL2	STEAP4	0.94448
FOSL2	STK11	6.06909
FOSL2	STK40	2.98444
FOSL2	STMN1	0.813968
FOSL2	STOM	1.09189
FOSL2	STOX2	1.35261
FOSL2	STRN4	0.733743
FOSL2	STX12	0.366851
FOSL2	STX1B	4.42453
FOSL2	STXBP1	0.963277
FOSL2	STXBP5L	0.510323
FOSL2	STXBP6	0.470654
FOSL2	SULF1	0.815297
FOSL2	SULF2	1.23652
FOSL2	SUN1	2.55923
FOSL2	SUPT3H	0.55617
FOSL2	SUZ12	0.695815
FOSL2	SV2C	1.06846
FOSL2	SVBP	2.45854
FOSL2	SYNC	0.803552
FOSL2	SYTL3	2.09289
FOSL2	TACC1	0.865801
FOSL2	TACSTD2	0.634344
FOSL2	TAF4	0.367847
FOSL2	TAGLN2	0.415878
FOSL2	TANC2	1.34115
FOSL2	TAPT1	0.408141
FOSL2	TASP1	0.367514
FOSL2	TBC1D1	0.69449
FOSL2	TBC1D24	0.678346
FOSL2	TBC1D8	0.677848
FOSL2	TBX3	0.466496
FOSL2	TCERG1	0.469941
FOSL2	TCP11L1	0.482874
FOSL2	TDRD10	1.97325
FOSL2	TEAD1	0.510511
FOSL2	TEAD3	0.471574
FOSL2	TEAD4	0.567442
FOSL2	TENM1	1.25133
FOSL2	TENM3	0.912164
FOSL2	TEX26-AS1	3.79041
FOSL2	TEX29	0.464578
FOSL2	TGFBR2	18.6478
FOSL2	TGIF1	1.18523
FOSL2	TGM2	1.25818
FOSL2	THAP2	11.1438
FOSL2	THAP9-AS1	0.753696
FOSL2	THBD	4.36526
FOSL2	THBS1	7.50621
FOSL2	THBS2	0.38387
FOSL2	THBS3	1.01011
FOSL2	THOC1	0.384912
FOSL2	THRB	0.916549
FOSL2	THUMPD3	0.381258
FOSL2	TIAM1	10.8592
FOSL2	TIMP2	0.940507
FOSL2	TINF2	1.8331
FOSL2	TIPARP	1.85159
FOSL2	TJP1	0.450746
FOSL2	TLN2	0.992332
FOSL2	TM2D1	0.705207
FOSL2	TM4SF1	0.543775
FOSL2	TM6SF1	0.393431
FOSL2	TMED5	0.685184
FOSL2	TMEM106B	0.389594
FOSL2	TMEM132D	1.76973
FOSL2	TMEM132E	1.05066
FOSL2	TMEM184A	1.59067
FOSL2	TMEM216	1.87487
FOSL2	TMEM248	0.858981
FOSL2	TMEM255A	4.10167
FOSL2	TMEM30B	1.14197
FOSL2	TMEM37	0.733041
FOSL2	TMEM54	0.392117
FOSL2	TMEM63B	2.51944
FOSL2	TMEM70	0.63031
FOSL2	TMEM88	4.94506
FOSL2	TMEM9B	0.957168
FOSL2	TMOD1	0.462913
FOSL2	TMUB1	1.01158
FOSL2	TNFAIP3	0.373324
FOSL2	TNFAIP8L3	1.95112
FOSL2	TNFRSF8	4.86252
FOSL2	TNFSF9	0.366401
FOSL2	TNNT3	0.556199
FOSL2	TOB1	1.26295
FOSL2	TOB2	2.46766
FOSL2	TOMM20	0.772884
FOSL2	TP53I11	0.722431
FOSL2	TP53INP2	0.506572
FOSL2	TPCN2	0.952958
FOSL2	TPPP3	0.610826
FOSL2	TPST1	1.18036
FOSL2	TPT1	1.7827
FOSL2	TRABD2A	0.72126
FOSL2	TRAF3IP2	0.676625
FOSL2	TRAF4	0.439322
FOSL2	TRAF7	0.737813
FOSL2	TRAM1	0.698188
FOSL2	TRAPPC10	0.629108
FOSL2	TRAPPC2B	0.948536
FOSL2	TRAPPC6A	0.454718
FOSL2	TRIB1	4.43868
FOSL2	TRIM14	1.26606
FOSL2	TRIM25	0.551752
FOSL2	TRIO	2.87837
FOSL2	TRIP12	0.623365
FOSL2	TRMT61A	0.503367
FOSL2	TRPA1	0.828352
FOSL2	TRPM3	2.4519
FOSL2	TRPV1	1.45778
FOSL2	TSC22D1	2.45057
FOSL2	TSC22D2	2.22981
FOSL2	TSC22D4	0.445739
FOSL2	TSEN15	0.667439
FOSL2	TSHR	11.2555
FOSL2	TSHZ1	0.829209
FOSL2	TSHZ2	1.50786
FOSL2	TSPAN12	0.426716
FOSL2	TSPAN13	0.368111
FOSL2	TTC19	0.741456
FOSL2	TTC7A	1.69751
FOSL2	TTTY14	16.2294
FOSL2	TUBA1A	0.47462
FOSL2	TUBB3	3.78115
FOSL2	TUBB6	1.66625
FOSL2	TUG1	0.784995
FOSL2	TVP23A	8.7171
FOSL2	TWIST1	1.29721
FOSL2	TXNDC16	0.433098
FOSL2	TXNRD1	0.940524
FOSL2	TYRO3	1.25735
FOSL2	U2AF1	0.519309
FOSL2	UAP1	2.71587
FOSL2	UBAP1	1.6304
FOSL2	UBASH3B	0.548201
FOSL2	UBC	0.572432
FOSL2	UBE2B	1.2582
FOSL2	UBE2F	0.372084
FOSL2	UBE2N	1.31871
FOSL2	UBE2R2	2.65834
FOSL2	UBE2W	0.562917
FOSL2	UBE3A	0.62231
FOSL2	UBL3	1.20114
FOSL2	UCHL3	0.623342
FOSL2	UCK2	3.25076
FOSL2	UFM1	0.492245
FOSL2	UGCG	3.48597
FOSL2	UGDH	3.38998
FOSL2	UGP2	2.98353
FOSL2	UHRF1	0.656709
FOSL2	UHRF1BP1L	0.942818
FOSL2	ULK4	1.08466
FOSL2	UPF1	2.18676
FOSL2	UQCRB	0.426321
FOSL2	URGCP	0.45124
FOSL2	USF2	0.403038
FOSL2	USP1	0.413921
FOSL2	USP12	1.39204
FOSL2	USP12-AS1	1.73132
FOSL2	USP15	4.09943
FOSL2	USP2	9.60133
FOSL2	USP3-AS1	0.39921
FOSL2	USP36	0.89893
FOSL2	USP47	0.561817
FOSL2	USP53	3.25129
FOSL2	VEGFA	5.58303
FOSL2	VEGFC	1.90557
FOSL2	VGLL3	7.2564
FOSL2	VIPR1	1.49473
FOSL2	VMP1	1.68157
FOSL2	VPS13D	1.67987
FOSL2	VPS26A	1.71012
FOSL2	VPS37A	0.573681
FOSL2	VPS37B	0.680553
FOSL2	VPS52	2.21869
FOSL2	VWCE	0.437948
FOSL2	WASF1	0.4426
FOSL2	WASF3	0.605442
FOSL2	WBP1	0.860563
FOSL2	WDFY1	0.458477
FOSL2	WDR43	0.810177
FOSL2	WDR45B	1.11608
FOSL2	WDR59	2.09099
FOSL2	WDR90	0.536381
FOSL2	WNT10B	0.627866
FOSL2	WNT11	0.524941
FOSL2	WNT2	0.732585
FOSL2	WRN	4.30405
FOSL2	WSB1	1.32961
FOSL2	WT1	7.18804
FOSL2	WT1-AS	0.769864
FOSL2	WWC1	0.502598
FOSL2	WWOX	1.78636
FOSL2	XBP1	0.507059
FOSL2	XPNPEP2	0.573817
FOSL2	XPO4	0.408715
FOSL2	XYLT1	12.0039
FOSL2	XYLT2	0.417372
FOSL2	YBX3	0.518187
FOSL2	YES1	12.1262
FOSL2	YOD1	0.596366
FOSL2	YPEL2	1.02922
FOSL2	YWHAG	1.10728
FOSL2	YWHAH	3.26151
FOSL2	YY1	2.09193
FOSL2	ZBTB16	0.594213
FOSL2	ZBTB38	1.36624
FOSL2	ZBTB4	1.11068
FOSL2	ZBTB7B	0.692732
FOSL2	ZC3H3	0.816155
FOSL2	ZCCHC24	0.614985
FOSL2	ZDBF2	1.13191
FOSL2	ZDHHC9	0.374336
FOSL2	ZEB1-AS1	4.36428
FOSL2	ZFAND2A	0.844563
FOSL2	ZFAND3	0.393816
FOSL2	ZFAND4	0.607159
FOSL2	ZFAND5	7.84536
FOSL2	ZFP36	0.871411
FOSL2	ZFP36L1	3.69056
FOSL2	ZHX2	0.922936
FOSL2	ZNF141	2.47987
FOSL2	ZNF180	0.500214
FOSL2	ZNF263	0.579503
FOSL2	ZNF275	0.584031
FOSL2	ZNF276	0.538837
FOSL2	ZNF280C	0.799812
FOSL2	ZNF295-AS1	0.685613
FOSL2	ZNF331	10.6019
FOSL2	ZNF395	0.70301
FOSL2	ZNF410	0.703132
FOSL2	ZNF414	1.84525
FOSL2	ZNF449	1.17589
FOSL2	ZNF460	1.1764
FOSL2	ZNF579	1.02708
FOSL2	ZNF581	0.432722
FOSL2	ZNF649	0.64622
FOSL2	ZNF703	7.37227
FOSL2	ZNF711	0.714908
FOSL2	ZNF782	0.511767
FOSL2	ZNF800	1.49742
FOSL2	ZNF805	0.618286
FOSL2	ZNF84	0.420727
FOSL2	ZNF883	2.29387
FOSL2	ZNRF2	0.681643
FOSL2	ZSCAN20	0.878851
FOSL2	ZSWIM6	2.14242
FOSL2	ZYX	0.668065
FOXA1	ADCY2	1.22003
FOXA1	AGR2	2.65344
FOXA1	AQP5	3.26859
FOXA1	AR	0.516787
FOXA1	ARFGEF3	2.97821
FOXA1	ATP13A4	2.49906
FOXA1	BCAS1	0.427085
FOXA1	C11orf65	6.06889
FOXA1	C1GALT1	0.953481
FOXA1	C6orf58	5.32972
FOXA1	CES3	3.32855
FOXA1	CHDH	5.97602
FOXA1	EDARADD	9.12634
FOXA1	ELF3	2.28423
FOXA1	EPCAM	3.18252
FOXA1	FAM177B	3.44488
FOXA1	FAM3B	2.64281
FOXA1	FMO5	5.55497
FOXA1	FOXA1	1
FOXA1	FOXO3	3.59138
FOXA1	FXYD3	3.07305
FOXA1	GPR160	3.42859
FOXA1	HMGCS2	3.35687
FOXA1	HNF4A	1.63334
FOXA1	HNF4A-AS1	1.33981
FOXA1	HOOK1	0.429588
FOXA1	IHH	1.33618
FOXA1	KCNJ2	1.1697
FOXA1	KCTD14	3.04797
FOXA1	KIF26A	4.14065
FOXA1	LINC00261	13.6465
FOXA1	LINC00907	0.488561
FOXA1	LIPH	7.93318
FOXA1	LLGL2	2.59882
FOXA1	LRRC31	2.70977
FOXA1	MIR194-2HG	0.59884
FOXA1	MUC6	4.7777
FOXA1	NKX2-2	0.387139
FOXA1	NRG3	1.2892
FOXA1	PAK6	0.684935
FOXA1	PCAT18	3.91577
FOXA1	PDE11A	0.610769
FOXA1	PDIA2	4.91369
FOXA1	PGA4	2.73942
FOXA1	PHGR1	3.89251
FOXA1	PIGR	2.48271
FOXA1	PLAG1	3.70518
FOXA1	PLIN5	4.07361
FOXA1	PTPRN2	8.17705
FOXA1	RARB	0.550783
FOXA1	RGS7	0.387489
FOXA1	SLC9A2	5.20948
FOXA1	SLC9A7	3.10626
FOXA1	SMIM22	3.09133
FOXA1	SP5	2.09502
FOXA1	SPDEF	3.16217
FOXA1	SSTR2	2.28622
FOXA1	ST14	0.852527
FOXA1	ST18	1.35016
FOXA1	TMEM92	3.45412
FOXA1	TOB1	0.87832
FOXA1	TSPAN1	3.11336
FOXA1	UGT8	4.24473
FOXA1	XIST	14.8425
FOXA1	ZNF727	5.24948
FOXA1	ZSCAN31	4.25811
FOXA2	ACER2	2.10036
FOXA2	ACY3	8.98786
FOXA2	ADAMTS19-AS1	1.47157
FOXA2	ADARB1	0.478648
FOXA2	ADH1C	25.4422
FOXA2	ADIRF	0.482603
FOXA2	AGR2	1.41864
FOXA2	AGR3	7.05906
FOXA2	AKAP1	1.70908
FOXA2	AKR1B10	2.17271
FOXA2	ALDH3A1	2.66344
FOXA2	AMIGO1	0.497304
FOXA2	AMN1	1.98761
FOXA2	ANKRD36C	0.601267
FOXA2	ANO7	2.47249
FOXA2	ANXA10	3.48552
FOXA2	AP1G1	0.449032
FOXA2	AP1G2	0.535548
FOXA2	AP1M2	1.38259
FOXA2	AP1S3	0.767924
FOXA2	ARFGEF3	0.566438
FOXA2	ARL14	13.4345
FOXA2	ARPC1A	3.14114
FOXA2	ARSD	3.32378
FOXA2	ASAH2	1.63146
FOXA2	ATAD2	1.30615
FOXA2	ATP2A3	2.19734
FOXA2	B3GALNT1	0.614412
FOXA2	B3GNT3	0.647089
FOXA2	B3GNT7	2.42696
FOXA2	B4GALNT3	1.27506
FOXA2	BCAS1	12.8573
FOXA2	BCL2L15	10.0744
FOXA2	BIK	2.31609
FOXA2	BLVRB	0.615871
FOXA2	BRI3BP	0.814218
FOXA2	BSPRY	1.19222
FOXA2	C12orf75	0.582981
FOXA2	C15orf39	0.496298
FOXA2	C19orf33	19.9244
FOXA2	C1orf210	5.54801
FOXA2	C2orf72	2.08403
FOXA2	C4orf19	0.832115
FOXA2	C6orf132	5.17362
FOXA2	C6orf141	2.33794
FOXA2	CA2	29.9499
FOXA2	CA8	1.31035
FOXA2	CA9	5.10227
FOXA2	CACNA2D1	1.4833
FOXA2	CAPG	0.528869
FOXA2	CAPN13	1.80442
FOXA2	CAPN8	2.34578
FOXA2	CAPN9	1.86426
FOXA2	CAPS	2.98218
FOXA2	CARNS1	7.64063
FOXA2	CD24	0.712173
FOXA2	CD2AP	0.6804
FOXA2	CDH1	3.62842
FOXA2	CDHR3	0.453999
FOXA2	CDS1	4.22732
FOXA2	CENPM	3.46231
FOXA2	CENPV	1.29298
FOXA2	CEP44	0.824619
FOXA2	CES3	1.01745
FOXA2	CHAC2	1.74958
FOXA2	CHDH	0.79973
FOXA2	CHGA	1.43304
FOXA2	CHMP4C	1.51438
FOXA2	CHRNA7	2.01724
FOXA2	CISD3	0.844898
FOXA2	CIT	1.82227
FOXA2	CLDN18	16.0697
FOXA2	CLDN23	5.77044
FOXA2	CNTRL	0.471186
FOXA2	COL17A1	0.8142
FOXA2	COLCA1	0.818744
FOXA2	CRB3	3.49936
FOXA2	CRYBA2	0.576851
FOXA2	CTSE	19.9741
FOXA2	CWC22	0.457092
FOXA2	CXCL17	1.38437
FOXA2	CYP2C18	0.365772
FOXA2	CYP3A5	0.912971
FOXA2	CYP4F12	1.59969
FOXA2	CYP4F3	1.13718
FOXA2	CYSTM1	23.0753
FOXA2	DDC	1.8794
FOXA2	DEGS2	0.419612
FOXA2	DHODH	0.517966
FOXA2	DNMBP-AS1	1.03748
FOXA2	DSC2	10.3242
FOXA2	DSP	7.68525
FOXA2	DUOXA2	1.52136
FOXA2	DUSP2	0.465866
FOXA2	EEF1A2	2.05664
FOXA2	EFHD2	0.56722
FOXA2	EFNA1	0.949827
FOXA2	EFNB2	1.57422
FOXA2	EGLN3	0.484785
FOXA2	EHHADH	0.940586
FOXA2	ELF3	28.0061
FOXA2	EPCAM	7.0627
FOXA2	EPHA2	4.82045
FOXA2	EPS8L1	0.693819
FOXA2	ERICH5	0.503182
FOXA2	ERN2	8.51079
FOXA2	ERRFI1	0.408433
FOXA2	ESRP1	0.77982
FOXA2	EZR	6.19154
FOXA2	F11R	0.63255
FOXA2	F2RL1	7.40944
FOXA2	FA2H	11.8168
FOXA2	FAAH	0.388908
FOXA2	FABP3	2.41965
FOXA2	FAM153B	1.15144
FOXA2	FAM157C	1.31943
FOXA2	FAM160A1	0.775052
FOXA2	FAM177B	10.5688
FOXA2	FAM181B	1.7449
FOXA2	FAM207A	1.12683
FOXA2	FAM3B	10.474
FOXA2	FAM3D	1.89804
FOXA2	FAM83E	1.04565
FOXA2	FAM83F	1.00853
FOXA2	FAM83G	0.87275
FOXA2	FANCD2OS	0.986357
FOXA2	FBP1	14.6914
FOXA2	FCMR	0.885808
FOXA2	FDFT1	0.487631
FOXA2	FER1L6	2.12634
FOXA2	FER1L6-AS1	0.666707
FOXA2	FER1L6-AS2	1.70872
FOXA2	FGFR4	0.549894
FOXA2	FIGNL1	0.589068
FOXA2	FLG2	0.557897
FOXA2	FLRT3	0.666243
FOXA2	FMO5	1.36791
FOXA2	FOXA2	1
FOXA2	FOXQ1	1.68618
FOXA2	FOXS1	1.36145
FOXA2	FRAT1	2.7193
FOXA2	FTSJ3	0.488763
FOXA2	FUCA1	1.80858
FOXA2	FUT2	3.9915
FOXA2	FXYD3	19.2235
FOXA2	GALE	6.72087
FOXA2	GALNT12	0.720131
FOXA2	GALNT6	7.46957
FOXA2	GALNT7	0.684338
FOXA2	GATA4	0.79146
FOXA2	GCA	4.4442
FOXA2	GJB1	2.87893
FOXA2	GKN1	0.80967
FOXA2	GKN2	2.36129
FOXA2	GLOD5	1.4792
FOXA2	GPR146	0.468739
FOXA2	GPR160	1.42306
FOXA2	GPX2	5.20879
FOXA2	GRAMD1B	1.63593
FOXA2	GSDMB	2.14335
FOXA2	GSTA1	0.928651
FOXA2	GSTO2	1.99831
FOXA2	GUCY2C	0.625799
FOXA2	HACD4	2.6724
FOXA2	HAS3	3.95826
FOXA2	HBEGF	3.31589
FOXA2	HDHD3	3.93964
FOXA2	HGD	0.719306
FOXA2	HID1	1.51703
FOXA2	HIST1H4L	2.47671
FOXA2	HNF1A-AS1	1.25365
FOXA2	HNF4A	5.10155
FOXA2	HPGD	4.95694
FOXA2	HRH2	0.377374
FOXA2	HSD11B2	0.753386
FOXA2	IHH	9.87015
FOXA2	IKZF2	0.377591
FOXA2	IL17RE	1.27139
FOXA2	IL1RN	0.535386
FOXA2	INF2	1.03227
FOXA2	IRF2BP1	1.20749
FOXA2	IRF6	0.854351
FOXA2	KCNAB1	0.480541
FOXA2	KCNB2	0.587314
FOXA2	KCNH7	0.738987
FOXA2	KCNK17	14.0838
FOXA2	KCNN4	0.578161
FOXA2	KIAA1522	1.21522
FOXA2	KIF12	1.19619
FOXA2	KIF26A	1.81178
FOXA2	KMT2E-AS1	1.17317
FOXA2	KRT18	1.82789
FOXA2	KRT19	4.40228
FOXA2	KRT8	42.3178
FOXA2	KRTCAP3	1.23974
FOXA2	LAD1	6.8186
FOXA2	LAMB3	1.41307
FOXA2	LDLRAD2	1.17592
FOXA2	LGALS2	0.814581
FOXA2	LGALS4	20.0157
FOXA2	LGALS9B	1.24209
FOXA2	LGALS9C	5.75909
FOXA2	LGALSL	0.706494
FOXA2	LHFPL5	0.633675
FOXA2	LINC00261	2.63876
FOXA2	LINC00365	1.57281
FOXA2	LINC00907	1.03652
FOXA2	LINC01431	0.612057
FOXA2	LIPH	7.75099
FOXA2	LLGL2	5.1719
FOXA2	LRG1	4.83216
FOXA2	LRRC24	1.10427
FOXA2	LSR	2.17121
FOXA2	LTK	0.553103
FOXA2	LYPD6	1.29266
FOXA2	LYPD6B	11.2869
FOXA2	LYZ	6.925
FOXA2	MACC1	0.464943
FOXA2	MACROD2	0.878703
FOXA2	MAL2	1.4985
FOXA2	MALRD1	1.50506
FOXA2	2026-03-04	0.69997
FOXA2	MARVELD2	0.553029
FOXA2	MFSD4A	2.56732
FOXA2	MLPH	1.67617
FOXA2	MMEL1	1.02517
FOXA2	MON1B	1.69826
FOXA2	MRAP2	0.600825
FOXA2	MRPL48	0.413157
FOXA2	MSMB	5.85241
FOXA2	MUC1	8.99186
FOXA2	MUC5AC	4.80156
FOXA2	MUSTN1	1.96406
FOXA2	MYCL	3.51634
FOXA2	MYCN	0.860216
FOXA2	MYH14	1.19373
FOXA2	MYO1A	2.14159
FOXA2	MYO5B	1.96814
FOXA2	NACC2	0.488638
FOXA2	NAP1L2	1.48559
FOXA2	NEDD4L	3.04662
FOXA2	NKX2-2	0.682084
FOXA2	NKX6-2	1.57903
FOXA2	NKX6-3	0.792377
FOXA2	NQO1	3.74829
FOXA2	NR1I2	0.887521
FOXA2	NSMCE3	1.25056
FOXA2	NUDT15	2.11289
FOXA2	OCIAD2	1.95931
FOXA2	OCLN	0.508594
FOXA2	OLA1	0.451131
FOXA2	OTUD1	0.462534
FOXA2	OTX2-AS1	0.450681
FOXA2	OVOL1	0.433161
FOXA2	PARD6B	1.05226
FOXA2	PDCD4	0.462761
FOXA2	PDE2A	5.35937
FOXA2	PDK2	0.792299
FOXA2	PHGR1	3.15503
FOXA2	PHYKPL	0.466073
FOXA2	PIGR	0.779752
FOXA2	PIH1D2	1.51786
FOXA2	PILRB	1.22511
FOXA2	PIP4K2C	0.846109
FOXA2	PIP5KL1	1.7824
FOXA2	PKP3	1.24288
FOXA2	PLA2G10	17.9484
FOXA2	PLA2G15	0.606655
FOXA2	PLAC8	1.29339
FOXA2	PLEK2	0.972649
FOXA2	PLLP	5.47111
FOXA2	PMFBP1	0.504901
FOXA2	PNPLA2	0.426425
FOXA2	POF1B	2.27339
FOXA2	POU2AF1	1.4129
FOXA2	PPDPF	0.867299
FOXA2	PPM1E	0.442504
FOXA2	PPP1R14D	1.47788
FOXA2	PROM2	0.655524
FOXA2	PRR15	6.42512
FOXA2	PRSS22	1.3306
FOXA2	PSCA	1.65063
FOXA2	PSD4	6.03031
FOXA2	PSEN2	0.788211
FOXA2	PTPRH	1.43832
FOXA2	PTPRN2	1.99489
FOXA2	PWWP2B	0.603234
FOXA2	RAB11FIP1	1.98165
FOXA2	RAB17	0.565915
FOXA2	RAB25	16.3227
FOXA2	RAB3C	0.67135
FOXA2	RAB3IP	0.43119
FOXA2	RAP2B	0.996966
FOXA2	RAPGEFL1	0.633756
FOXA2	RASEF	2.27835
FOXA2	RASL11A	1.49314
FOXA2	RASL12	0.704116
FOXA2	RASSF6	3.45065
FOXA2	RDH13	3.94547
FOXA2	REP15	9.94335
FOXA2	RERGL	0.647543
FOXA2	REXO1	0.565381
FOXA2	RGS19	0.935352
FOXA2	RGS7BP	0.449534
FOXA2	RIC3	0.470738
FOXA2	RIMS2	1.33213
FOXA2	RIPK4	0.777666
FOXA2	RMND5B	0.558599
FOXA2	RNASE1	14.7036
FOXA2	RNF128	0.373906
FOXA2	RXRG	1.17334
FOXA2	S100A14	7.00064
FOXA2	S100P	5.75913
FOXA2	SAMD10	1.54228
FOXA2	SAMD12	0.375787
FOXA2	SAXO1	2.44883
FOXA2	SCGB2A1	1.51766
FOXA2	SCNN1A	1.29899
FOXA2	SDCBP2	3.03371
FOXA2	SFN	2.45489
FOXA2	SGCA	0.41884
FOXA2	SGSM3	0.481241
FOXA2	SH2D3A	0.783712
FOXA2	SH3BGRL2	0.892747
FOXA2	SHC4	0.673863
FOXA2	SHH	2.84315
FOXA2	SI	0.417756
FOXA2	SLC22A5	1.04438
FOXA2	SLC26A4-AS1	1.41509
FOXA2	SLC26A5	1.57994
FOXA2	SLC26A9	0.830789
FOXA2	SLC27A1	0.365191
FOXA2	SLC28A2	0.812024
FOXA2	SLC2A8	0.699843
FOXA2	SLC38A1	0.407416
FOXA2	SLC38A11	0.764262
FOXA2	SLC39A4	0.71419
FOXA2	SLC7A8	1.23398
FOXA2	SMAGP	0.381289
FOXA2	SMIM22	15.4045
FOXA2	SMIM24	7.68332
FOXA2	SMIM5	4.17181
FOXA2	SMIM6	1.96018
FOXA2	SNAPC2	0.408431
FOXA2	SOX21	5.00935
FOXA2	SOX9	5.76798
FOXA2	SPINK1	4.09356
FOXA2	SPINT1	8.5816
FOXA2	SPINT2	16.5832
FOXA2	SPTSSB	5.18579
FOXA2	SRPK3	0.426322
FOXA2	SRXN1	2.94617
FOXA2	SSTR1	2.13918
FOXA2	STARD10	17.7244
FOXA2	STX3	0.398984
FOXA2	SULT1C2	2.95863
FOXA2	SYT13	0.698834
FOXA2	SYTL2	0.851003
FOXA2	TACSTD2	2.10851
FOXA2	TC2N	0.552703
FOXA2	TFCP2L1	3.53279
FOXA2	TFF1	2.28215
FOXA2	TFF2	7.29821
FOXA2	TFF3	0.587045
FOXA2	TGFA	3.53516
FOXA2	TICAM1	0.473008
FOXA2	TM4SF5	0.512855
FOXA2	TMC6	0.636565
FOXA2	TMCC2	0.54195
FOXA2	TMEM125	1.54983
FOXA2	TMEM220	1.19851
FOXA2	TMEM238	12.3311
FOXA2	TMEM246	10.0966
FOXA2	TMEM265	1.94296
FOXA2	TMEM30B	1.55209
FOXA2	TMEM54	0.399427
FOXA2	TMEM86B	1.39309
FOXA2	TMEM97	1.1022
FOXA2	TMPRSS2	1.33615
FOXA2	TMPRSS4	1.10562
FOXA2	TOP3B	0.632041
FOXA2	TPD52	4.5014
FOXA2	TRIM31-AS1	4.41419
FOXA2	TRNP1	1.27935
FOXA2	TSPAN1	3.97009
FOXA2	TSPAN13	0.675806
FOXA2	TSPAN8	2.9163
FOXA2	TST	1.12019
FOXA2	TSTD1	1.66741
FOXA2	TTC39A	1.5798
FOXA2	TUBG2	1.06431
FOXA2	UGT2B15	0.835486
FOXA2	UNC5CL	0.444027
FOXA2	UPK1B	1.86068
FOXA2	USH1C	0.722689
FOXA2	VAMP8	10.2741
FOXA2	VSIG1	9.85435
FOXA2	VSIG2	20.6396
FOXA2	ZBTB42	0.614565
FOXA2	ZDHHC12	2.72703
FOXA2	ZFAND1	1.24175
FOXA2	ZG16B	14.4009
FOXA2	ZNF165	0.573471
FOXA2	ZNF274	0.563198
FOXA2	ZNF513	0.423616
FOXA2	ZNF622	0.486669
FOXA2	ZNF646	0.942895
FOXA2	ZNF664	0.701572
FOXB1	AFF3	1.61106
FOXB1	AGAP3	1.49413
FOXB1	APBB1	4.65897
FOXB1	APC2	2.24112
FOXB1	CCDC151	2.04743
FOXB1	CIB4	1.41486
FOXB1	COPS3	2.59442
FOXB1	FAM135B	1.16008
FOXB1	GATA2-AS1	2.3175
FOXB1	GLUD1	2.4697
FOXB1	KLHL26	1.27699
FOXB1	NEK5	1.33151
FOXB1	NIM1K	11.0131
FOXB1	PITPNM2	1.14372
FOXB1	PROM1	1.37408
FOXB1	PRPS2	1.67787
FOXB1	PTPN3	1.39462
FOXB1	SLC37A1	1.81109
FOXB1	ZFYVE1	1.15681
FOXC1	BCAM	13.4675
FOXC1	C1QTNF1	12.2512
FOXC1	CDKN1A	13.2921
FOXC1	CREM	5.74022
FOXC1	DUSP8	20.0553
FOXC1	FOXC1	1
FOXC1	KCNA5	6.35301
FOXC1	P2RX1	6.26146
FOXC1	SORBS2	13.314
FOXC1	ZNF485	7.30347
FOXC1	ZNF703	5.94687
FOXC2	AKAP12	30.1049
FOXC2	C11orf96	17.4821
FOXC2	CACNA1E	21.2626
FOXC2	CREM	28.3692
FOXC2	FNDC3A	16.9649
FOXC2	PMEPA1	15.9317
FOXC2	SLC3A2	16.7104
FOXD1	ADGRE1	3.40342
FOXD1	CCNF	6.0113
FOXD1	CNOT2	2.81047
FOXD1	EN1	16.217
FOXD1	FAM180B	5.19578
FOXD1	FAM222A	5.07929
FOXD1	FBXO46	4.03433
FOXD1	KLRD1	3.37695
FOXD1	NEDD4L	3.88075
FOXD1	NOTO	7.23641
FOXD1	OBSL1	4.53181
FOXD1	PPP1R12B	2.40929
FOXD1	PROCR	13.6354
FOXD1	SKIDA1	2.6622
FOXD1	TMEM200C	5.3927
FOXD1	XACT	2.66606
FOXF1	ABCA7	2.55226
FOXF1	ABCC4	28.1228
FOXF1	ABCG1	3.82286
FOXF1	ABHD12	1.67878
FOXF1	ABHD16A	12.6971
FOXF1	ABL1	1.72665
FOXF1	ABLIM3	1.4234
FOXF1	ABR	3.28988
FOXF1	ACAA2	1.46161
FOXF1	ACAP3	1.30182
FOXF1	ACE	5.00695
FOXF1	ACKR3	6.5269
FOXF1	ACOT7	2.8565
FOXF1	ACP5	7.26618
FOXF1	ACSF3	7.52392
FOXF1	ACSL3	1.50877
FOXF1	ACTN1-AS1	3.17331
FOXF1	ACVR2B	2.42805
FOXF1	ADAMTS3	10.0527
FOXF1	ADAMTS5	2.48692
FOXF1	ADAMTS7	25.3873
FOXF1	ADAMTS9	1.11853
FOXF1	ADAMTSL1	4.18724
FOXF1	ADCY9	6.10441
FOXF1	ADGRL3	35.9487
FOXF1	ADM	13.6697
FOXF1	ADORA2B	2.07162
FOXF1	ADSSL1	6.34295
FOXF1	AFAP1L1	1.83755
FOXF1	AFF3	19.2618
FOXF1	AGAP1	21.4802
FOXF1	AGAP3	32.9382
FOXF1	AGBL1	7.56837
FOXF1	AGBL5	4.38317
FOXF1	AGPAT2	1.54954
FOXF1	AHCYL2	1.66729
FOXF1	AIG1	1.18814
FOXF1	AK3	3.13126
FOXF1	AK5	1.21692
FOXF1	AKR1B1	5.50472
FOXF1	ALDH16A1	4.6458
FOXF1	ALDH1A2	3.31531
FOXF1	ALDH2	28.3016
FOXF1	ALDH3A2	5.2008
FOXF1	ALG14	1.45004
FOXF1	ALS2CL	5.29807
FOXF1	AMPD3	5.27418
FOXF1	AMPH	1.50171
FOXF1	ANAPC15	1.6732
FOXF1	ANGPTL6	10.6421
FOXF1	ANKRD16	9.16618
FOXF1	ANKRD44	1.63595
FOXF1	ANKRD9	8.97092
FOXF1	ANPEP	24.5169
FOXF1	ANTXR1	9.19667
FOXF1	ANTXR2	1.51235
FOXF1	APBA1	12.0176
FOXF1	APBA2	1.56993
FOXF1	APCDD1	18.9254
FOXF1	APELA	5.34173
FOXF1	APLP2	10.5296
FOXF1	APMAP	6.00361
FOXF1	APOC1	8.65689
FOXF1	APOE	8.56206
FOXF1	ARHGAP28	41.3826
FOXF1	ARHGAP42	2.51123
FOXF1	ARHGAP6	4.97821
FOXF1	ARHGEF11	1.22464
FOXF1	ARHGEF3	4.0154
FOXF1	ARID3A	3.45479
FOXF1	ARL6IP6	2.16754
FOXF1	ARSA	2.7379
FOXF1	ARSD	10.5665
FOXF1	ARSG	2.8065
FOXF1	ASB3	2.44705
FOXF1	ASF1A	6.26214
FOXF1	ASIC1	4.92335
FOXF1	ASIC2	5.61921
FOXF1	ASXL3	7.10391
FOXF1	ATG2A	2.23786
FOXF1	ATL2	7.3771
FOXF1	ATP11A	1.83391
FOXF1	ATP13A1	2.01054
FOXF1	ATP1B1	26.1508
FOXF1	ATP2B4	1.37165
FOXF1	ATP6AP1	7.36164
FOXF1	ATP8A1	12.5327
FOXF1	ATP8A2	3.21313
FOXF1	ATXN2	2.33607
FOXF1	ATXN7L1	3.17155
FOXF1	B3GALNT2	13.9994
FOXF1	B4GAT1	7.67739
FOXF1	B9D1	7.33634
FOXF1	BAIAP3	4.35182
FOXF1	BCAP31	1.58717
FOXF1	BCAR1	1.27484
FOXF1	BCL3	2.25532
FOXF1	BCOR	7.49977
FOXF1	BDKRB2	21.8979
FOXF1	BDNF	20.3494
FOXF1	BFSP1	3.59646
FOXF1	BIN1	2.56483
FOXF1	BLCAP	2.30391
FOXF1	BMF	5.38121
FOXF1	BMP2	24.9855
FOXF1	BMP4	66.0223
FOXF1	BMP7	24.1419
FOXF1	BOLA2B	2.33565
FOXF1	BPGM	2.75335
FOXF1	BRK1	2.59121
FOXF1	C11orf58	4.17766
FOXF1	C14orf119	2.14359
FOXF1	C14orf132	16.5898
FOXF1	C14orf178	2.32781
FOXF1	C16orf74	3.10957
FOXF1	C1GALT1	3.23702
FOXF1	C1QL1	29.7834
FOXF1	C22orf31	6.66165
FOXF1	C2CD2L	2.23375
FOXF1	C4orf48	9.49789
FOXF1	C5orf56	24.7295
FOXF1	C5orf66	3.67202
FOXF1	CABLES1	1.55398
FOXF1	CABYR	2.68261
FOXF1	CACHD1	8.38958
FOXF1	CACNB3	1.71622
FOXF1	CAHM	1.60005
FOXF1	CAMK1D	11.9915
FOXF1	CAMK4	12.0216
FOXF1	CAMKK1	1.56306
FOXF1	CAMKK2	1.26273
FOXF1	CAPN10	2.99416
FOXF1	CAPN5	1.67485
FOXF1	CAPZB	6.86214
FOXF1	CARD16	27.4475
FOXF1	CARHSP1	2.33647
FOXF1	CASC15	1.2441
FOXF1	CATSPER1	1.03932
FOXF1	CAV1	10.2656
FOXF1	CBFA2T2	1.41572
FOXF1	CBX4	8.0333
FOXF1	CBX6	3.86895
FOXF1	CCDC184	9.69219
FOXF1	CCDC68	15.251
FOXF1	CCDC85C	6.25938
FOXF1	CCDC88C	8.69002
FOXF1	CCND3	2.26649
FOXF1	CCNJL	7.24537
FOXF1	CD40	1.36191
FOXF1	CD82	4.76037
FOXF1	CD9	1.4781
FOXF1	CDC14A	4.74671
FOXF1	CDIP1	1.91804
FOXF1	CDK2AP1	5.12099
FOXF1	CDK5	3.88821
FOXF1	CEP85L	7.59408
FOXF1	CFAP20	11.7344
FOXF1	CFTR	11.811
FOXF1	CHCHD5	3.30599
FOXF1	CHFR	1.2583
FOXF1	CHKB	2.94829
FOXF1	CHMP7	1.53839
FOXF1	CHST1	2.53387
FOXF1	CHST14	13.9753
FOXF1	CHST2	6.78244
FOXF1	CIART	2.37276
FOXF1	CISD3	1.22502
FOXF1	CISH	14.17
FOXF1	CLCN2	9.44208
FOXF1	CLDN4	1.85132
FOXF1	CLIC4	1.7778
FOXF1	CLSTN2	3.13693
FOXF1	CMIP	22.9319
FOXF1	CNIH3	5.353
FOXF1	CNKSR3	9.75364
FOXF1	CNTFR	15.7456
FOXF1	CNTN4	1.72642
FOXF1	CNTROB	3.916
FOXF1	COCH	7.57644
FOXF1	COL13A1	12.3718
FOXF1	COL20A1	1.1264
FOXF1	COL21A1	3.1863
FOXF1	COL23A1	18.4102
FOXF1	COL27A1	12.2435
FOXF1	COL4A5	44.6787
FOXF1	COL5A1	1.51524
FOXF1	COL6A3	1.26482
FOXF1	COL9A2	7.81356
FOXF1	COMMD5	2.02864
FOXF1	COX6A1	2.40825
FOXF1	CPT1B	1.82922
FOXF1	CREM	3.43172
FOXF1	CRISPLD2	9.25368
FOXF1	CSNK1E	9.60164
FOXF1	CTBP2	2.58705
FOXF1	CTDSPL	9.22576
FOXF1	CTNNBIP1	2.21027
FOXF1	CTNND2	3.75576
FOXF1	CTSB	30.1153
FOXF1	CTSC	10.5632
FOXF1	CTTNBP2	4.07557
FOXF1	CUEDC1	1.29651
FOXF1	CXCL14	36.791
FOXF1	CXCR4	11.7932
FOXF1	CYB561	9.03795
FOXF1	CYC1	2.81197
FOXF1	CYGB	34.5386
FOXF1	CYP27A1	1.59135
FOXF1	CYS1	15.5461
FOXF1	CYTH1	2.46565
FOXF1	DAAM2	2.06922
FOXF1	DACH1	52.5936
FOXF1	DBP	13.1673
FOXF1	DCHS1	17.993
FOXF1	DCTD	2.01353
FOXF1	DCUN1D4	2.03781
FOXF1	DDHD1	11.313
FOXF1	DDOST	2.93361
FOXF1	DENND1B	3.99475
FOXF1	DENND2A	29.5429
FOXF1	DERL1	1.94186
FOXF1	DGCR6L	2.38353
FOXF1	DGUOK-AS1	7.63334
FOXF1	DIO2	2.22194
FOXF1	DISC1	5.75111
FOXF1	DIXDC1	1.56874
FOXF1	DKK3	1.81787
FOXF1	DLG3	5.03568
FOXF1	DLG5	7.59781
FOXF1	DLGAP1-AS1	1.69787
FOXF1	DMKN	14.1715
FOXF1	DNAI1	12.7172
FOXF1	DNAJC22	3.84411
FOXF1	DNAJC5	1.28092
FOXF1	DNAL4	6.17154
FOXF1	DNMT3A	7.44716
FOXF1	DOCK5	9.48374
FOXF1	DSE	4.95472
FOXF1	DUSP15	6.95951
FOXF1	DVL1	1.16332
FOXF1	DYNC2H1	1.45583
FOXF1	DYNLT1	2.8724
FOXF1	DYRK1B	4.86517
FOXF1	DYRK4	2.3507
FOXF1	E4F1	1.42524
FOXF1	EBF4	4.64581
FOXF1	ECE1	7.34638
FOXF1	EDAR	19.1164
FOXF1	EDIL3	37.7831
FOXF1	EDNRB	38.1854
FOXF1	EFCAB2	14.6413
FOXF1	EFCC1	49.8524
FOXF1	EFHC2	1.54734
FOXF1	EFR3B	1.91161
FOXF1	EHD3	11.3042
FOXF1	ELMSAN1	4.59966
FOXF1	ELOVL4	2.53419
FOXF1	ELOVL6	3.81883
FOXF1	EMC4	1.51226
FOXF1	EMID1	53.7085
FOXF1	EMILIN1	39.5098
FOXF1	EMILIN3	1.63052
FOXF1	ENAH	1.1298
FOXF1	ENG	2.99457
FOXF1	ENHO	51.3538
FOXF1	ENPP2	33.6195
FOXF1	ENPP6	23.5187
FOXF1	EPHB2	1.26039
FOXF1	EPHB3	1.37156
FOXF1	EPHB4	6.52333
FOXF1	EPN2	4.47374
FOXF1	ERBB2	5.16714
FOXF1	ERO1B	3.12445
FOXF1	ERP44	4.9059
FOXF1	ESRRG	8.48577
FOXF1	ETS2	39.4619
FOXF1	EWSR1	1.28914
FOXF1	EXD3	2.18277
FOXF1	EXOC2	16.6529
FOXF1	EXOC6	3.70406
FOXF1	EXTL3	1.53853
FOXF1	F2R	22.5744
FOXF1	F3	29.4393
FOXF1	FAAP20	2.67506
FOXF1	FAM102B	1.33095
FOXF1	FAM117A	1.23706
FOXF1	FAM118A	35.9214
FOXF1	FAM135B	10.387
FOXF1	FAM155A	6.81772
FOXF1	FAM174B	2.62478
FOXF1	FAM20C	24.4902
FOXF1	FAM222A	4.14293
FOXF1	FAM49B	4.9026
FOXF1	FAM76A	1.69434
FOXF1	FAM78A	4.20425
FOXF1	FAM89A	21.6803
FOXF1	FANCC	16.3548
FOXF1	FARP1	8.33461
FOXF1	FAT4	7.20594
FOXF1	FAXDC2	1.77873
FOXF1	FBN2	36.6586
FOXF1	FBXL4	1.16278
FOXF1	FBXL7	2.87185
FOXF1	FBXO21	14.6495
FOXF1	FBXW4	2.99443
FOXF1	FENDRR	66.9768
FOXF1	FERMT2	1.17051
FOXF1	FGF13	7.02951
FOXF1	FGF9	20.3387
FOXF1	FGFR4	27.6328
FOXF1	FGGY	12.0741
FOXF1	FHL1	25.2601
FOXF1	FHL2	5.3495
FOXF1	FHOD3	6.82152
FOXF1	FIBCD1	3.45253
FOXF1	FKBP10	12.6353
FOXF1	FKBP9	1.77671
FOXF1	FKRP	3.3107
FOXF1	FLT3LG	3.30152
FOXF1	FLVCR1	1.43345
FOXF1	FNDC3B	2.27733
FOXF1	FOXF1	1
FOXF1	FOXF2	55.4687
FOXF1	FOXL1	22.5232
FOXF1	FOXN3-AS1	1.78746
FOXF1	FOXQ1	6.27008
FOXF1	FRMD6	1.3747
FOXF1	FRZB	7.66959
FOXF1	FSCN1	4.85457
FOXF1	FUNDC1	4.02174
FOXF1	FZD10	3.6932
FOXF1	FZD10-AS1	2.90608
FOXF1	GALNT18	15.534
FOXF1	GALNT9	1.27192
FOXF1	GAREM1	11.4323
FOXF1	GATM	5.84963
FOXF1	GCLC	26.8156
FOXF1	GCSH	32.5391
FOXF1	GDNF	7.67466
FOXF1	GFRA1	6.12866
FOXF1	GHR	3.02792
FOXF1	GJA1	27.431
FOXF1	GJD3	6.09496
FOXF1	GLI1	5.96264
FOXF1	GLIS1	9.33603
FOXF1	GNA13	7.56436
FOXF1	GNAI1	13.4408
FOXF1	GOLGA8B	1.5636
FOXF1	GPANK1	1.23057
FOXF1	GPC1	7.00106
FOXF1	GPC4	20.4945
FOXF1	GPR137B	1.20147
FOXF1	GPR155	9.02753
FOXF1	GPR158	7.32214
FOXF1	GPR63	8.82421
FOXF1	GPR85	2.12528
FOXF1	GPRIN1	3.92541
FOXF1	GPSM3	22.7847
FOXF1	GRAMD1A	2.44794
FOXF1	GRB2	3.02734
FOXF1	GREB1	3.10747
FOXF1	GRIA4	5.82291
FOXF1	GRIN2A	11.7124
FOXF1	GRK5	28.8159
FOXF1	GSE1	20.3423
FOXF1	GSG1L	1.41707
FOXF1	GSK3A	1.25079
FOXF1	GSTO2	8.17099
FOXF1	GTF2I	2.82573
FOXF1	GTF2IRD1	11.4889
FOXF1	GYG2	2.98111
FOXF1	H1FX	2.17442
FOXF1	H1FX-AS1	1.69999
FOXF1	H2AFY	4.08299
FOXF1	H2AFY2	16.2861
FOXF1	H3F3A	6.38009
FOXF1	HACD4	22.6677
FOXF1	HAPLN1	16.0989
FOXF1	HCN3	1.4483
FOXF1	HDAC1	16.4654
FOXF1	HDAC4	9.46662
FOXF1	HECA	1.18994
FOXF1	HECW1	2.65031
FOXF1	HGF	7.32304
FOXF1	HGSNAT	1.37047
FOXF1	HHAT	4.24419
FOXF1	HHIP	4.46426
FOXF1	HHIP-AS1	30.9507
FOXF1	HIBADH	1.71542
FOXF1	HIC1	5.50128
FOXF1	HIPK2	4.58929
FOXF1	HLA-A	4.36233
FOXF1	HMGB1	1.90752
FOXF1	HMGB3	9.72351
FOXF1	HMGCLL1	10.6479
FOXF1	HMGN3	2.52493
FOXF1	HNRNPLL	1.95445
FOXF1	HOOK2	2.54899
FOXF1	HOTAIRM1	9.29234
FOXF1	HOXA-AS2	14.2029
FOXF1	HOXA2	1.45719
FOXF1	HOXA3	21.9519
FOXF1	HOXA5	5.66913
FOXF1	HOXB-AS3	4.02575
FOXF1	HOXB2	30.2479
FOXF1	HOXB3	9.49248
FOXF1	HOXB5	12.0905
FOXF1	HOXB6	7.37543
FOXF1	HOXB7	4.89437
FOXF1	HPCAL1	15.7721
FOXF1	HPSE2	11.5205
FOXF1	HR	3.62699
FOXF1	HS6ST1	21.427
FOXF1	HSP90B1	2.51626
FOXF1	HSPA2	5.86633
FOXF1	HTRA1	21.7459
FOXF1	HYAL2	1.81766
FOXF1	ICA1L	3.90676
FOXF1	ID1	22.4872
FOXF1	IDH1	10.4571
FOXF1	IDH2	1.94166
FOXF1	IFI30	1.3441
FOXF1	IFT140	5.41337
FOXF1	IGDCC3	1.6019
FOXF1	IGDCC4	10.436
FOXF1	IGFBP5	1.52931
FOXF1	IKBKE	2.67465
FOXF1	IKZF4	1.19247
FOXF1	IL15RA	4.34282
FOXF1	IL18R1	11.652
FOXF1	IL1RL2	2.48653
FOXF1	IL7R	10.259
FOXF1	ILK	5.64189
FOXF1	IMP3	1.82999
FOXF1	IMPDH1	2.69184
FOXF1	INSC	31.694
FOXF1	INTS6L	1.12608
FOXF1	IQCA1	4.11646
FOXF1	IRF2BP1	3.23903
FOXF1	IRF2BPL	21.0518
FOXF1	IRF4	3.15327
FOXF1	IRF8	2.64646
FOXF1	IRS1	10.8351
FOXF1	IRX3	1.6555
FOXF1	ITGA10	5.92379
FOXF1	ITGA9	4.07764
FOXF1	ITM2C	37.3254
FOXF1	ITPK1	1.29974
FOXF1	ITPR1	1.87669
FOXF1	ITPR2	1.60232
FOXF1	JADE1	2.19383
FOXF1	JDP2	1.81025
FOXF1	JUP	16.076
FOXF1	KAT2A	2.3433
FOXF1	KAZN	5.65311
FOXF1	KBTBD11	4.62615
FOXF1	KBTBD6	2.26014
FOXF1	KCNH2	6.36265
FOXF1	KCNK12	7.06108
FOXF1	KCNK5	8.80402
FOXF1	KCNK6	3.75699
FOXF1	KCTD17	1.36963
FOXF1	KEAP1	5.48468
FOXF1	KIAA1614	1.86506
FOXF1	KIAA2013	2.08946
FOXF1	KLF3	3.19532
FOXF1	KLHL23	1.37428
FOXF1	KLHL5	3.34726
FOXF1	KREMEN1	52.1313
FOXF1	KRT10	1.26354
FOXF1	KRT18	2.68656
FOXF1	KRT8	5.43086
FOXF1	LAG3	2.07332
FOXF1	LAMA4	9.22435
FOXF1	LAMA5	42.8472
FOXF1	LAMB1	23.3934
FOXF1	LAMC1	3.90272
FOXF1	LAMC3	2.17086
FOXF1	LAPTM4A	6.24679
FOXF1	LDB1	12.0817
FOXF1	LDB2	10.7078
FOXF1	LDLRAD4	16.7395
FOXF1	LEF1	8.40425
FOXF1	LEF1-AS1	4.12621
FOXF1	LENG1	2.54336
FOXF1	LGALS3BP	1.6071
FOXF1	LGALS8	1.21202
FOXF1	LIMCH1	8.91049
FOXF1	LIMD1	3.12737
FOXF1	LIMD2	3.46404
FOXF1	LIMS1	2.88672
FOXF1	LINC00602	1.28658
FOXF1	LINC00623	13.5553
FOXF1	LINC00900	0.981561
FOXF1	LINC01006	1.26816
FOXF1	LINC01082	18.5986
FOXF1	LINC01138	4.07026
FOXF1	LINC01220	12.1887
FOXF1	LINC01270	7.21668
FOXF1	LINC01571	10.0298
FOXF1	LINC01578	2.9851
FOXF1	LMO4	1.65252
FOXF1	LNX1	7.6908
FOXF1	LOXL2	27.755
FOXF1	LPAR3	11.2053
FOXF1	LPCAT4	1.41701
FOXF1	LRCH2	3.48115
FOXF1	LRP11	2.43648
FOXF1	LRP4	28.3951
FOXF1	LRRC3B	1.42661
FOXF1	LRRC56	10.826
FOXF1	LSM6	23.9754
FOXF1	LSM8	7.97512
FOXF1	LSP1	6.95536
FOXF1	LZTS2	4.12028
FOXF1	MAGED1	1.76455
FOXF1	MAGED2	4.52553
FOXF1	MAN1C1	31.0111
FOXF1	MAP2K6	3.21853
FOXF1	MAP4K3	1.15365
FOXF1	MAPK10	1.41229
FOXF1	MAPRE2	1.42498
FOXF1	2026-03-09	8.77626
FOXF1	MARCKSL1	3.69222
FOXF1	MAT2B	1.44438
FOXF1	MBD6	2.58153
FOXF1	MBOAT1	20.2265
FOXF1	MBOAT2	11.9866
FOXF1	MCC	4.04861
FOXF1	MCM2	1.28929
FOXF1	MDFI	8.72913
FOXF1	MED12L	5.452
FOXF1	MEX3A	1.94661
FOXF1	MEX3B	3.69657
FOXF1	MEX3D	7.04633
FOXF1	MFAP4	5.47553
FOXF1	MFGE8	38.4058
FOXF1	MFSD11	1.96669
FOXF1	MGAT4A	2.93305
FOXF1	MGAT4B	2.5928
FOXF1	MGAT5	3.16313
FOXF1	MGLL	61.3998
FOXF1	MIR193BHG	6.85377
FOXF1	MIR503HG	1.39677
FOXF1	MIRLET7BHG	12.1301
FOXF1	MKNK2	5.15361
FOXF1	MLLT10	2.63286
FOXF1	MLXIP	6.95167
FOXF1	MMD	4.78992
FOXF1	MMP15	15.92
FOXF1	MMP17	1.53334
FOXF1	MMP19	1.59232
FOXF1	MMP2	10.9142
FOXF1	MOB1B	2.03966
FOXF1	MOCS2	1.96583
FOXF1	MPG	2.15937
FOXF1	MPHOSPH6	13.9034
FOXF1	MPP1	1.91144
FOXF1	MPP6	1.70207
FOXF1	MPPED1	0.562775
FOXF1	MRGPRF	6.37953
FOXF1	MRPL33	1.36406
FOXF1	MRPL40	2.03722
FOXF1	MRPS6	27.5172
FOXF1	MRVI1	15.7684
FOXF1	MSC-AS1	2.13628
FOXF1	MSI2	3.13937
FOXF1	MSRA	2.16527
FOXF1	MST1	1.58929
FOXF1	MTA1	1.54898
FOXF1	MTCL1	6.28464
FOXF1	MTFR1L	1.86934
FOXF1	MVK	2.0921
FOXF1	MXD4	6.14474
FOXF1	MYCBP	1.43817
FOXF1	MYLK	1.67456
FOXF1	MYO18A	1.16906
FOXF1	MYOCD	2.05911
FOXF1	MZF1-AS1	6.11431
FOXF1	N4BP3	1.918
FOXF1	NAA40	16.2105
FOXF1	NARF	1.35433
FOXF1	NAV1	3.79694
FOXF1	NBL1	22.0476
FOXF1	NBPF3	9.0551
FOXF1	NCALD	10.2411
FOXF1	NCAM1	1.26302
FOXF1	NCK2	4.9262
FOXF1	NDUFA4	40.5973
FOXF1	NDUFA6	3.01146
FOXF1	NDUFAF4	1.51661
FOXF1	NDUFB4	4.1591
FOXF1	NDUFC1	2.79101
FOXF1	NECTIN2	2.65201
FOXF1	NEDD4L	11.3727
FOXF1	NEGR1	9.30544
FOXF1	NELL1	1.91772
FOXF1	NEMP1	1.50761
FOXF1	NEO1	28.9822
FOXF1	NEURL4	2.47995
FOXF1	NFE2L2	1.33436
FOXF1	NID1	24.4893
FOXF1	NINL	7.26126
FOXF1	NKX2-5	5.72814
FOXF1	NLGN1	2.00191
FOXF1	NLGN4X	6.96548
FOXF1	NLGN4Y	1.40997
FOXF1	NMRK1	2.08834
FOXF1	NNAT	6.5867
FOXF1	NOC2L	1.36524
FOXF1	NOS1AP	5.29902
FOXF1	NOTO	9.1732
FOXF1	NOVA1	4.05124
FOXF1	NPAS3	7.1554
FOXF1	NPHP3	1.14403
FOXF1	NPTN	21.5434
FOXF1	NR2F1	4.37035
FOXF1	NR2F1-AS1	1.19224
FOXF1	NRG1	26.8871
FOXF1	NRG2	1.16433
FOXF1	NSG1	51.2654
FOXF1	NTF3	5.38965
FOXF1	NTN1	3.36712
FOXF1	NTNG2	2.55936
FOXF1	NUDT10	3.25314
FOXF1	NUDT11	12.2071
FOXF1	NUDT4	12.4607
FOXF1	NYNRIN	5.57521
FOXF1	OBSCN	20.0978
FOXF1	ODC1	35.1526
FOXF1	OLFM1	29.5532
FOXF1	ORAI1	11.4137
FOXF1	OSBPL1A	24.8309
FOXF1	OSBPL6	7.9048
FOXF1	OSTF1	1.20003
FOXF1	PACRGL	2.65351
FOXF1	PACSIN2	4.99382
FOXF1	PAFAH1B3	2.32046
FOXF1	PAMR1	25.6364
FOXF1	PANK4	2.19093
FOXF1	PANX1	1.1728
FOXF1	PAPSS1	5.72079
FOXF1	PBXIP1	8.79398
FOXF1	PCDH18	31.1179
FOXF1	PCDH19	4.60608
FOXF1	PCDHB4	4.45196
FOXF1	PCID2	1.73111
FOXF1	PCNX2	2.72947
FOXF1	PCSK5	1.9563
FOXF1	PCSK6	15.4306
FOXF1	PCTP	10.3376
FOXF1	PDCL	16.6278
FOXF1	PDE4D	5.0666
FOXF1	PDE4DIP	2.53424
FOXF1	PDGFC	22.3867
FOXF1	PDGFD	29.3999
FOXF1	PDGFRA	13.7868
FOXF1	PDHB	1.33092
FOXF1	PDIA4	9.04012
FOXF1	PDIA5	15.2308
FOXF1	PDIA6	2.02895
FOXF1	PDLIM1	31.5555
FOXF1	PDPN	12.781
FOXF1	PDXP	7.1805
FOXF1	PDZD2	2.02354
FOXF1	PDZRN3	25.3718
FOXF1	PEMT	5.20565
FOXF1	PER1	3.59929
FOXF1	PER2	2.18399
FOXF1	PER3	2.98973
FOXF1	PERP	17.5576
FOXF1	PEX6	9.06797
FOXF1	PFN2	1.99779
FOXF1	PGAM1	2.8317
FOXF1	PGD	2.37292
FOXF1	PGS1	18.5113
FOXF1	PHACTR1	2.30496
FOXF1	PHACTR2	2.95944
FOXF1	PHC1	4.63466
FOXF1	PHF14	1.48852
FOXF1	PIAS4	2.63984
FOXF1	PIEZO2	33.755
FOXF1	PIGK	2.21004
FOXF1	PIGO	1.34749
FOXF1	PIK3IP1	13.8428
FOXF1	PIK3R3	6.93842
FOXF1	PIM2	1.76795
FOXF1	PITPNM2	14.3515
FOXF1	PITX1	58.4276
FOXF1	PITX3	2.65124
FOXF1	PKIA	8.60795
FOXF1	PKIG	16.838
FOXF1	PKNOX2	19.8098
FOXF1	PLA2G4A	7.01479
FOXF1	PLA2G6	4.14662
FOXF1	PLAU	30.1955
FOXF1	PLCD3	2.69427
FOXF1	PLEKHA5	5.61034
FOXF1	PLEKHA6	6.70606
FOXF1	PLEKHG1	3.51729
FOXF1	PLEKHG2	2.39864
FOXF1	PLEKHH1	5.69977
FOXF1	PLEKHH3	2.24111
FOXF1	PLEKHO1	1.32076
FOXF1	PLGRKT	1.98756
FOXF1	PLK2	15.6032
FOXF1	PLOD1	1.16125
FOXF1	PLPP1	5.72594
FOXF1	PLXDC2	1.67227
FOXF1	PMAIP1	2.22198
FOXF1	PMEPA1	1.60849
FOXF1	PMPCA	1.38691
FOXF1	PNMA2	2.85444
FOXF1	PON2	14.482
FOXF1	POSTN	28.4994
FOXF1	PPA1	2.67897
FOXF1	PPIB	9.1166
FOXF1	PPP1CA	2.25212
FOXF1	PPP1R13B	2.01729
FOXF1	PPP1R37	4.83837
FOXF1	PPP3CA	3.79909
FOXF1	PPP3R1	1.67323
FOXF1	PPP5C	2.88306
FOXF1	PQBP1	1.87637
FOXF1	PRCD	1.32329
FOXF1	PRDM1	20.3215
FOXF1	PRDM8	2.25772
FOXF1	PRDX2	12.7495
FOXF1	PRELID2	8.48504
FOXF1	PREX2	2.75015
FOXF1	PRH1	4.10875
FOXF1	PRICKLE2	7.59177
FOXF1	PRKAA2	1.84818
FOXF1	PRKACB	1.9763
FOXF1	PRKAG2	1.75433
FOXF1	PRKAR2B	10.132
FOXF1	PRKCG	5.38734
FOXF1	PRKCQ	1.87451
FOXF1	PRKCZ	1.43843
FOXF1	PRKG1	8.21049
FOXF1	PRLR	2.64749
FOXF1	PROCR	28.2147
FOXF1	PROM1	36.2909
FOXF1	PROX1	3.41925
FOXF1	PRR14	1.42333
FOXF1	PRR16	1.4895
FOXF1	PRR5	10.1889
FOXF1	PRUNE2	1.58347
FOXF1	PRX	1.35586
FOXF1	PSD3	39.0207
FOXF1	PSEN2	8.27413
FOXF1	PSMA6	2.13333
FOXF1	PSMB3	1.38602
FOXF1	PSME1	10.3834
FOXF1	PTCH1	62.4764
FOXF1	PTCHD1	2.58926
FOXF1	PTGER2	24.5862
FOXF1	PTGER4	18.9317
FOXF1	PTGR1	1.61729
FOXF1	PTGS1	46.6114
FOXF1	PTN	23.7116
FOXF1	PTPN18	23.6056
FOXF1	PTPRE	21.8809
FOXF1	PTPRM	11.2508
FOXF1	PXDN	40.6189
FOXF1	RAB11FIP5	1.21009
FOXF1	RAB27B	1.56337
FOXF1	RAB3A	1.61902
FOXF1	RAB43	7.2978
FOXF1	RABEP2	1.17819
FOXF1	RABIF	1.20036
FOXF1	RALGDS	1.6319
FOXF1	RALGPS2	7.48596
FOXF1	RANGAP1	1.27013
FOXF1	RASA3	3.08458
FOXF1	RASGRF1	3.09958
FOXF1	RASGRF2	4.59313
FOXF1	RASSF5	3.96821
FOXF1	RBBP7	5.30951
FOXF1	RBMS3	1.49845
FOXF1	RBPJ	2.94815
FOXF1	RCAN1	3.75693
FOXF1	RCOR2	5.59205
FOXF1	RCSD1	12.9155
FOXF1	RELL1	5.16228
FOXF1	REPIN1	2.83125
FOXF1	RERE	5.21098
FOXF1	REV1	1.72402
FOXF1	RFX3	3.77369
FOXF1	RFX5	4.438
FOXF1	RGS10	82.8047
FOXF1	RGS14	3.41413
FOXF1	RGS17	1.63261
FOXF1	RGS2	1.46233
FOXF1	RGS6	1.83326
FOXF1	RGS9	7.16655
FOXF1	RHOB	4.65202
FOXF1	RHOBTB1	6.59764
FOXF1	RHOBTB2	4.14985
FOXF1	RIMS1	1.6566
FOXF1	RMND5A	2.64808
FOXF1	RND2	1.95025
FOXF1	RNF122	1.18246
FOXF1	ROGDI	1.99207
FOXF1	ROR2	4.22816
FOXF1	RPL7	1.16193
FOXF1	RPS2	2.34374
FOXF1	RPS26	48.0283
FOXF1	RPS6KA1	3.04855
FOXF1	RPS6KA2	33.8004
FOXF1	RPS6KA5	12.8403
FOXF1	RPS7	1.90462
FOXF1	RUNX1	4.38921
FOXF1	RXRA	3.63422
FOXF1	RXRG	2.74596
FOXF1	S100A13	9.35769
FOXF1	SALL1	23.2201
FOXF1	SAMD11	28.9227
FOXF1	SAMD14	12.5619
FOXF1	SAMD5	16.9234
FOXF1	SBF2	2.93677
FOXF1	SCAMP5	3.69412
FOXF1	SCAP	26.3331
FOXF1	SCAPER	1.2985
FOXF1	SCARA3	3.5129
FOXF1	SCFD2	2.25348
FOXF1	SCMH1	2.62855
FOXF1	SCN5A	2.84146
FOXF1	SCPEP1	34.8399
FOXF1	SCT	1.81718
FOXF1	SCUBE1	16.8542
FOXF1	SCUBE2	6.89536
FOXF1	SDC2	20.7616
FOXF1	SDC3	17.3054
FOXF1	SDHC	1.28433
FOXF1	SDK1	3.71199
FOXF1	SDK2	13.2035
FOXF1	SEMA3A	22.4193
FOXF1	SEMA3F	5.93642
FOXF1	SEMA4A	9.14157
FOXF1	SEMA4B	3.1388
FOXF1	SEMA4C	1.26768
FOXF1	SEMA4D	40.6216
FOXF1	SEMA4G	1.76765
FOXF1	SEMA5A	8.77284
FOXF1	SERGEF	9.70648
FOXF1	SERP2	6.33498
FOXF1	SERPINB6	39.0009
FOXF1	SETD1B	1.7358
FOXF1	SETD9	1.5458
FOXF1	SH2B3	1.41122
FOXF1	SH3BP1	9.14499
FOXF1	SH3BP2	2.61476
FOXF1	SH3BP4	4.89306
FOXF1	SH3D19	1.41495
FOXF1	SH3RF3	4.09778
FOXF1	SHANK2	24.4841
FOXF1	SHB	5.35944
FOXF1	SHROOM2	1.36202
FOXF1	SIAH2	2.55969
FOXF1	SIGIRR	10.2073
FOXF1	SIGLEC15	1.16322
FOXF1	SIPA1L1	3.04798
FOXF1	SIPA1L3	1.12309
FOXF1	SIRPA	19.801
FOXF1	SIRT3	1.45263
FOXF1	SLC16A5	4.01746
FOXF1	SLC17A7	9.94023
FOXF1	SLC1A1	3.40778
FOXF1	SLC1A5	13.0164
FOXF1	SLC22A17	20.4082
FOXF1	SLC23A2	2.97804
FOXF1	SLC24A3	2.67873
FOXF1	SLC25A29	17.0111
FOXF1	SLC25A33	1.12277
FOXF1	SLC25A36	1.59238
FOXF1	SLC25A48	3.53415
FOXF1	SLC25A5	2.07817
FOXF1	SLC26A2	14.7988
FOXF1	SLC26A6	5.67878
FOXF1	SLC2A10	3.64487
FOXF1	SLC2A14	13.2387
FOXF1	SLC2A8	1.98046
FOXF1	SLC35B2	18.3355
FOXF1	SLC35D1	1.89249
FOXF1	SLC35F1	13.7884
FOXF1	SLC39A14	1.27406
FOXF1	SLC43A1	2.18691
FOXF1	SLC44A3	11.683
FOXF1	SLC4A4	1.81747
FOXF1	SLC5A3	5.13224
FOXF1	SLC6A6	4.26751
FOXF1	SLC6A8	2.04281
FOXF1	SLC7A7	3.41845
FOXF1	SLC9A3R1	2.06589
FOXF1	SLF1	1.24407
FOXF1	SLFN11	2.48582
FOXF1	SLITRK6	14.0214
FOXF1	SMAD6	24.7916
FOXF1	SMAD9	7.70471
FOXF1	SMARCA4	1.13566
FOXF1	SMARCD3	5.57747
FOXF1	SMG6	2.01711
FOXF1	SMO	25.9099
FOXF1	SMOC1	9.31702
FOXF1	SMOX	7.65076
FOXF1	SMPDL3A	14.1772
FOXF1	SNAP25	6.46976
FOXF1	SNCAIP	9.18991
FOXF1	SNTB1	12.937
FOXF1	SOCS3	6.71904
FOXF1	SOX12	2.40454
FOXF1	SOX4	15.0828
FOXF1	SOX6	41.5733
FOXF1	SOX9	3.5016
FOXF1	SPATA13	4.98731
FOXF1	SPATA20	2.92087
FOXF1	SPATA6	1.18879
FOXF1	SPATA6L	21.9608
FOXF1	SPG7	1.34308
FOXF1	SPIRE2	3.17393
FOXF1	SPON1	1.29749
FOXF1	SPRED2	1.18947
FOXF1	SPRY4	2.03671
FOXF1	SPSB1	3.76493
FOXF1	SRGAP2	1.15858
FOXF1	SRGAP2B	3.69027
FOXF1	SRGAP2C	3.02362
FOXF1	SRPX2	1.93948
FOXF1	SRSF9	3.06752
FOXF1	SSBP4	8.08795
FOXF1	SSH1	1.201
FOXF1	SSRP1	1.95063
FOXF1	ST3GAL1	2.55829
FOXF1	ST3GAL5	1.17807
FOXF1	ST5	30.0663
FOXF1	ST6GALNAC3	22.7716
FOXF1	STARD13	7.87797
FOXF1	STAT5B	1.32019
FOXF1	STIM2	2.40804
FOXF1	STK33	2.74153
FOXF1	STMN1	17.4018
FOXF1	STOX1	8.39093
FOXF1	STOX2	20.0206
FOXF1	SUPT5H	1.92938
FOXF1	SV2A	7.52869
FOXF1	SYDE1	1.41801
FOXF1	SYPL1	3.43387
FOXF1	SYT17	1.16879
FOXF1	TBC1D14	10.7334
FOXF1	TBC1D2B	2.73308
FOXF1	TBCC	1.9973
FOXF1	TBL1X	1.52403
FOXF1	TBX2	12.0108
FOXF1	TBX2-AS1	3.29159
FOXF1	TBX3	14.8566
FOXF1	TBXAS1	35.5668
FOXF1	TCAIM	1.20229
FOXF1	TCF21	14.7484
FOXF1	TCF3	1.61834
FOXF1	TCF4	31.0578
FOXF1	TCF4-AS1	8.13418
FOXF1	TEAD1	1.61969
FOXF1	TEAD3	21.0086
FOXF1	TEF	9.91603
FOXF1	TEK	20.3245
FOXF1	TELO2	2.98294
FOXF1	TESK2	6.02467
FOXF1	TEX14	3.66112
FOXF1	TFAP4	5.98008
FOXF1	TFEB	2.75115
FOXF1	TGFB1	1.87138
FOXF1	TGIF1	21.745
FOXF1	THSD4	2.99523
FOXF1	TIAM2	5.86339
FOXF1	TIMM17B	8.76749
FOXF1	TLE3	1.41684
FOXF1	TLE4	1.70615
FOXF1	TM6SF2	1.94583
FOXF1	TMCC2	2.90808
FOXF1	TMED4	1.53096
FOXF1	TMEM100	31.2898
FOXF1	TMEM119	6.7665
FOXF1	TMEM123	7.97656
FOXF1	TMEM132D	1.44302
FOXF1	TMEM150C	1.41275
FOXF1	TMEM176A	65.9009
FOXF1	TMEM176B	79.4154
FOXF1	TMEM184B	4.10888
FOXF1	TMEM200C	7.40836
FOXF1	TMEM204	4.15431
FOXF1	TMEM218	2.16456
FOXF1	TMEM256	2.81687
FOXF1	TMEM30A	2.59988
FOXF1	TMEM37	8.29746
FOXF1	TMEM51	3.54779
FOXF1	TMEM59	8.44492
FOXF1	TMEM65	7.05055
FOXF1	TMTC1	2.48129
FOXF1	TMTC2	1.90852
FOXF1	TMTC4	5.9685
FOXF1	TMUB1	1.67132
FOXF1	TNFRSF1A	1.77689
FOXF1	TNFSF12	4.13011
FOXF1	TNIK	16.2251
FOXF1	TNRC18	4.45854
FOXF1	TNS2	1.13495
FOXF1	TNS3	2.29855
FOXF1	TOP1MT	6.83321
FOXF1	TOX	35.9338
FOXF1	TOX2	10.0472
FOXF1	TP53	2.4068
FOXF1	TP53I11	6.78531
FOXF1	TP53I13	2.60632
FOXF1	TP53INP1	2.66717
FOXF1	TRAF2	1.4342
FOXF1	TRAM1L1	1.26452
FOXF1	TRERF1	13.0642
FOXF1	TRIB1	2.24216
FOXF1	TRIL	2.502
FOXF1	TRIM28	3.89878
FOXF1	TRIM41	2.84336
FOXF1	TRIM45	1.11997
FOXF1	TRIM66	18.7711
FOXF1	TRIM8	1.21136
FOXF1	TRPA1	13.8387
FOXF1	TRPV2	1.75771
FOXF1	TSC22D3	1.96256
FOXF1	TSC22D4	9.6235
FOXF1	TSEN34	5.86584
FOXF1	TSHZ1	1.79944
FOXF1	TSHZ2	1.45614
FOXF1	TSHZ3	4.35458
FOXF1	TSPAN13	10.0933
FOXF1	TSPAN17	1.28943
FOXF1	TSPAN2	1.74254
FOXF1	TSPAN3	4.09863
FOXF1	TSPAN33	48.0461
FOXF1	TSPAN6	5.86132
FOXF1	TSPAN9	1.76385
FOXF1	TTBK2	4.40114
FOXF1	TTLL4	1.78582
FOXF1	TTYH3	2.3499
FOXF1	TWF2	4.20143
FOXF1	TWSG1	1.57428
FOXF1	TXNL1	2.4788
FOXF1	UBE2E3	19.0832
FOXF1	UBE3D	2.52879
FOXF1	UBL5	2.99632
FOXF1	ULK3	3.7479
FOXF1	UNC5C	19.5783
FOXF1	UNG	1.45896
FOXF1	UNK	3.65832
FOXF1	UPP2	2.05085
FOXF1	USP13	1.15002
FOXF1	USP21	1.50906
FOXF1	USP3	1.86543
FOXF1	USP46	7.67341
FOXF1	USPL1	2.076
FOXF1	VASH2	4.48521
FOXF1	VASN	3.07743
FOXF1	VAT1L	6.95292
FOXF1	VAV2	3.00447
FOXF1	VAX2	2.36794
FOXF1	VCAN	1.697
FOXF1	VEGFA	4.48737
FOXF1	VEZF1	1.66504
FOXF1	VPS36	1.31225
FOXF1	VSTM2A	24.7317
FOXF1	VWA2	1.23316
FOXF1	VWA5A	17.1693
FOXF1	VWC2	7.65318
FOXF1	WDFY3-AS2	6.60682
FOXF1	WDR18	1.3836
FOXF1	WDR25	12.2969
FOXF1	WDR34	2.24966
FOXF1	WDR6	5.0107
FOXF1	WDR81	1.33872
FOXF1	WDR86	3.88664
FOXF1	WFDC1	53.1196
FOXF1	WFS1	18.9971
FOXF1	WLS	23.4248
FOXF1	WNT4	51.0595
FOXF1	WNT5A	3.23501
FOXF1	WNT5B	29.3163
FOXF1	WRAP73	3.52388
FOXF1	XYLT2	2.00051
FOXF1	ZADH2	3.50146
FOXF1	ZBTB22	3.22513
FOXF1	ZC3H7B	11.0916
FOXF1	ZDHHC14	15.0669
FOXF1	ZMIZ1	7.54945
FOXF1	ZNF208	9.09435
FOXF1	ZNF232	7.21577
FOXF1	ZNF295-AS1	6.20129
FOXF1	ZNF32	1.27452
FOXF1	ZNF444	1.52959
FOXF1	ZNF467	26.7231
FOXF1	ZNF487	1.79144
FOXF1	ZNF513	1.50878
FOXF1	ZNF516	11.2022
FOXF1	ZNF521	6.16548
FOXF1	ZNF536	8.95537
FOXF1	ZNF579	1.5117
FOXF1	ZNF580	1.83239
FOXF1	ZNF608	1.66073
FOXF1	ZNF691	2.25782
FOXF1	ZNF711	3.1071
FOXF1	ZNF76	1.22062
FOXF1	ZNF775	2.5073
FOXF2	A4GALT	0.506449
FOXF2	AAMDC	0.370771
FOXF2	ABCC4	19.2636
FOXF2	ABCD3	0.498262
FOXF2	ABCG2	0.592234
FOXF2	ABLIM3	0.754736
FOXF2	ACACB	3.07305
FOXF2	ACE	0.901969
FOXF2	ACKR3	0.61115
FOXF2	ACOT7	1.23047
FOXF2	ACP5	6.99553
FOXF2	ACSF3	0.368723
FOXF2	ACTN1	0.577553
FOXF2	ACTR1A	0.984704
FOXF2	ACVR1	0.598969
FOXF2	ADAM19	14.5404
FOXF2	ADAMTS13	4.91779
FOXF2	ADAMTS14	3.95503
FOXF2	ADAMTS3	0.871852
FOXF2	ADAMTS5	2.59667
FOXF2	ADAMTS6	0.694447
FOXF2	ADAMTS7	5.55093
FOXF2	ADAMTSL1	1.47488
FOXF2	ADARB2	0.468122
FOXF2	ADCY2	1.83765
FOXF2	ADCY9	1.08588
FOXF2	ADGRL3	17.9925
FOXF2	ADORA2B	1.54786
FOXF2	AFF3	6.28028
FOXF2	AGAP1	6.03307
FOXF2	AGAP2-AS1	0.488425
FOXF2	AGAP3	9.58304
FOXF2	AGBL5	1.66869
FOXF2	AGO3	0.410937
FOXF2	AGPAT2	1.32988
FOXF2	AGPAT3	1.17619
FOXF2	AHR	0.378989
FOXF2	AHRR	8.8812
FOXF2	AIMP2	0.757314
FOXF2	AKAP7	4.31415
FOXF2	AKT2	0.448293
FOXF2	ALAS1	3.72567
FOXF2	ALDH16A1	1.06305
FOXF2	ALDH1A2	0.587176
FOXF2	ALDH2	4.77531
FOXF2	ALDH3B1	0.443651
FOXF2	ALG6	1.3663
FOXF2	ALS2CL	3.89707
FOXF2	AMMECR1	4.96347
FOXF2	AMPD3	0.533004
FOXF2	ANGPTL6	3.77063
FOXF2	ANK3	0.926681
FOXF2	ANKRD16	8.95785
FOXF2	ANKRD35	0.371282
FOXF2	ANKRD44	1.14227
FOXF2	ANKRD9	1.14935
FOXF2	ANO3	0.973819
FOXF2	ANPEP	2.10002
FOXF2	ANXA11	1.23805
FOXF2	APBA1	6.69241
FOXF2	APBA2	1.02691
FOXF2	APBB1	0.728244
FOXF2	APELA	0.642667
FOXF2	APLP2	5.15749
FOXF2	APOE	5.08342
FOXF2	APOM	0.429704
FOXF2	AREG	0.526067
FOXF2	ARHGAP28	14.5449
FOXF2	ARHGAP33	2.82338
FOXF2	ARHGAP35	0.608395
FOXF2	ARHGAP42	0.812658
FOXF2	ARHGAP6	1.01941
FOXF2	ARHGAP8	3.3392
FOXF2	ARHGEF3	2.85902
FOXF2	ARID3A	0.664191
FOXF2	ARID3B	0.923306
FOXF2	ARL3	1.3013
FOXF2	ARMC9	0.765128
FOXF2	ARMCX5	3.32561
FOXF2	ARMCX6	1.34104
FOXF2	ARMT1	0.365677
FOXF2	ARNT2	0.551734
FOXF2	ARRB1	7.38562
FOXF2	ARSB	1.14239
FOXF2	ARSG	0.492167
FOXF2	ARSI	0.930571
FOXF2	ASAH1	0.391712
FOXF2	ASCL2	2.75678
FOXF2	ASF1A	1.70967
FOXF2	ASIC1	7.71879
FOXF2	ASIC2	1.69046
FOXF2	ASXL3	1.65192
FOXF2	ATG2A	2.82843
FOXF2	ATL2	4.81734
FOXF2	ATOH8	2.72557
FOXF2	ATP13A1	0.718451
FOXF2	ATP1B1	4.05118
FOXF2	ATP8A1	0.670588
FOXF2	ATP8A2	1.24625
FOXF2	ATP9A	13.8549
FOXF2	ATRNL1	2.04805
FOXF2	ATXN7L1	1.70274
FOXF2	BAG6	0.456143
FOXF2	BAIAP3	0.532397
FOXF2	BAMBI	0.482662
FOXF2	BARD1	0.561519
FOXF2	BARX1	24.659
FOXF2	BCAR1	1.68794
FOXF2	BDKRB2	2.60166
FOXF2	BDNF	4.88141
FOXF2	BMF	3.02326
FOXF2	BMP2	3.45516
FOXF2	BMP4	14.6697
FOXF2	BMP5	3.01981
FOXF2	BMP7	13.7788
FOXF2	BOK	0.401597
FOXF2	BRWD1	0.509496
FOXF2	BSCL2	1.19941
FOXF2	BSG	1.31376
FOXF2	BTBD11	0.992965
FOXF2	C11orf95	4.2767
FOXF2	C14orf132	3.45953
FOXF2	C16orf74	1.77941
FOXF2	C18orf25	0.667747
FOXF2	C1QL1	7.61748
FOXF2	C1orf61	0.425818
FOXF2	C2	6.74912
FOXF2	C22orf31	5.89582
FOXF2	C5orf24	0.77403
FOXF2	C5orf56	1.5435
FOXF2	C5orf66	4.57284
FOXF2	C5orf66-AS1	10.0594
FOXF2	C8orf34	1.53139
FOXF2	C8orf88	0.602288
FOXF2	C9orf129	0.902796
FOXF2	CACHD1	2.37392
FOXF2	CACNA1G	3.19871
FOXF2	CACNA1H	0.847703
FOXF2	CACNB3	1.51658
FOXF2	CADM1	0.555878
FOXF2	CADPS2	0.408891
FOXF2	CAMK1D	2.28905
FOXF2	CAMK2N2	2.34797
FOXF2	CAMK4	9.01854
FOXF2	CAMKK2	0.954662
FOXF2	CAPN5	0.900987
FOXF2	CAPN7	0.997827
FOXF2	CAPZB	2.18512
FOXF2	CARHSP1	1.2929
FOXF2	CASC15	0.661369
FOXF2	CAV1	3.96555
FOXF2	CAV2	2.16371
FOXF2	CBFA2T2	0.866292
FOXF2	CBLL1	0.369672
FOXF2	CBLN2	1.89893
FOXF2	CBX6	1.57577
FOXF2	CCDC151	2.85829
FOXF2	CCDC184	6.00193
FOXF2	CCDC186	0.380148
FOXF2	CCDC68	8.20734
FOXF2	CCDC84	0.429014
FOXF2	CCDC85C	1.38195
FOXF2	CCDC86	2.88029
FOXF2	CCDC88C	0.988793
FOXF2	CCDC89	9.80446
FOXF2	CCNJL	1.03037
FOXF2	CD2	3.57661
FOXF2	CD247	1.12696
FOXF2	CD82	2.11052
FOXF2	CDC25B	0.393025
FOXF2	CDC42EP4	2.72359
FOXF2	CDCP1	2.35351
FOXF2	CDH13	2.69916
FOXF2	CDK13	0.569951
FOXF2	CDK2AP1	1.0802
FOXF2	CDK9	0.407689
FOXF2	CEP85L	4.25932
FOXF2	CERK	6.15172
FOXF2	CERS2	3.24992
FOXF2	CFDP1	0.437824
FOXF2	CFTR	0.773994
FOXF2	CGRRF1	1.81484
FOXF2	CHCHD5	0.811628
FOXF2	CHD6	0.644891
FOXF2	CHD7	0.408448
FOXF2	CHL1	4.22121
FOXF2	CHPF	0.421295
FOXF2	CHRM2	1.11755
FOXF2	CHRNA1	1.28356
FOXF2	CHST14	0.544086
FOXF2	CHST2	10.3363
FOXF2	CIB1	1.05852
FOXF2	CISD1	1.19698
FOXF2	CISH	0.401557
FOXF2	CLCN2	0.568359
FOXF2	CLDN23	6.42123
FOXF2	CLDN4	0.572688
FOXF2	CLDN6	1.21994
FOXF2	CLDN7	1.22138
FOXF2	CLDND2	0.742863
FOXF2	CLHC1	0.425577
FOXF2	CLIC4	0.531827
FOXF2	CLSTN2	2.21111
FOXF2	CLUAP1	0.373989
FOXF2	CMIP	13.6138
FOXF2	CMTR2	0.917142
FOXF2	CNIH3	0.649353
FOXF2	CNKSR3	1.90585
FOXF2	CNNM3	0.444246
FOXF2	CNOT6L	0.406455
FOXF2	CNRIP1	2.03581
FOXF2	CNTFR	2.56337
FOXF2	CNTN4	0.451209
FOXF2	CNTNAP2	0.599661
FOXF2	COCH	2.6868
FOXF2	COL13A1	0.795778
FOXF2	COL23A1	4.82624
FOXF2	COL27A1	3.80977
FOXF2	COL28A1	1.04772
FOXF2	COL4A5	13.009
FOXF2	COL4A6	9.42454
FOXF2	COL5A1	0.56334
FOXF2	COLEC10	2.45788
FOXF2	COMMD5	1.89762
FOXF2	CORO1C	0.52357
FOXF2	COTL1	2.38169
FOXF2	CPED1	9.24285
FOXF2	CPT1B	1.51612
FOXF2	CREBRF	0.855533
FOXF2	CRELD2	1.98331
FOXF2	CRIM1	0.479464
FOXF2	CRISPLD2	0.411956
FOXF2	CRYBG3	0.721988
FOXF2	CSE1L	1.10706
FOXF2	CSNK1E	2.03813
FOXF2	CSPP1	0.453396
FOXF2	CTDSPL	6.73259
FOXF2	CTF1	0.495202
FOXF2	CTNND2	0.919104
FOXF2	CTSB	3.08743
FOXF2	CTSC	5.43238
FOXF2	CUEDC1	0.515062
FOXF2	CUEDC2	0.854154
FOXF2	CXCL14	24.2416
FOXF2	CXCR4	4.97444
FOXF2	CXXC1	0.455766
FOXF2	CYB561	2.05985
FOXF2	CYGB	18.4032
FOXF2	CYP11A1	0.379109
FOXF2	CYP4V2	1.75839
FOXF2	CYS1	6.45558
FOXF2	CYTH4	0.440953
FOXF2	CYYR1	1.47729
FOXF2	DACH1	7.77551
FOXF2	DACH2	0.604928
FOXF2	DACT3	0.620553
FOXF2	DAP	0.426335
FOXF2	DBP	6.17074
FOXF2	DCAF4	0.897287
FOXF2	DCC	0.53948
FOXF2	DCHS1	7.06561
FOXF2	DCUN1D2	0.499197
FOXF2	DDHD1	3.42572
FOXF2	DEGS1	2.68788
FOXF2	DENND1B	1.44977
FOXF2	DENND2A	4.80753
FOXF2	DERL1	2.72991
FOXF2	DGCR2	3.91187
FOXF2	DGUOK-AS1	0.690937
FOXF2	DIRAS1	0.453424
FOXF2	DKK3	8.82756
FOXF2	DLGAP1-AS1	0.452166
FOXF2	DLL1	10.8267
FOXF2	DMD	1.08173
FOXF2	DNAH5	3.71514
FOXF2	DNAH7	0.606118
FOXF2	DNAI1	1.27724
FOXF2	DNAJC22	1.25829
FOXF2	DNAL4	1.66288
FOXF2	DNALI1	0.403276
FOXF2	DNMT3A	0.396857
FOXF2	DNPEP	0.434064
FOXF2	DOCK5	2.82617
FOXF2	DPP9	3.04344
FOXF2	DSE	0.762693
FOXF2	DSTYK	0.872219
FOXF2	DTNA	1.02955
FOXF2	DYNLT1	1.16599
FOXF2	EAPP	1.31641
FOXF2	EBF4	1.55304
FOXF2	ECE1	3.18882
FOXF2	ECHDC3	1.95966
FOXF2	ECT2L	1.83958
FOXF2	EDAR	7.09635
FOXF2	EDIL3	18.6122
FOXF2	EDNRB	22.6115
FOXF2	EFCAB2	0.55399
FOXF2	EFCC1	11.8674
FOXF2	EHD3	0.880427
FOXF2	EHMT2	0.831126
FOXF2	EID3	1.03042
FOXF2	ELMO2	0.706791
FOXF2	ELMSAN1	1.39723
FOXF2	ELOVL4	0.537714
FOXF2	ELP5	0.976055
FOXF2	EMID1	18.2444
FOXF2	EMILIN1	9.14494
FOXF2	EML1	2.21933
FOXF2	ENAH	0.365843
FOXF2	ENC1	1.2307
FOXF2	ENG	0.73012
FOXF2	ENHO	10.3351
FOXF2	ENPP2	12.1606
FOXF2	EPHA7	1.50855
FOXF2	EPHB2	0.634242
FOXF2	EPHB3	3.53064
FOXF2	EPHB4	2.25237
FOXF2	EPHX2	0.398432
FOXF2	EPN2	0.844006
FOXF2	ERLEC1	0.369015
FOXF2	ERMP1	0.398589
FOXF2	ESRRA	0.366258
FOXF2	ESRRG	6.16274
FOXF2	ETV1	0.423191
FOXF2	EVI5L	3.25783
FOXF2	EXOC2	4.05963
FOXF2	F2R	12.7091
FOXF2	F3	13.2901
FOXF2	FADS1	0.389018
FOXF2	FADS2	0.511347
FOXF2	FAM102A	0.705678
FOXF2	FAM118A	22.974
FOXF2	FAM124A	0.499828
FOXF2	FAM135B	2.56958
FOXF2	FAM155A	1.02419
FOXF2	FAM161A	2.10101
FOXF2	FAM20C	6.01322
FOXF2	FAM24B	2.09337
FOXF2	FAM49B	0.573223
FOXF2	FAM78A	0.739699
FOXF2	FAM89A	7.00686
FOXF2	FAM98A	0.666916
FOXF2	FANCC	6.1575
FOXF2	FANCE	1.10142
FOXF2	FARP1	3.16287
FOXF2	FARS2	0.531221
FOXF2	FASTK	1.51508
FOXF2	FAT4	5.82538
FOXF2	FATE1	0.520703
FOXF2	FAXC	4.29636
FOXF2	FBLN7	0.476983
FOXF2	FBN2	13.097
FOXF2	FBXL22	0.465342
FOXF2	FBXL7	0.669226
FOXF2	FBXO30	1.84913
FOXF2	FDFT1	0.643852
FOXF2	FENDRR	21.1612
FOXF2	FERMT2	0.89613
FOXF2	FGD5	0.749581
FOXF2	FGF13	1.48685
FOXF2	FGF9	0.996527
FOXF2	FGFR2	0.587706
FOXF2	FGFR4	17.9058
FOXF2	FHL1	4.83437
FOXF2	FHL2	5.84812
FOXF2	FHOD3	0.496033
FOXF2	FIBCD1	1.72686
FOXF2	FIG4	2.88728
FOXF2	FIP1L1	1.36443
FOXF2	FKBP10	0.933081
FOXF2	FKBP7	0.677046
FOXF2	FLRT3	0.463527
FOXF2	FLT3LG	1.69667
FOXF2	FMO3	1.28283
FOXF2	FNDC4	0.872322
FOXF2	FOXF1	35.4483
FOXF2	FOXF2	1
FOXF2	FOXJ1	1.97771
FOXF2	FOXL1	8.28703
FOXF2	FOXQ1	14.7108
FOXF2	FRZB	1.40129
FOXF2	FSCN1	0.379286
FOXF2	FSCN2	1.25694
FOXF2	FSD1L	2.264
FOXF2	FST	0.445224
FOXF2	FUNDC1	2.95371
FOXF2	FUT8	0.430027
FOXF2	FZD1	1.269
FOXF2	FZD10	0.386254
FOXF2	FZD10-AS1	4.98649
FOXF2	G6PD	0.410015
FOXF2	GABRB3	1.44525
FOXF2	GALNT2	6.69344
FOXF2	GAREM1	1.33826
FOXF2	GATM	3.01439
FOXF2	GBX1	1.63573
FOXF2	GCDH	0.418485
FOXF2	GCFC2	0.385517
FOXF2	GCK	1.87812
FOXF2	GCLC	10.7811
FOXF2	GDNF	4.80856
FOXF2	GFOD1	0.690749
FOXF2	GFRA1	3.18025
FOXF2	GGA1	1.82974
FOXF2	GGT5	0.595467
FOXF2	GGT7	2.68419
FOXF2	GIGYF1	1.99403
FOXF2	GJA1	2.7984
FOXF2	GJD3	0.661572
FOXF2	GLCCI1	0.669425
FOXF2	GLCE	3.94893
FOXF2	GLI1	0.909475
FOXF2	GLI4	0.496486
FOXF2	GLIS1	11.5596
FOXF2	GLIS2-AS1	0.488515
FOXF2	GLRX5	0.365832
FOXF2	GMFG	1.86839
FOXF2	GNA13	3.67259
FOXF2	GNAI1	2.45318
FOXF2	GNB2	0.723827
FOXF2	GNG11	1.19544
FOXF2	GNG2	5.86642
FOXF2	GNG5	0.399452
FOXF2	GOLGA8B	1.03018
FOXF2	GOT1	0.566041
FOXF2	GPC1	0.670356
FOXF2	GPC4	12.7875
FOXF2	GPR137B	2.77867
FOXF2	GPR155	2.20316
FOXF2	GPR158	4.26002
FOXF2	GPR63	2.67079
FOXF2	GPR68	0.643696
FOXF2	GPSM1	0.800894
FOXF2	GPSM3	3.00607
FOXF2	GRAMD1A	0.435585
FOXF2	GRB2	0.618691
FOXF2	GRIA3	3.84024
FOXF2	GRIA4	2.43726
FOXF2	GRIN2A	4.91464
FOXF2	GRK5	9.65359
FOXF2	GRN	1.70116
FOXF2	GSC	1.20651
FOXF2	GSDMD	1.2131
FOXF2	GSE1	19.3645
FOXF2	GTF2I	3.59058
FOXF2	GTF2IRD1	7.12768
FOXF2	H2AFY	0.786325
FOXF2	H2AFY2	1.32397
FOXF2	H3F3A	1.57702
FOXF2	HAAO	6.01377
FOXF2	HAGHL	3.09702
FOXF2	HAPLN1	9.01229
FOXF2	HAT1	0.553932
FOXF2	HCN2	0.592694
FOXF2	HDAC1	2.1611
FOXF2	HDAC4	1.13028
FOXF2	HECA	5.00851
FOXF2	HECW1	1.14471
FOXF2	HEXIM2	2.47777
FOXF2	HGF	0.906074
FOXF2	HHIP	5.54684
FOXF2	HHIP-AS1	8.03231
FOXF2	HIBADH	0.390612
FOXF2	HIC1	4.23886
FOXF2	HLF	0.817229
FOXF2	HMGB1	0.791131
FOXF2	HMGB3	0.655789
FOXF2	HNRNPLL	0.41835
FOXF2	HOOK2	0.616176
FOXF2	HOTAIRM1	1.84956
FOXF2	HOXA-AS2	4.62488
FOXF2	HOXA2	1.095
FOXF2	HOXA3	8.72982
FOXF2	HOXA6	3.05795
FOXF2	HOXB-AS3	3.52365
FOXF2	HOXB2	9.63078
FOXF2	HOXB3	2.32373
FOXF2	HOXB5	4.57563
FOXF2	HOXB6	3.25353
FOXF2	HOXB8	6.57957
FOXF2	HPCAL1	3.518
FOXF2	HPSE2	7.34675
FOXF2	HS3ST3B1	0.89362
FOXF2	HS6ST1	5.53836
FOXF2	HSD17B2	13.3957
FOXF2	HSPA2	5.93022
FOXF2	HTATIP2	1.01621
FOXF2	HTRA1	13.0794
FOXF2	HVCN1	9.45347
FOXF2	ICAM5	0.68112
FOXF2	ICE2	0.409723
FOXF2	ICOSLG	0.654249
FOXF2	ID1	4.94141
FOXF2	ID3	1.43335
FOXF2	IDH1	1.07257
FOXF2	IDH2	1.14699
FOXF2	IFFO2	0.396382
FOXF2	IFT81	2.05719
FOXF2	IGDCC4	6.26011
FOXF2	IGFBP5	2.70468
FOXF2	IL10RB	0.369026
FOXF2	IL11RA	0.633108
FOXF2	IL15	0.377174
FOXF2	IL17RA	0.443331
FOXF2	IL7R	1.38226
FOXF2	IMPA2	2.53251
FOXF2	IMPDH1	1.34411
FOXF2	INPP4A	3.58253
FOXF2	INSC	5.92198
FOXF2	IPO9-AS1	0.438043
FOXF2	IQCB1	0.445432
FOXF2	IQCH-AS1	0.378048
FOXF2	IRF2BPL	3.17295
FOXF2	IRF4	2.53229
FOXF2	IRF8	0.608206
FOXF2	IRS1	9.51544
FOXF2	IRX3	1.78621
FOXF2	ITFG2	3.35288
FOXF2	ITGA10	1.40604
FOXF2	ITGA11	1.16095
FOXF2	ITGA2	3.95256
FOXF2	ITGA8	3.62877
FOXF2	ITGA9	6.0199
FOXF2	ITGA9-AS1	0.42417
FOXF2	ITGB3	1.68802
FOXF2	ITM2C	13.8307
FOXF2	JADE1	1.66972
FOXF2	JAK2	12.7414
FOXF2	JAKMIP2	0.391675
FOXF2	JDP2	0.691281
FOXF2	JPH4	0.818226
FOXF2	JUP	13.1935
FOXF2	KAT2A	0.641488
FOXF2	KBTBD11	3.53065
FOXF2	KBTBD4	4.00898
FOXF2	KCNE1	0.428495
FOXF2	KCNH1	0.789696
FOXF2	KCNH2	4.0115
FOXF2	KCNK12	7.61262
FOXF2	KCNK3	0.489728
FOXF2	KCNK5	1.89621
FOXF2	KCNMB4	0.853786
FOXF2	KCTD15	0.601541
FOXF2	KEAP1	5.45098
FOXF2	KHDRBS3	2.5793
FOXF2	KIAA0513	1.00817
FOXF2	KIAA1257	3.87594
FOXF2	KIAA1755	6.10589
FOXF2	KIAA2013	0.463094
FOXF2	KIF23	9.54788
FOXF2	KIFC2	0.523215
FOXF2	KLHDC9	0.807615
FOXF2	KLHL17	0.446342
FOXF2	KLHL42	0.835618
FOXF2	KLHL5	1.1923
FOXF2	KMT5C	0.551509
FOXF2	KREMEN1	7.57114
FOXF2	KRT18	1.16083
FOXF2	KRT8	1.38192
FOXF2	KSR1	0.526506
FOXF2	L3MBTL4	0.528104
FOXF2	LAMA4	5.34601
FOXF2	LAMA5	18.5435
FOXF2	LAMB1	15.3458
FOXF2	LAP3	0.419115
FOXF2	LBR	0.390095
FOXF2	LDB1	0.711076
FOXF2	LDB2	3.6137
FOXF2	LDLRAD3	0.859104
FOXF2	LDLRAD4	16.8668
FOXF2	LDLRAP1	0.429833
FOXF2	LEF1	3.53332
FOXF2	LEF1-AS1	3.12768
FOXF2	LEMD3	0.392651
FOXF2	LENG8	0.463024
FOXF2	LGALS8	0.390097
FOXF2	LGALS9	1.09143
FOXF2	LGR4	0.383704
FOXF2	LHX4	1.06434
FOXF2	LIMCH1	6.93035
FOXF2	LIMD2	2.01883
FOXF2	LIMS1	1.01691
FOXF2	LINC-PINT	0.505605
FOXF2	LINC00311	0.433515
FOXF2	LINC00322	1.09234
FOXF2	LINC00339	0.507447
FOXF2	LINC00472	2.83649
FOXF2	LINC00582	0.371535
FOXF2	LINC00623	3.14362
FOXF2	LINC00624	2.03546
FOXF2	LINC00865	2.66307
FOXF2	LINC01003	0.845349
FOXF2	LINC01006	0.989601
FOXF2	LINC01010	0.479383
FOXF2	LINC01082	19.8385
FOXF2	LINC01191	3.34299
FOXF2	LINC01220	1.57902
FOXF2	LINC01270	0.680594
FOXF2	LINC01358	0.400649
FOXF2	LINC01571	3.08463
FOXF2	LINC01622	2.01254
FOXF2	LIPC	2.23224
FOXF2	LMBR1	1.08236
FOXF2	LNX1	4.33354
FOXF2	LOXL2	11.8198
FOXF2	LPAR3	3.15954
FOXF2	LRFN4	0.949988
FOXF2	LRP1B	2.82552
FOXF2	LRP4	13.9974
FOXF2	LRP4-AS1	1.62297
FOXF2	LRP5L	1.26766
FOXF2	LRRC3B	1.59348
FOXF2	LRRC56	3.82673
FOXF2	LRRC61	0.696982
FOXF2	LRRTM2	2.27247
FOXF2	LSAMP	1.1616
FOXF2	LSM6	1.54656
FOXF2	LTBP4	5.25195
FOXF2	LYST	0.822741
FOXF2	LZTS2	1.0629
FOXF2	MACC1	0.370838
FOXF2	MACROD2	0.936091
FOXF2	MAFIP	0.46826
FOXF2	MAGED2	0.373404
FOXF2	MAML2	0.765641
FOXF2	MAN1C1	5.20784
FOXF2	MANBA	3.33127
FOXF2	MAP2K6	0.824284
FOXF2	MAP3K11	0.9077
FOXF2	MAP3K3	0.427967
FOXF2	MAP3K5	0.608872
FOXF2	MAP9	2.10996
FOXF2	MAPK10	0.896727
FOXF2	MAPK12	1.18941
FOXF2	MAPK3	2.52752
FOXF2	MAPK6	1.66879
FOXF2	2026-03-09	2.47746
FOXF2	MBD6	2.72193
FOXF2	MBOAT1	7.46388
FOXF2	MBOAT2	1.10025
FOXF2	MC1R	0.576226
FOXF2	MCM3	0.768046
FOXF2	MCM7	1.04654
FOXF2	MCTP2	10.064
FOXF2	MDFI	10.6144
FOXF2	MDGA2	0.697105
FOXF2	ME1	13.5938
FOXF2	MED25	2.40796
FOXF2	MED26	0.574354
FOXF2	METTL9	0.634306
FOXF2	MEX3A	4.13717
FOXF2	MFGE8	14.6301
FOXF2	MFN2	0.557513
FOXF2	MFSD11	0.778265
FOXF2	MFSD5	0.495175
FOXF2	MGAT4A	1.2405
FOXF2	MGAT5	3.24216
FOXF2	MGLL	6.95142
FOXF2	MIR193BHG	2.60918
FOXF2	MIR194-2HG	1.94235
FOXF2	MIRLET7BHG	13.7703
FOXF2	MLLT10	1.53613
FOXF2	MLXIP	1.10532
FOXF2	MMD	0.832011
FOXF2	MME	3.41143
FOXF2	MMP15	0.856942
FOXF2	MMS22L	0.522223
FOXF2	MNX1-AS1	0.396531
FOXF2	MPHOSPH6	6.58436
FOXF2	MPND	2.01201
FOXF2	MPP1	0.872114
FOXF2	MPST	4.57376
FOXF2	MRPL23	2.89348
FOXF2	MRPL48	0.368655
FOXF2	MRPL52	0.785567
FOXF2	MRPS18A	0.552035
FOXF2	MRPS6	6.50032
FOXF2	MRVI1	10.9331
FOXF2	MSC-AS1	0.900058
FOXF2	MSI1	0.511314
FOXF2	MSL2	2.0065
FOXF2	MTA1	0.555824
FOXF2	MTCH2	0.701272
FOXF2	MTCL1	1.48064
FOXF2	MTX2	0.905923
FOXF2	MVB12B	1.75989
FOXF2	MXD4	0.649789
FOXF2	MYBPC1	1.01745
FOXF2	MYO18A	1.31845
FOXF2	MYO6	0.651603
FOXF2	MYO9B	0.696467
FOXF2	NAA20	0.416078
FOXF2	NAALADL1	3.29402
FOXF2	NAPA-AS1	0.494748
FOXF2	NARF	0.939667
FOXF2	NBAT1	1.31405
FOXF2	NBL1	7.8324
FOXF2	NBPF3	2.66858
FOXF2	NBPF9	3.97687
FOXF2	NCAM1	11.0717
FOXF2	NCK2	2.89271
FOXF2	NCSTN	0.822006
FOXF2	NDRG4	0.420289
FOXF2	NDUFA4	9.3381
FOXF2	NDUFAF3	0.674865
FOXF2	NECTIN2	0.51758
FOXF2	NEDD4L	3.76478
FOXF2	NEGR1	1.52787
FOXF2	NEK3	0.747475
FOXF2	NEK6	1.0133
FOXF2	NELL1	0.423129
FOXF2	NEO1	11.5292
FOXF2	NEXN	0.41944
FOXF2	NFATC2	0.516773
FOXF2	NID1	14.4409
FOXF2	NIM1K	0.486999
FOXF2	NIT1	3.62058
FOXF2	NKX2-5	1.08963
FOXF2	NLGN1	0.582676
FOXF2	NLGN4X	1.09116
FOXF2	NOS1AP	1.99823
FOXF2	NPAS3	0.782003
FOXF2	NPNT	1.7561
FOXF2	NPTN	1.12663
FOXF2	NR2F1	1.02185
FOXF2	NR4A2	1.63044
FOXF2	NRG1	3.91951
FOXF2	NSG1	10.6335
FOXF2	NSMCE3	1.74906
FOXF2	NSUN2	0.474642
FOXF2	NTF3	1.64515
FOXF2	NTN1	0.837676
FOXF2	NUDT10	1.40382
FOXF2	NUDT4	1.43355
FOXF2	NUP62	0.369418
FOXF2	NXN	0.473282
FOXF2	NXPH1	1.01314
FOXF2	NXT2	0.385368
FOXF2	OCIAD2	1.52714
FOXF2	ODC1	1.26931
FOXF2	OGFR	0.502942
FOXF2	OLFM1	10.8939
FOXF2	OLFML3	0.485955
FOXF2	OPLAH	0.826413
FOXF2	ORAI1	2.88399
FOXF2	OSBPL10	1.7401
FOXF2	OSBPL1A	6.8124
FOXF2	OSBPL6	3.51171
FOXF2	P2RY14	2.91165
FOXF2	P3H4	1.91642
FOXF2	PACRGL	1.44661
FOXF2	PAFAH1B3	4.15459
FOXF2	PAMR1	1.92823
FOXF2	PAPLN	6.63291
FOXF2	PAPPA	1.41645
FOXF2	PAPPA2	0.858115
FOXF2	PAQR5	0.466822
FOXF2	PAQR8	0.501005
FOXF2	PARK7	0.433798
FOXF2	PATZ1	1.36319
FOXF2	PBX1	0.415422
FOXF2	PBXIP1	2.73913
FOXF2	PCDH18	9.66894
FOXF2	PCDH19	0.69772
FOXF2	PCDHA10	1.55911
FOXF2	PCDHB15	0.633681
FOXF2	PCDHB2	1.08065
FOXF2	PCDHB4	0.57984
FOXF2	PCSK6	4.36331
FOXF2	PCSK7	0.854258
FOXF2	PCTP	1.13807
FOXF2	PDCL	2.95094
FOXF2	PDE1C	1.19294
FOXF2	PDE4D	5.04061
FOXF2	PDE7B	2.65757
FOXF2	PDGFC	2.66275
FOXF2	PDGFD	7.80119
FOXF2	PDGFRA	7.57571
FOXF2	PDIA5	0.880592
FOXF2	PDLIM1	7.85365
FOXF2	PDPN	1.80449
FOXF2	PDZD3	0.672513
FOXF2	PDZRN3	9.0403
FOXF2	PEMT	0.46047
FOXF2	PER1	1.10689
FOXF2	PER2	0.717019
FOXF2	PERP	5.20624
FOXF2	PEX11B	3.10822
FOXF2	PEX26	1.13799
FOXF2	PFKFB2	0.430715
FOXF2	PGBD5	2.19676
FOXF2	PGM2L1	0.471295
FOXF2	PGS1	1.70072
FOXF2	PHACTR2	1.2309
FOXF2	PHACTR3	0.720716
FOXF2	PHACTR4	0.621589
FOXF2	PHC1	1.98299
FOXF2	PHLDB3	0.929842
FOXF2	PIAS3	0.615779
FOXF2	PIEZO2	11.2652
FOXF2	PIK3C2B	1.73104
FOXF2	PIK3IP1	0.579792
FOXF2	PITPNM2	2.44657
FOXF2	PITX1	59.7562
FOXF2	PIWIL4	0.515637
FOXF2	PJA1	1.10029
FOXF2	PKD1	0.824559
FOXF2	PKIA	2.69017
FOXF2	PKIG	6.09106
FOXF2	PKNOX2	9.01008
FOXF2	PLA2G4A	0.757727
FOXF2	PLAGL1	0.568765
FOXF2	PLAT	8.41917
FOXF2	PLAU	11.6815
FOXF2	PLBD1	3.44273
FOXF2	PLCD3	3.15093
FOXF2	PLEKHA5	2.53607
FOXF2	PLEKHA6	0.488645
FOXF2	PLEKHH1	2.04557
FOXF2	PLEKHH2	2.87364
FOXF2	PLEKHN1	0.512891
FOXF2	PLOD1	0.543357
FOXF2	PLPP1	3.33811
FOXF2	PLPP3	0.621164
FOXF2	PLPP5	0.627283
FOXF2	PLPP6	0.507135
FOXF2	PLSCR1	0.73909
FOXF2	PLXNB1	0.918636
FOXF2	PMEPA1	8.68202
FOXF2	PMM1	0.446815
FOXF2	POLA2	2.19282
FOXF2	POLB	1.14311
FOXF2	POLR2G	0.406938
FOXF2	PON2	7.68306
FOXF2	PPARA	2.09761
FOXF2	PPP1CA	0.898391
FOXF2	PPP2R1A	2.06822
FOXF2	PPP2R2D	0.63474
FOXF2	PPP3CA	0.436939
FOXF2	PPP3R1	0.466178
FOXF2	PPP4C	2.47253
FOXF2	PPP5C	0.67761
FOXF2	PRCD	2.88322
FOXF2	PRDM1	16.3612
FOXF2	PRDM10	0.595005
FOXF2	PRDX2	1.51195
FOXF2	PRELID2	3.91162
FOXF2	PRICKLE2	0.720298
FOXF2	PRKAA2	14.8102
FOXF2	PRKACB	0.626605
FOXF2	PRKAR2B	7.33342
FOXF2	PRKCZ	1.05848
FOXF2	PRKG1	2.32752
FOXF2	PRLR	1.12211
FOXF2	PROCR	3.45165
FOXF2	PROM1	17.3662
FOXF2	PRPH2	1.13558
FOXF2	PRPSAP2	3.26243
FOXF2	PRR12	0.563368
FOXF2	PRR5	3.20195
FOXF2	PRR5L	14.985
FOXF2	PRRC2A	0.512847
FOXF2	PRRX2	0.791229
FOXF2	PRSS12	6.15016
FOXF2	PRTFDC1	0.580827
FOXF2	PSD3	16.0875
FOXF2	PSD4	2.51444
FOXF2	PSEN2	2.32897
FOXF2	PSMA3	0.506595
FOXF2	PSME1	1.2474
FOXF2	PSRC1	0.805567
FOXF2	PTCH1	23.934
FOXF2	PTEN	2.43795
FOXF2	PTGDR2	15.3157
FOXF2	PTGER2	18.951
FOXF2	PTGER4	3.11488
FOXF2	PTGR1	8.85647
FOXF2	PTGR2	0.640069
FOXF2	PTGS1	15.6892
FOXF2	PTN	12.8587
FOXF2	PTPN6	4.96952
FOXF2	PTPRE	7.28058
FOXF2	PTPRM	0.51392
FOXF2	PXDN	4.97631
FOXF2	QSER1	0.381661
FOXF2	QSOX1	6.71516
FOXF2	RAB11FIP3	0.39611
FOXF2	RAB28	0.434684
FOXF2	RAB38	5.24907
FOXF2	RAB7A	0.690589
FOXF2	RAB7B	0.825705
FOXF2	RABEP2	0.377359
FOXF2	RABEPK	0.763493
FOXF2	RABL6	0.448056
FOXF2	RACGAP1	1.83849
FOXF2	RAD17	3.36354
FOXF2	RAD9A	0.980068
FOXF2	RAI1	0.547859
FOXF2	RALGPS1	1.80287
FOXF2	RALGPS2	1.04977
FOXF2	RANBP10	0.730508
FOXF2	RANBP17	1.11708
FOXF2	RANGAP1	0.607543
FOXF2	RAP2A	0.814178
FOXF2	RARRES2	1.9008
FOXF2	RASA3	0.569241
FOXF2	RASGRF2	0.45621
FOXF2	RASIP1	0.700831
FOXF2	RBBP4	1.48005
FOXF2	RBFOX1	18.8632
FOXF2	RBM14	0.465105
FOXF2	RBM15B	1.84941
FOXF2	RBM23	1.08066
FOXF2	RBM42	0.757819
FOXF2	RBMS2	0.665348
FOXF2	RBP1	4.25355
FOXF2	RBPMS	2.66625
FOXF2	RCAN2	0.755742
FOXF2	RCL1	0.809833
FOXF2	RCN1	0.748264
FOXF2	RCN2	12.0316
FOXF2	RCSD1	5.11238
FOXF2	RELL1	1.57256
FOXF2	REPIN1	1.28622
FOXF2	RFTN1	0.543594
FOXF2	RFX2	0.429999
FOXF2	RFX5	0.720265
FOXF2	RFXANK	0.496147
FOXF2	RGS10	27.1529
FOXF2	RGS14	1.78999
FOXF2	RGS2	0.833039
FOXF2	RGS9	6.94622
FOXF2	RHBDF1	1.55677
FOXF2	RHOBTB1	11.298
FOXF2	RHOBTB2	0.380552
FOXF2	RILPL1	1.19307
FOXF2	RIMS1	2.49361
FOXF2	RIN2	0.831619
FOXF2	RIN3	0.65894
FOXF2	RING1	0.498586
FOXF2	RMND5A	1.03814
FOXF2	RNF121	0.366128
FOXF2	RNF24	1.04234
FOXF2	RNF26	0.954875
FOXF2	RNF34	0.505378
FOXF2	ROBO2	2.37063
FOXF2	RORA	0.378371
FOXF2	RPH3AL	2.8246
FOXF2	RPS26	4.75828
FOXF2	RPS6KA2	16.6745
FOXF2	RPS6KA5	3.79126
FOXF2	RPS7	0.565319
FOXF2	RTKN	1.72394
FOXF2	RTN2	0.76341
FOXF2	RUFY4	0.804816
FOXF2	RUNX1	0.654201
FOXF2	S100A13	0.889139
FOXF2	SALL1	11.8433
FOXF2	SAMD11	11.8339
FOXF2	SAMD14	2.5768
FOXF2	SAMD5	3.39004
FOXF2	SATB1	0.38656
FOXF2	SBF2	1.26902
FOXF2	SCARA3	0.74848
FOXF2	SCD	2.11481
FOXF2	SCN5A	0.402898
FOXF2	SCPEP1	4.7336
FOXF2	SCUBE1	10.7503
FOXF2	SCUBE2	0.5944
FOXF2	SDC2	4.92716
FOXF2	SDC3	5.28854
FOXF2	SDHAF1	0.910959
FOXF2	SDK2	10.6583
FOXF2	SEL1L	0.720784
FOXF2	SEMA3A	4.75535
FOXF2	SEMA3D	1.71071
FOXF2	SEMA3F	1.44069
FOXF2	SEMA4A	0.368379
FOXF2	SEMA4B	2.71953
FOXF2	SEMA4D	16.6194
FOXF2	SEMA5A	2.00715
FOXF2	SEMA6C	0.746028
FOXF2	SENP7	1.56413
FOXF2	SERP2	8.41373
FOXF2	SERTAD3	0.414841
FOXF2	SEZ6L	0.543318
FOXF2	SF3B3	0.400671
FOXF2	SFXN1	0.490787
FOXF2	SGCD	3.22424
FOXF2	SH3BP1	1.88671
FOXF2	SH3BP4	2.1274
FOXF2	SH3D19	0.473908
FOXF2	SH3RF3	0.428178
FOXF2	SH3RF3-AS1	0.636932
FOXF2	SH3TC1	0.482233
FOXF2	SH3YL1	1.38628
FOXF2	SHANK2	12.563
FOXF2	SHF	0.380967
FOXF2	SHROOM1	5.33875
FOXF2	SIGIRR	1.16906
FOXF2	SIRPA	1.35745
FOXF2	SIRT1	1.36588
FOXF2	SLC10A7	0.625491
FOXF2	SLC17A5	0.63958
FOXF2	SLC1A5	4.74163
FOXF2	SLC20A1	4.35101
FOXF2	SLC22A15	0.925698
FOXF2	SLC23A2	1.93029
FOXF2	SLC24A3	0.39308
FOXF2	SLC25A29	2.39617
FOXF2	SLC26A2	4.92363
FOXF2	SLC29A4	1.32241
FOXF2	SLC2A14	1.13015
FOXF2	SLC35A2	0.398801
FOXF2	SLC35E2B	1.00582
FOXF2	SLC35F1	2.54558
FOXF2	SLC35F3	0.463933
FOXF2	SLC39A3	0.698177
FOXF2	SLC44A3	0.609089
FOXF2	SLC46A3	0.783678
FOXF2	SLC5A3	0.466971
FOXF2	SLC6A6	4.54099
FOXF2	SLC8A1	7.89399
FOXF2	SLC8A1-AS1	1.22776
FOXF2	SLC9A3R1	2.84077
FOXF2	SLC9A3R2	12.2022
FOXF2	SLC9A9	0.680966
FOXF2	SLITRK6	6.7964
FOXF2	SLX4	0.629661
FOXF2	SMAD6	5.8669
FOXF2	SMAD7	0.559222
FOXF2	SMAD9	9.55145
FOXF2	SMARCA4	1.43616
FOXF2	SMARCD3	5.60831
FOXF2	SMIM10L1	0.795203
FOXF2	SMO	9.4642
FOXF2	SMOC1	28.069
FOXF2	SMOX	1.10367
FOXF2	SMPD1	1.37363
FOXF2	SMPDL3A	4.45083
FOXF2	SMTN	0.801502
FOXF2	SNCAIP	3.55514
FOXF2	SNHG18	1.59735
FOXF2	SNHG22	0.470824
FOXF2	SNPH	0.381235
FOXF2	SNTB1	4.234
FOXF2	SNTB2	0.505985
FOXF2	SOCS3	1.52504
FOXF2	SOGA3	1.40764
FOXF2	SOX12	2.10047
FOXF2	SOX4	1.5406
FOXF2	SOX6	12.2051
FOXF2	SPATA13	1.13201
FOXF2	SPATA6L	2.10594
FOXF2	SPDYE5	2.30519
FOXF2	SPESP1	0.645501
FOXF2	SPINT2	0.369156
FOXF2	SPIRE2	0.494532
FOXF2	SPON1	0.659157
FOXF2	SPPL2B	2.81556
FOXF2	SPRED1	0.956197
FOXF2	SPRY4	0.825914
FOXF2	SRP9	0.68088
FOXF2	SRPX2	0.757061
FOXF2	SSBP3	1.113
FOXF2	SSBP4	2.04658
FOXF2	SSRP1	1.40574
FOXF2	ST3GAL1	0.512227
FOXF2	ST5	13.3822
FOXF2	ST6GALNAC3	16.9539
FOXF2	STAMBPL1	0.548731
FOXF2	STARD13	1.24832
FOXF2	STARD9	0.524306
FOXF2	STAT3	0.386169
FOXF2	STC1	2.61561
FOXF2	STIM2	1.18527
FOXF2	STK24	4.08929
FOXF2	STK33	5.61199
FOXF2	STK35	0.622349
FOXF2	STK39	1.26866
FOXF2	STMN1	4.04082
FOXF2	STMN2	1.05834
FOXF2	STOX1	7.19373
FOXF2	STOX2	6.61128
FOXF2	STRIP1	1.15328
FOXF2	STXBP3	0.448642
FOXF2	STXBP5	0.50341
FOXF2	STXBP5-AS1	6.08814
FOXF2	STXBP5L	1.47031
FOXF2	SUMF2	1.20918
FOXF2	SUPT20H	0.664428
FOXF2	SUSD3	0.410393
FOXF2	SV2A	1.19559
FOXF2	SYDE1	1.24243
FOXF2	SYNDIG1	0.597282
FOXF2	SYT1	1.44679
FOXF2	SYT14	0.410998
FOXF2	SYT16	1.88652
FOXF2	TANC1	1.00516
FOXF2	TAP2	1.53621
FOXF2	TAPBP	1.75833
FOXF2	TBC1D14	7.43504
FOXF2	TBCA	0.512639
FOXF2	TBL1X	0.799587
FOXF2	TBX2	5.54163
FOXF2	TBX2-AS1	2.48468
FOXF2	TBX3	4.7949
FOXF2	TBXAS1	11.0159
FOXF2	TCEAL1	1.09177
FOXF2	TCF20	0.435751
FOXF2	TCF21	4.3626
FOXF2	TCF4	5.70783
FOXF2	TCF4-AS1	2.58552
FOXF2	TEAD3	2.57522
FOXF2	TEF	2.52005
FOXF2	TEK	5.59908
FOXF2	TELO2	0.874912
FOXF2	TES	0.69944
FOXF2	TESK2	2.43763
FOXF2	TET1	1.49369
FOXF2	TEX11	2.2505
FOXF2	TFEB	1.28873
FOXF2	TGFB1	3.78924
FOXF2	TGFBI	11.5225
FOXF2	TGIF1	0.456044
FOXF2	THAP11	1.2439
FOXF2	THBD	0.421582
FOXF2	THRA	0.528479
FOXF2	THSD4	0.619933
FOXF2	TIAM2	0.695799
FOXF2	TJP1	0.439598
FOXF2	TLE3	0.377741
FOXF2	TLE4	0.4096
FOXF2	TM4SF1	10.2824
FOXF2	TMEM100	6.67018
FOXF2	TMEM119	3.95861
FOXF2	TMEM128	4.68248
FOXF2	TMEM132D	3.61224
FOXF2	TMEM150C	1.06838
FOXF2	TMEM158	0.979931
FOXF2	TMEM176B	19.4534
FOXF2	TMEM184B	1.22224
FOXF2	TMEM200C	4.00643
FOXF2	TMEM218	1.51238
FOXF2	TMEM26	4.18094
FOXF2	TMEM30A	0.462103
FOXF2	TMEM37	3.06038
FOXF2	TMEM59L	0.611664
FOXF2	TMEM64	2.31151
FOXF2	TMEM65	2.89931
FOXF2	TMEM68	1.32362
FOXF2	TMEM86A	0.536159
FOXF2	TMEM98	1.23743
FOXF2	TMOD3	0.408471
FOXF2	TMTC4	1.16073
FOXF2	TMX4	0.952341
FOXF2	TNFAIP8L1	2.79264
FOXF2	TNFRSF19	0.464706
FOXF2	TNIK	3.95963
FOXF2	TNRC18	1.36358
FOXF2	TNRC6B	0.661223
FOXF2	TNS3	0.677298
FOXF2	TOM1	0.508398
FOXF2	TOMM70	8.31764
FOXF2	TOP1MT	0.533237
FOXF2	TOX	5.83145
FOXF2	TOX2	5.1562
FOXF2	TOX3	0.3953
FOXF2	TP53I11	2.75423
FOXF2	TP53I13	0.541633
FOXF2	TP53INP1	0.464202
FOXF2	TP53TG1	0.49748
FOXF2	TRAF2	0.689674
FOXF2	TRERF1	7.82321
FOXF2	TRHDE	1.02682
FOXF2	TRIB3	0.875169
FOXF2	TRIM62	0.754704
FOXF2	TRIM66	0.39472
FOXF2	TRPA1	6.83153
FOXF2	TRPC3	0.70128
FOXF2	TRPV2	1.55596
FOXF2	TSC22D3	1.02702
FOXF2	TSHZ3	2.04421
FOXF2	TSLP	1.77611
FOXF2	TSPAN11	1.24584
FOXF2	TSPAN12	19.3443
FOXF2	TSPAN13	0.842154
FOXF2	TSPAN18	0.78593
FOXF2	TSPAN3	1.7695
FOXF2	TSPAN33	38.9097
FOXF2	TSPAN9	0.652727
FOXF2	TST	1.9191
FOXF2	TTC7A	0.644096
FOXF2	TTLL11	1.56501
FOXF2	TUBA1A	0.816212
FOXF2	TWF2	1.14322
FOXF2	TWISTNB	1.16822
FOXF2	TXNDC17	1.83687
FOXF2	TXNL1	1.55633
FOXF2	UBE2E3	4.73138
FOXF2	UBE2H	0.413821
FOXF2	UBE2T	0.970678
FOXF2	UBE3B	0.457302
FOXF2	UBE4B	0.445485
FOXF2	ULK1	1.22454
FOXF2	ULK2	0.535
FOXF2	UNC13B	0.404454
FOXF2	UNC5B	3.12396
FOXF2	UNC5C	5.98344
FOXF2	UNK	1.01672
FOXF2	URGCP	0.821588
FOXF2	USP13	0.709614
FOXF2	USP46	0.833059
FOXF2	USP51	1.04802
FOXF2	USPL1	1.12895
FOXF2	VASN	0.449515
FOXF2	VAT1L	1.29397
FOXF2	VCAN	1.44413
FOXF2	VCP	0.379213
FOXF2	VEGFA	0.580327
FOXF2	VGLL4	0.37465
FOXF2	VILL	0.586782
FOXF2	VPS36	0.460377
FOXF2	VSTM2A	4.90344
FOXF2	VSTM2A-OT1	1.31084
FOXF2	VWA1	0.39722
FOXF2	VWA2	0.463296
FOXF2	VWA5A	7.26503
FOXF2	WARS	3.52432
FOXF2	WASF1	0.568778
FOXF2	WDR18	0.601121
FOXF2	WDR6	1.11043
FOXF2	WDR86	1.79203
FOXF2	WDR91	2.21336
FOXF2	WEE1	0.500716
FOXF2	WFDC1	27.0952
FOXF2	WFDC2	4.00084
FOXF2	WFS1	8.74326
FOXF2	WHRN	2.06838
FOXF2	WLS	1.31029
FOXF2	WNK2	0.960174
FOXF2	WNT4	16.4628
FOXF2	WNT5A	9.96305
FOXF2	WNT5B	17.0967
FOXF2	WNT9A	0.479056
FOXF2	XIST	1.55476
FOXF2	ZADH2	0.588737
FOXF2	ZBTB25	0.378535
FOXF2	ZBTB34	0.38199
FOXF2	ZBTB37	1.06964
FOXF2	ZBTB46	1.23931
FOXF2	ZBTB48	0.428215
FOXF2	ZC2HC1A	0.398752
FOXF2	ZC3H7B	1.55936
FOXF2	ZCCHC14	3.66326
FOXF2	ZCCHC3	0.384407
FOXF2	ZDBF2	0.694775
FOXF2	ZDHHC14	0.64016
FOXF2	ZDHHC16	1.26902
FOXF2	ZDHHC18	0.467788
FOXF2	ZEB1	3.37677
FOXF2	ZFAND4	1.3852
FOXF2	ZFP14	0.403988
FOXF2	ZKSCAN2	0.461914
FOXF2	ZMIZ1-AS1	0.444237
FOXF2	ZNF12	0.575405
FOXF2	ZNF205	2.00132
FOXF2	ZNF227	1.09836
FOXF2	ZNF232	0.470386
FOXF2	ZNF292	0.425823
FOXF2	ZNF295-AS1	1.11347
FOXF2	ZNF32	0.416147
FOXF2	ZNF362	1.19759
FOXF2	ZNF414	0.583222
FOXF2	ZNF445	0.4924
FOXF2	ZNF467	10.5569
FOXF2	ZNF512B	0.403787
FOXF2	ZNF521	0.620081
FOXF2	ZNF536	5.66733
FOXF2	ZNF584	1.38036
FOXF2	ZNF608	2.15242
FOXF2	ZNF618	0.875849
FOXF2	ZNF628	1.14681
FOXF2	ZNF687	1.22459
FOXF2	ZNF703	1.0863
FOXF2	ZNF711	0.429002
FOXF2	ZNF720	1.98506
FOXF2	ZNF76	0.573034
FOXF2	ZNF853	0.809851
FOXF2	ZNHIT3	0.603517
FOXF2	ZSCAN12	0.406819
FOXJ2	ACE	0.473443
FOXJ2	AIF1L	1.74737
FOXJ2	AK4	4.79863
FOXJ2	AKAP1	0.394464
FOXJ2	ANKH	0.645186
FOXJ2	ATP6V0D2	7.90076
FOXJ2	B4GALT1	1.33542
FOXJ2	BRMS1L	2.903
FOXJ2	CADM3	1.54386
FOXJ2	CBLB	1.68944
FOXJ2	CENPU	2.01305
FOXJ2	DOK5	2.20197
FOXJ2	DSTYK	1.21912
FOXJ2	DYRK2	4.08423
FOXJ2	EGFLAM	1.24397
FOXJ2	EMILIN2	0.612337
FOXJ2	FLNC	0.981414
FOXJ2	FOXJ2	1
FOXJ2	HIST2H2BE	7.08046
FOXJ2	INHBA-AS1	1.1537
FOXJ2	INSIG1	1.36611
FOXJ2	LINC00511	5.76225
FOXJ2	LINC00923	3.56508
FOXJ2	LINC01133	3.91815
FOXJ2	MAF	5.31498
FOXJ2	MATN3	3.23816
FOXJ2	MECR	1.83371
FOXJ2	MME	1.42535
FOXJ2	MOB3C	1.12481
FOXJ2	MTSS1	2.82868
FOXJ2	NCKAP5L	0.454779
FOXJ2	NDRG1	2.195
FOXJ2	NPC1	1.89187
FOXJ2	NTN1	0.400324
FOXJ2	ORC2	2.29948
FOXJ2	PCSK5	3.65772
FOXJ2	PROSER1	1.28739
FOXJ2	QSOX2	24.2041
FOXJ2	RORA	4.88613
FOXJ2	SLC12A6	1.6242
FOXJ2	SLC2A5	7.9743
FOXJ2	SPRY2	0.443358
FOXJ2	SRGAP2B	0.481487
FOXJ2	ST3GAL6	3.01859
FOXJ2	ST7-OT4	0.370856
FOXJ2	TDRD3	7.74026
FOXJ2	TMEM161B	2.41008
FOXJ2	TTC39B	2.12396
FOXJ2	VEGFA	0.63497
FOXJ2	VMO1	2.01571
FOXJ3	NEMF	5.28248
FOXJ3	NRF1	7.62452
FOXJ3	PDS5B	8.21298
FOXJ3	PHACTR4	7.76013
FOXJ3	PRMT3	6.27953
FOXJ3	PUM2	10.5554
FOXJ3	TRPC4AP	6.55443
FOXK1	ABR	1.20801
FOXK1	ADA	1.12304
FOXK1	AGAP3	1.19934
FOXK1	ALCAM	1.76008
FOXK1	ANKRD9	1.43043
FOXK1	ANKS1B	2.24919
FOXK1	ARHGEF40	3.91405
FOXK1	ARPC1A	1.2569
FOXK1	ATP11A	1.50443
FOXK1	BPHL	1.46963
FOXK1	BTBD7	1.20609
FOXK1	CACNB2	1.2921
FOXK1	CBLN2	1.47555
FOXK1	CC2D2B	1.2658
FOXK1	CCBE1	1.43136
FOXK1	CCL8	1.69637
FOXK1	CCND3	1.29283
FOXK1	CDKN2D	1.20245
FOXK1	CLMP	4.0585
FOXK1	CMPK2	2.048
FOXK1	CTBP2	2.94381
FOXK1	CXCL10	4.06148
FOXK1	DCAF12	1.53006
FOXK1	DCAF8	2.72818
FOXK1	DDX58	1.1226
FOXK1	DDX60	17.5928
FOXK1	DDX60L	6.04258
FOXK1	DENND3	3.09172
FOXK1	DLEU2	1.1953
FOXK1	DLGAP1-AS2	1.27886
FOXK1	EXOC3	1.61049
FOXK1	EXOC6B	1.49639
FOXK1	EXPH5	1.91089
FOXK1	EZH1	2.20804
FOXK1	FAM107B	1.25484
FOXK1	FAM135A	1.94645
FOXK1	FAM20B	2.46041
FOXK1	FANCI	2.37761
FOXK1	FBXL14	1.155
FOXK1	FBXL16	2.00593
FOXK1	FCHSD1	3.88766
FOXK1	FGD5	1.1295
FOXK1	FIBCD1	4.23033
FOXK1	FMNL1	4.54845
FOXK1	FZD10	1.51941
FOXK1	GAREM1	3.52462
FOXK1	GBP6	1.78796
FOXK1	GMPR	15.7205
FOXK1	HERC5	1.64028
FOXK1	IDH1	1.31345
FOXK1	IFIT1	9.14045
FOXK1	IFIT2	1.5429
FOXK1	IFIT3	18.1937
FOXK1	INO80	1.61183
FOXK1	ISG15	3.04011
FOXK1	ISG20	1.66206
FOXK1	JADE3	1.97243
FOXK1	JMJD1C	3.34351
FOXK1	KATNBL1	2.34496
FOXK1	KCNMB1	1.35362
FOXK1	KCNT2	1.25136
FOXK1	KDM2B	5.49783
FOXK1	KIAA0895	11.4631
FOXK1	KIAA1217	4.12772
FOXK1	KIF3C	1.25177
FOXK1	LAMA4	2.24647
FOXK1	LAP3	4.41757
FOXK1	LAX1	1.60976
FOXK1	LHFPL2	1.25091
FOXK1	LINC00578	1.88823
FOXK1	LINC01118	4.336
FOXK1	LRCH1	1.24829
FOXK1	MAP4K4	1.46826
FOXK1	MGRN1	1.56473
FOXK1	MIB2	1.26674
FOXK1	MIR31HG	1.35044
FOXK1	MIRLET7BHG	1.53135
FOXK1	MMS22L	1.16546
FOXK1	MNT	3.48731
FOXK1	MORC3	3.12177
FOXK1	MTSS1	1.12923
FOXK1	MX1	12.1231
FOXK1	MX2	6.64112
FOXK1	NBPF10	1.73149
FOXK1	NBPF9	2.05754
FOXK1	NCKIPSD	1.38043
FOXK1	NPSR1-AS1	2.37435
FOXK1	NRP1	1.1931
FOXK1	NT5C3A	3.06804
FOXK1	NXN	2.28496
FOXK1	OAS2	1.15748
FOXK1	OTUB2	1.54634
FOXK1	PANK1	1.52274
FOXK1	PAQR5	4.10631
FOXK1	PAQR8	1.30716
FOXK1	PARP4	3.29432
FOXK1	PAWR	1.12995
FOXK1	PCNX1	2.97497
FOXK1	PDCL	1.31642
FOXK1	PILRB	1.82786
FOXK1	PLAU	1.13472
FOXK1	PLEKHH1	5.07494
FOXK1	PLS3-AS1	1.58285
FOXK1	PRPSAP1	1.9402
FOXK1	PSMG3-AS1	1.12559
FOXK1	RAPGEF5	1.37121
FOXK1	RASGEF1B	1.79943
FOXK1	RFX2	3.56235
FOXK1	RGS4	1.64354
FOXK1	RHBDL2	3.03138
FOXK1	RNF213	4.29909
FOXK1	ROR2	1.95062
FOXK1	RSAD2	5.86109
FOXK1	SAMD9	2.03891
FOXK1	SASH1	1.15981
FOXK1	SAT1	1.35784
FOXK1	SCOC-AS1	1.2518
FOXK1	SEMA3A	2.63189
FOXK1	SEMA6A	3.55152
FOXK1	SMAD3	2.30654
FOXK1	SMCR5	1.78959
FOXK1	SMIM1	1.1592
FOXK1	SNTG2	2.3321
FOXK1	SOGA1	1.19397
FOXK1	SPATA21	3.66156
FOXK1	SPDYE2	5.51534
FOXK1	SRGAP2-AS1	1.27223
FOXK1	SS18	1.63732
FOXK1	SSBP3	1.35509
FOXK1	SSPO	1.29048
FOXK1	STAT6	1.70431
FOXK1	TLE1	3.03996
FOXK1	TM4SF1	1.78462
FOXK1	TMEM184B	1.1221
FOXK1	TMEM51	2.69358
FOXK1	TMEM62	7.08466
FOXK1	TNFRSF14	2.05327
FOXK1	TNFSF10	52.6085
FOXK1	TNFSF13B	1.51716
FOXK1	TNS3	1.858
FOXK1	TRAFD1	3.22057
FOXK1	TRIM14	6.0573
FOXK1	TRIM41	1.40729
FOXK1	TTLL12	1.20959
FOXK1	UBE2O	1.40663
FOXK1	ULK4	1.41615
FOXK1	USP18	11.9611
FOXK1	VPS9D1	1.6861
FOXK1	WARS	5.66255
FOXK1	WDR38	1.93261
FOXK1	WHAMM	2.58195
FOXK1	ZBTB33	1.13043
FOXK1	ZKSCAN8	1.33374
FOXK1	ZNF618	2.72014
FOXK1	ZNF672	1.41537
FOXL1	ACTN1-AS1	4.17074
FOXL1	ADAM19	6.79154
FOXL1	ADAMTS9	1.62616
FOXL1	AFF3	0.508908
FOXL1	AGAP3	2.04547
FOXL1	AK5	2.3226
FOXL1	ANAPC15	0.923031
FOXL1	ANKRD42	0.874167
FOXL1	APBB2	0.543359
FOXL1	ATP1B1	2.23041
FOXL1	BBS4	0.398215
FOXL1	BMP4	3.02499
FOXL1	BSCL2	0.417526
FOXL1	C4orf48	0.418937
FOXL1	C9orf129	0.879534
FOXL1	C9orf64	0.582706
FOXL1	CAV2	1.25323
FOXL1	CBX6	0.91778
FOXL1	CCDC184	0.486688
FOXL1	CCNF	1.29102
FOXL1	CD82	1.43417
FOXL1	CDH13	4.86731
FOXL1	CHST1	6.43734
FOXL1	CNRIP1	0.7108
FOXL1	CNTFR	2.50939
FOXL1	COCH	2.5292
FOXL1	COL13A1	0.642473
FOXL1	COL27A1	1.74705
FOXL1	CROT	1.15947
FOXL1	CSRNP1	0.507443
FOXL1	CXCR4	3.42811
FOXL1	CYS1	0.714435
FOXL1	DACH1	2.64532
FOXL1	DENND3	0.723717
FOXL1	DLEU2	0.605468
FOXL1	DMKN	3.88306
FOXL1	DNAI1	1.20701
FOXL1	DOK3	0.833538
FOXL1	ECE1	1.52995
FOXL1	EDAR	4.46058
FOXL1	EDNRB	3.82259
FOXL1	EFCC1	1.34631
FOXL1	ENHO	9.31131
FOXL1	ENPP2	1.29733
FOXL1	ERO1B	2.16096
FOXL1	F2RL3	1.25999
FOXL1	FADS2	2.31084
FOXL1	FAM118A	1.14792
FOXL1	FDFT1	1.19537
FOXL1	FENDRR	1.17348
FOXL1	FGF9	2.06829
FOXL1	FKBP10	1.19582
FOXL1	FOXF2	3.32742
FOXL1	FOXL1	1
FOXL1	GFOD1	4.78134
FOXL1	GGH	1.13013
FOXL1	GNA13	1.55101
FOXL1	GPC1	2.11247
FOXL1	GRIN2A	1.64637
FOXL1	HHIP	3.58551
FOXL1	HHIP-AS1	2.98919
FOXL1	HOMER3	1.33576
FOXL1	HOXB5	3.30888
FOXL1	HOXB6	0.666586
FOXL1	HPCAL1	1.21829
FOXL1	HTRA1	1.68062
FOXL1	ICOSLG	1.39887
FOXL1	IL15	1.25319
FOXL1	IL1RAPL1	9.01873
FOXL1	IL1RL2	11.6795
FOXL1	INSC	1.85364
FOXL1	IRF8	5.91386
FOXL1	ITGA5	0.368881
FOXL1	ITM2C	1.58339
FOXL1	KCNK17	3.92559
FOXL1	KCNN2	0.456424
FOXL1	KLHL36	1.40241
FOXL1	KRT17	2.56334
FOXL1	L3MBTL3	1.55589
FOXL1	LAMA4	4.5369
FOXL1	LAMA5	7.67442
FOXL1	LDHB	0.386451
FOXL1	LINC01220	1.70136
FOXL1	LMNB1	0.432469
FOXL1	LRP4	2.83466
FOXL1	LRRFIP2	0.551321
FOXL1	MAATS1	0.946315
FOXL1	MAGED2	2.33077
FOXL1	2026-03-09	1.14573
FOXL1	MED20	5.4544
FOXL1	MFGE8	3.37292
FOXL1	MGLL	6.43502
FOXL1	MMAB	1.20696
FOXL1	MTURN	0.76506
FOXL1	MVK	1.59414
FOXL1	NAT14	1.99618
FOXL1	NDRG4	1.17537
FOXL1	NFKBID	3.93142
FOXL1	NNAT	0.548905
FOXL1	NOS1AP	3.68914
FOXL1	NSG1	5.88284
FOXL1	PAQR4	1.17032
FOXL1	PCDH17	1.20252
FOXL1	PCIF1	2.0183
FOXL1	PCYT1A	1.14416
FOXL1	PIM3	0.500252
FOXL1	PITX1	2.62534
FOXL1	PKNOX2	1.12742
FOXL1	PLCG1-AS1	2.77764
FOXL1	PMEPA1	5.67604
FOXL1	POP4	1.29131
FOXL1	PPM1M	5.51379
FOXL1	PROX1	0.595368
FOXL1	PTCH1	19.6171
FOXL1	PTPRK	0.586828
FOXL1	RASSF5	1.99463
FOXL1	RBP1	1.56301
FOXL1	RFX3	0.55742
FOXL1	RGS3	4.78658
FOXL1	RIMS1	1.50022
FOXL1	SAMD5	0.55494
FOXL1	SDK2	4.26421
FOXL1	SERP2	1.40475
FOXL1	SNTB1	2.00199
FOXL1	SOX6	7.28903
FOXL1	SSRP1	2.01426
FOXL1	STARD3NL	0.56661
FOXL1	SYT1	0.478715
FOXL1	TADA1	0.391245
FOXL1	TBX2	1.3365
FOXL1	TBX3	2.61311
FOXL1	TCF4	0.774456
FOXL1	TEX14	1.89019
FOXL1	TFEB	0.374227
FOXL1	TGFB1	4.40542
FOXL1	TMEM119	4.0337
FOXL1	TMEM184B	1.74021
FOXL1	TNK2	0.756355
FOXL1	TSHZ3	3.41335
FOXL1	TSPAN12	3.04269
FOXL1	TSPAN33	11.3384
FOXL1	UNC5B	2.08781
FOXL1	VSTM2A	1.68377
FOXL1	WDFY3	0.37313
FOXL1	ZNF142	1.47319
FOXL1	ZNF384	1.10298
FOXL1	ZNF48	1.60871
FOXN2	AGBL5	3.65784
FOXN2	ATG2B	3.8593
FOXN2	GRIN2D	4.70764
FOXN2	ITK	3.96164
FOXN2	MXI1	5.19049
FOXN2	NLRX1	4.20003
FOXN2	USP13	7.1723
FOXN3	AAK1	2.39811
FOXN3	ABCA5	1.70606
FOXN3	ABCA6	2.34905
FOXN3	ABCB8	1.21982
FOXN3	ABHD5	8.71695
FOXN3	ABL1	2.11191
FOXN3	ABLIM2	1.45129
FOXN3	ABR	2.03555
FOXN3	ACAP1	2.4205
FOXN3	ACAP2	3.44898
FOXN3	ACBD5	1.39745
FOXN3	ADAM17	1.25369
FOXN3	ADD3	3.92939
FOXN3	AFF1	12.4486
FOXN3	AGFG1	3.25238
FOXN3	AGO3	2.65301
FOXN3	AGPAT3	1.25701
FOXN3	AGPAT4	6.95834
FOXN3	AHDC1	2.66768
FOXN3	AHR	3.31194
FOXN3	AKAP10	1.35463
FOXN3	AKAP13	11.4354
FOXN3	AKNA	1.35732
FOXN3	AKT3	5.27207
FOXN3	ALOX12-AS1	1.51398
FOXN3	AMBRA1	2.25134
FOXN3	AMDHD2	3.17659
FOXN3	ANAPC10	2.18641
FOXN3	ANGEL1	2.56104
FOXN3	ANGPTL2	8.00766
FOXN3	ANK2	5.18497
FOXN3	ANKRD12	7.23572
FOXN3	ANKRD30BL	1.14968
FOXN3	ANO10	3.48432
FOXN3	ANTXR1	1.65393
FOXN3	ANTXR2	3.71814
FOXN3	AP1G1	1.12826
FOXN3	AP5M1	1.13411
FOXN3	APH1B	1.31305
FOXN3	APP	1.26465
FOXN3	APPL2	3.73565
FOXN3	ARHGAP12	7.10266
FOXN3	ARHGAP21	3.08632
FOXN3	ARHGAP24	2.80331
FOXN3	ARHGAP6	1.29288
FOXN3	ARHGEF1	2.22833
FOXN3	ARHGEF10L	2.03966
FOXN3	ARHGEF3	7.53253
FOXN3	ARHGEF5	1.27227
FOXN3	ARID1B	13.5839
FOXN3	ARL15	14.5104
FOXN3	ARMCX1	3.13368
FOXN3	ARMCX4	4.2452
FOXN3	ARNT	3.24843
FOXN3	ARRDC3	1.65803
FOXN3	ARSG	1.41082
FOXN3	ASIC2	4.86772
FOXN3	ATF6B	3.39176
FOXN3	ATG7	4.22568
FOXN3	ATP1A1	3.27719
FOXN3	ATP6V0D1	2.93432
FOXN3	ATP6V0E1	1.85769
FOXN3	ATP6V1A	3.03813
FOXN3	ATP6V1C1	3.05392
FOXN3	ATP6V1H	5.55177
FOXN3	ATXN1	4.44844
FOXN3	ATXN3	2.20529
FOXN3	AUH	1.92575
FOXN3	AUTS2	5.60369
FOXN3	AZIN1-AS1	1.16904
FOXN3	B3GALT5	1.27181
FOXN3	B9D1	1.65866
FOXN3	BACH2	3.14532
FOXN3	BAIAP3	1.46233
FOXN3	BAZ2B	2.98026
FOXN3	BBS4	1.36836
FOXN3	BBX	2.27933
FOXN3	BCL6	1.46233
FOXN3	BCL9L	1.96685
FOXN3	BEND6	2.35536
FOXN3	BICC1	3.54659
FOXN3	BIVM	1.33491
FOXN3	BMF	1.21118
FOXN3	BMP1	1.59366
FOXN3	BMPR1A	1.52334
FOXN3	BMPR1B	2.45276
FOXN3	BNC2	8.62381
FOXN3	BPTF	4.07519
FOXN3	BRAF	2.68064
FOXN3	BRI3	1.87204
FOXN3	BRSK1	2.30911
FOXN3	BTAF1	2.06905
FOXN3	BTBD9	2.91481
FOXN3	C15orf41	5.88165
FOXN3	C1orf21	5.58248
FOXN3	C2orf88	13.1239
FOXN3	CA12	1.76777
FOXN3	CADPS2	2.28658
FOXN3	CAMK2D	1.50065
FOXN3	CARNMT1	1.26457
FOXN3	CARS2	1.14236
FOXN3	CATSPER2	1.17984
FOXN3	CBLB	1.31937
FOXN3	CCDC149	8.02933
FOXN3	CCDC184	2.3587
FOXN3	CCDC93	3.23212
FOXN3	CCNG2	3.9174
FOXN3	CDC14B	3.68362
FOXN3	CDH23	2.77914
FOXN3	CDK10	1.15749
FOXN3	CDK13	3.49822
FOXN3	CDK19	1.27348
FOXN3	CDON	1.59058
FOXN3	CECR2	2.65116
FOXN3	CELF2	15.9636
FOXN3	CEP126	3.95096
FOXN3	CEP57	7.21987
FOXN3	CGGBP1	2.08505
FOXN3	CHD2	4.24364
FOXN3	CLASP2	2.14151
FOXN3	CLCN4	1.35117
FOXN3	CLCN5	1.37302
FOXN3	CLCN6	2.47431
FOXN3	CLCN7	2.83527
FOXN3	CLIP3	1.78066
FOXN3	CLMP	1.44269
FOXN3	CLN3	7.40998
FOXN3	CMSS1	1.33551
FOXN3	CMTR2	1.15568
FOXN3	CMYA5	3.44989
FOXN3	CNIH3	5.27395
FOXN3	CNNM3	3.71288
FOXN3	CNOT4	3.22814
FOXN3	CNST	1.60566
FOXN3	COL13A1	1.71472
FOXN3	COL14A1	1.63558
FOXN3	COL1A1	2.75573
FOXN3	COL6A3	1.83332
FOXN3	COQ7	2.54848
FOXN3	CORO2B	3.96878
FOXN3	CPEB1	2.13
FOXN3	CRACR2A	4.03574
FOXN3	CREB5	1.2621
FOXN3	CREBBP	1.49345
FOXN3	CREBL2	1.48272
FOXN3	CREBRF	5.90305
FOXN3	CS	1.47614
FOXN3	CSAD	4.23777
FOXN3	CSGALNACT1	18.826
FOXN3	CSTF1	1.90577
FOXN3	CUL4B	1.74088
FOXN3	DAAM1	3.80245
FOXN3	DCLK1	1.76834
FOXN3	DDR2	13.0937
FOXN3	DEAF1	3.23544
FOXN3	DENND1A	3.60482
FOXN3	DENND4A	2.3268
FOXN3	DENND4C	2.96527
FOXN3	DHCR24	1.75777
FOXN3	DHX40	1.64234
FOXN3	DIAPH2	3.56058
FOXN3	DIP2C	1.2938
FOXN3	DLG5	1.87266
FOXN3	DNAJC16	2.67193
FOXN3	DOCK1	2.7933
FOXN3	DOCK11	5.39177
FOXN3	DOCK4	5.86642
FOXN3	DOCK9	1.55359
FOXN3	DOK6	1.46903
FOXN3	DPYSL3	5.70274
FOXN3	DSE	1.89871
FOXN3	DSP	1.38982
FOXN3	DTNB	2.47359
FOXN3	DYM	7.48138
FOXN3	DZIP1	2.05708
FOXN3	EAPP	2.45656
FOXN3	EBAG9	1.38584
FOXN3	EBF1	7.34291
FOXN3	EBF2	2.30333
FOXN3	EDA	1.13163
FOXN3	EEF2K	1.47861
FOXN3	EFCAB2	2.18616
FOXN3	EFNA5	1.43102
FOXN3	EGFR	1.37914
FOXN3	EHBP1	1.37995
FOXN3	EHMT2	1.38907
FOXN3	EIF4ENIF1	2.02233
FOXN3	ELF2	1.53878
FOXN3	ELMO1	1.1819
FOXN3	ELOVL6	1.11782
FOXN3	ENTPD6	2.09929
FOXN3	EPB41L2	1.78027
FOXN3	EPC1	2.02771
FOXN3	EPS15L1	1.82418
FOXN3	ERC1	8.12625
FOXN3	ERI1	2.63846
FOXN3	ERICH1	2.65334
FOXN3	ERP29	3.26841
FOXN3	ETFDH	5.28409
FOXN3	EVC2	6.10573
FOXN3	EXOC1	1.58085
FOXN3	EYA1	2.35738
FOXN3	EYA4	1.20452
FOXN3	FAM102A	1.18475
FOXN3	FAM102B	1.12382
FOXN3	FAM110B	1.52221
FOXN3	FAM13B	2.91523
FOXN3	FAM149B1	1.12622
FOXN3	FAM171A1	1.22344
FOXN3	FAM174B	5.35887
FOXN3	FAXDC2	6.96342
FOXN3	FBXL17	2.21889
FOXN3	FBXL20	7.12308
FOXN3	FBXL7	2.36066
FOXN3	FBXO42	4.1669
FOXN3	FHIT	3.65406
FOXN3	FHOD3	1.44244
FOXN3	FIGN	2.04275
FOXN3	FKBP5	2.96391
FOXN3	FLCN	9.07958
FOXN3	FLRT2	1.14329
FOXN3	FMNL1	1.7894
FOXN3	FNDC3B	4.02918
FOXN3	FNIP1	8.49204
FOXN3	FOS	1.47937
FOXN3	FOXC1	1.62187
FOXN3	FOXN3	1
FOXN3	FOXO1	12.1482
FOXN3	FOXO3	8.08321
FOXN3	FOXP1	8.38791
FOXN3	FOXP2	1.81332
FOXN3	FRMD6	1.26732
FOXN3	FUT4	1.19218
FOXN3	FYN	8.02396
FOXN3	GAB2	2.47395
FOXN3	GALK2	6.65313
FOXN3	GALNT10	3.57991
FOXN3	GALNT11	3.081
FOXN3	GATAD2B	2.00017
FOXN3	GBA	1.42252
FOXN3	GDNF-AS1	1.24793
FOXN3	GGA2	3.43762
FOXN3	GHR	2.72254
FOXN3	GIGYF1	1.37972
FOXN3	GLG1	1.27149
FOXN3	GLI3	9.87706
FOXN3	GNG12-AS1	3.84634
FOXN3	GNPDA1	3.77986
FOXN3	GNPTG	1.95717
FOXN3	GNS	1.25404
FOXN3	GOLGA4	4.88263
FOXN3	GOT1	11.6246
FOXN3	GPR137B	2.06031
FOXN3	GPRASP1	1.13453
FOXN3	GREB1	3.69828
FOXN3	GREM1	1.5986
FOXN3	GRIK4	2.44015
FOXN3	GSE1	1.7997
FOXN3	GTDC1	2.86265
FOXN3	GTF2A1	2.24758
FOXN3	GTF2H1	4.5241
FOXN3	GTF2I	1.3661
FOXN3	H6PD	1.23653
FOXN3	HAUS3	1.73416
FOXN3	HBP1	9.253
FOXN3	HDAC4	10.1559
FOXN3	HDAC7	1.6661
FOXN3	HECA	7.28888
FOXN3	HERC1	5.12968
FOXN3	HES4	1.15079
FOXN3	HES6	1.46084
FOXN3	HEXA	3.20054
FOXN3	HIPK3	2.25723
FOXN3	HIVEP1	6.00248
FOXN3	HIVEP2	1.69703
FOXN3	HLCS	2.57174
FOXN3	HMBOX1	1.56129
FOXN3	HOOK2	4.94471
FOXN3	HPS1	2.27371
FOXN3	HPS5	1.34422
FOXN3	HS2ST1	1.87023
FOXN3	ICE2	1.65864
FOXN3	IKZF1	2.1943
FOXN3	INPP4A	2.84858
FOXN3	INTU	1.15343
FOXN3	IQSEC2	1.92809
FOXN3	IQSEC3	2.66774
FOXN3	IREB2	2.2532
FOXN3	IRF2BP2	3.577
FOXN3	IRS2	4.74002
FOXN3	ISY1	1.25229
FOXN3	ITSN2	8.67447
FOXN3	JADE2	7.17575
FOXN3	JAZF1	3.65126
FOXN3	JDP2	1.84978
FOXN3	JMJD1C	1.13507
FOXN3	JMY	1.17916
FOXN3	KANK1	2.89016
FOXN3	KANSL1	1.67877
FOXN3	KANSL1L	1.37128
FOXN3	KANTR	3.8148
FOXN3	KAT6B	7.44003
FOXN3	KATNA1	2.76556
FOXN3	KAZN	2.16413
FOXN3	KCMF1	1.15219
FOXN3	KCND3	1.88947
FOXN3	KCNJ6	2.21746
FOXN3	KCNS3	1.13378
FOXN3	KCTD8	1.39495
FOXN3	KDM2B	4.04625
FOXN3	KDM4C	6.93849
FOXN3	KDM5C	1.49363
FOXN3	KIAA0513	1.36425
FOXN3	KIAA1328	8.32249
FOXN3	KIAA2026	5.24888
FOXN3	KIF1B	1.53973
FOXN3	KIF27	1.742
FOXN3	KIF7	1.81325
FOXN3	KIZ	2.31829
FOXN3	KLF12	1.84782
FOXN3	KLHL13	1.35553
FOXN3	KLHL22	1.33497
FOXN3	KLHL28	1.27446
FOXN3	KMT2A	1.12954
FOXN3	KMT2C	2.94779
FOXN3	KMT2E-AS1	1.54694
FOXN3	KPNA5	1.78881
FOXN3	KPTN	8.10007
FOXN3	L3MBTL3	2.46192
FOXN3	LAMA2	2.71142
FOXN3	LAMC2	2.78291
FOXN3	LCOR	1.20182
FOXN3	LDLRAD4	1.28802
FOXN3	LGALS3	1.64422
FOXN3	LINC00598	2.97671
FOXN3	LINC00909	2.3807
FOXN3	LINC01004	1.42779
FOXN3	LINC01117	1.13861
FOXN3	LINC01422	1.15544
FOXN3	LMF1	5.79877
FOXN3	LMO3	4.16938
FOXN3	LPAR1	1.66445
FOXN3	LPIN2	4.06248
FOXN3	LPXN	3.18941
FOXN3	LRBA	1.17175
FOXN3	LRP1B	4.48798
FOXN3	LRRC28	1.87719
FOXN3	LRRC58	2.19752
FOXN3	LRRC8D	2.45669
FOXN3	LRRK2	2.39593
FOXN3	LSS	11.0082
FOXN3	LTA4H	2.68547
FOXN3	LUC7L2	1.26325
FOXN3	MADD	3.1421
FOXN3	MAEA	1.65257
FOXN3	MAGEF1	1.35297
FOXN3	MAGI2	3.25027
FOXN3	MAN1A1	9.26297
FOXN3	MAP2K5	2.83333
FOXN3	MAP3K2	8.9663
FOXN3	MAPK10	1.44774
FOXN3	MAPK14	1.59341
FOXN3	MAPK8IP3	2.41667
FOXN3	MAPK9	1.60945
FOXN3	MAPKAPK5-AS1	2.88041
FOXN3	2026-03-08	1.43055
FOXN3	MBNL1	2.73152
FOXN3	MBNL2	11.9216
FOXN3	MCOLN1	1.18368
FOXN3	MCU	1.3171
FOXN3	MDM2	4.76252
FOXN3	MED13	1.97428
FOXN3	MED13L	2.05505
FOXN3	MEF2A	6.00156
FOXN3	MEIS1	5.61492
FOXN3	MEIS2	1.79936
FOXN3	MEPCE	3.87033
FOXN3	METTL8	1.99795
FOXN3	MIA3	1.7504
FOXN3	MICU1	2.04232
FOXN3	MIER3	1.37706
FOXN3	MINK1	1.46966
FOXN3	MIOS	2.16194
FOXN3	MITF	3.78367
FOXN3	MKLN1	3.29906
FOXN3	MKNK1	1.51045
FOXN3	MLLT10	3.84538
FOXN3	MLXIP	1.7957
FOXN3	MMP2	10.2351
FOXN3	MMP3	1.48618
FOXN3	MN1	1.21658
FOXN3	MON2	1.90149
FOXN3	MPDZ	2.62661
FOXN3	MRAS	1.25668
FOXN3	MROH1	2.43719
FOXN3	MSH3	1.47408
FOXN3	MSI2	5.28879
FOXN3	MTM1	1.16136
FOXN3	MTRNR2L1	1.85923
FOXN3	MTSS1	7.71422
FOXN3	MYCBP2	1.87045
FOXN3	N4BP1	1.54135
FOXN3	N4BP2	5.56853
FOXN3	NADK2	3.84637
FOXN3	NAPA	1.53314
FOXN3	NATD1	8.81307
FOXN3	NAV2	2.08753
FOXN3	NBPF11	14.2034
FOXN3	NCALD	2.30132
FOXN3	NCKAP5L	1.27359
FOXN3	NCOA2	4.05552
FOXN3	NCOR1	1.42736
FOXN3	NDE1	1.71713
FOXN3	NDUFAF6	5.89033
FOXN3	NEAT1	14.6426
FOXN3	NECTIN3	1.8041
FOXN3	NEDD4L	2.11011
FOXN3	NEK1	3.79581
FOXN3	NFATC2	4.6428
FOXN3	NFATC4	1.33143
FOXN3	NFIA	7.0817
FOXN3	NFIC	4.22541
FOXN3	NHSL1	1.48316
FOXN3	NIN	1.48137
FOXN3	NIPBL	1.43815
FOXN3	NOVA1	3.17874
FOXN3	NPEPPS	3.34192
FOXN3	NPHP3	3.53276
FOXN3	NPIPA1	2.37119
FOXN3	NR3C1	1.68978
FOXN3	NRK	2.09669
FOXN3	NT5C2	2.32393
FOXN3	NUDCD3	3.73394
FOXN3	NUMA1	7.48413
FOXN3	OARD1	1.1469
FOXN3	OPHN1	9.47538
FOXN3	ORC4	1.77511
FOXN3	OSBPL8	1.99497
FOXN3	OSMR	2.94632
FOXN3	PAK1	1.12054
FOXN3	PAK4	1.3345
FOXN3	PAM	1.98778
FOXN3	PARD3	3.20252
FOXN3	PARD3B	1.62308
FOXN3	PARP8	1.42728
FOXN3	PBRM1	1.3456
FOXN3	PBX1	13.154
FOXN3	PBX3	3.72866
FOXN3	PCDH9	1.40404
FOXN3	PCDHGA5	7.78658
FOXN3	PCGF2	3.2719
FOXN3	PCGF5	1.42322
FOXN3	PCK2	2.97483
FOXN3	PCNX2	2.79841
FOXN3	PCSK5	5.42123
FOXN3	PDCD4	8.58654
FOXN3	PDE4DIP	1.46386
FOXN3	PDE7A	5.61127
FOXN3	PDP1	1.13269
FOXN3	PDP2	1.31518
FOXN3	PDPK1	1.60868
FOXN3	PDZRN3	4.39713
FOXN3	PEG3	2.01351
FOXN3	PER1	4.59009
FOXN3	PER3	3.84591
FOXN3	PGAP2	3.47483
FOXN3	PHF2	3.45946
FOXN3	PHF21A	5.62797
FOXN3	PHF3	2.97341
FOXN3	PHIP	7.68253
FOXN3	PHKA2	1.97081
FOXN3	PIAS2	2.30048
FOXN3	PIEZO2	4.21852
FOXN3	PIGV	1.12172
FOXN3	PIK3IP1	1.38934
FOXN3	PIK3R1	2.21752
FOXN3	PIP4K2B	2.91954
FOXN3	PKD2	3.35936
FOXN3	PKN2	1.59606
FOXN3	PLCB1	4.2245
FOXN3	PLCG1	3.77122
FOXN3	PLCL2	3.18696
FOXN3	PLEKHA6	1.84081
FOXN3	PLXDC2	6.10832
FOXN3	PLXNA2	3.83662
FOXN3	PLXNA3	1.25098
FOXN3	PLXNA4	1.99135
FOXN3	PLXNB1	1.34968
FOXN3	PLXNC1	1.98887
FOXN3	PNISR	2.33616
FOXN3	POU6F1	3.54328
FOXN3	PPM1B	2.43086
FOXN3	PPM1K	3.54721
FOXN3	PPP1R26	1.44706
FOXN3	PPP2R5C	2.50831
FOXN3	PPP3CA	7.32282
FOXN3	PPP4R1	1.30642
FOXN3	PPP4R3A	1.66905
FOXN3	PPP5C	1.35946
FOXN3	PPP6R3	2.52328
FOXN3	PRDM2	2.21268
FOXN3	PRKAG2	1.19286
FOXN3	PRKCA	1.44169
FOXN3	PRKCE	3.0387
FOXN3	PRKCZ	3.55588
FOXN3	PRKD3	2.36909
FOXN3	PRPSAP1	2.57324
FOXN3	PSAP	1.57335
FOXN3	PSMG3-AS1	1.79231
FOXN3	PTBP2	12.9937
FOXN3	PTCHD4	1.60214
FOXN3	PTOV1-AS1	2.26196
FOXN3	PTPN13	7.63808
FOXN3	PTPN23	2.03973
FOXN3	PTPRK	2.02759
FOXN3	PTPRN	14.5652
FOXN3	PTPRS	9.33966
FOXN3	PXN	2.22877
FOXN3	R3HCC1L	4.46851
FOXN3	RAB2B	1.20421
FOXN3	RAB3GAP2	4.2911
FOXN3	RAB7A	1.6042
FOXN3	RAD18	2.61846
FOXN3	RAD51B	1.43185
FOXN3	RAP2B	2.54381
FOXN3	RASSF8	1.24345
FOXN3	RB1CC1	3.80889
FOXN3	RBBP4	2.67985
FOXN3	RBMS1	1.53082
FOXN3	RC3H2	1.46761
FOXN3	RCOR3	4.99488
FOXN3	RDH13	2.04316
FOXN3	REPIN1	1.32018
FOXN3	REPS1	2.75375
FOXN3	RERE	2.59474
FOXN3	REV1	7.59043
FOXN3	REV3L	1.45109
FOXN3	RFTN2	1.15672
FOXN3	RFX2	26.9055
FOXN3	RFX3	13.0214
FOXN3	RHOBTB3	4.68679
FOXN3	RIOK3	1.28805
FOXN3	RMI1	1.52227
FOXN3	RNF115	1.75321
FOXN3	RNF146	5.2281
FOXN3	RNF170	6.11259
FOXN3	RNF19A	1.71391
FOXN3	RNF19B	1.61934
FOXN3	RNF44	2.19856
FOXN3	ROR2	3.67221
FOXN3	RORA	18.1413
FOXN3	RPRD2	1.36715
FOXN3	RPS6KC1	1.74762
FOXN3	RRAGB	1.86632
FOXN3	RREB1	5.04284
FOXN3	RSF1	1.20796
FOXN3	SAE1	1.69761
FOXN3	SAMHD1	14.4712
FOXN3	SATB1	9.17801
FOXN3	SCAF1	1.82062
FOXN3	SCAMP1-AS1	2.96001
FOXN3	SCARB1	1.86466
FOXN3	SEL1L3	4.50466
FOXN3	SERGEF	3.88799
FOXN3	SERINC5	1.60315
FOXN3	SESN3	2.35725
FOXN3	SESTD1	14.987
FOXN3	SETBP1	4.85108
FOXN3	SETD1B	1.80802
FOXN3	SETD7	6.78082
FOXN3	SFMBT2	1.65755
FOXN3	SH2B1	2.59851
FOXN3	SH3BP4	1.90873
FOXN3	SH3D19	13.976
FOXN3	SH3PXD2B	11.1565
FOXN3	SHC3	3.31151
FOXN3	SIAE	2.85087
FOXN3	SIK2	4.17648
FOXN3	SIK3	1.24807
FOXN3	SIL1	1.26392
FOXN3	SIN3A	1.16623
FOXN3	SIRT3	4.31763
FOXN3	SLC16A1-AS1	1.94315
FOXN3	SLC22A15	2.87226
FOXN3	SLC22A23	2.9743
FOXN3	SLC22A5	1.93553
FOXN3	SLC25A12	3.01322
FOXN3	SLC25A13	3.07087
FOXN3	SLC25A36	1.80051
FOXN3	SLC25A37	3.36611
FOXN3	SLC27A1	5.47667
FOXN3	SLC2A13	3.02311
FOXN3	SLC35B4	1.44871
FOXN3	SLC35E3	2.35565
FOXN3	SLC38A7	5.6428
FOXN3	SLC43A1	6.73321
FOXN3	SLC4A2	1.12241
FOXN3	SLX4	2.64747
FOXN3	SMAD2	1.65546
FOXN3	SMAD7	2.79221
FOXN3	SMARCA2	15.2591
FOXN3	SMG6	3.382
FOXN3	SNED1	1.22914
FOXN3	SNX12	2.28816
FOXN3	SNX2	3.18687
FOXN3	SNX5	3.23411
FOXN3	SNX8	3.16255
FOXN3	SNX9	13.35
FOXN3	SOD2	1.81016
FOXN3	SPATA6	3.75723
FOXN3	SPATS2	1.44806
FOXN3	SPG21	2.35859
FOXN3	SPOP	3.01506
FOXN3	SPOPL	1.38191
FOXN3	SRGAP2-AS1	7.82351
FOXN3	SRGAP2C	1.38006
FOXN3	SSBP2	6.41034
FOXN3	SSH2	6.27145
FOXN3	ST13	1.76749
FOXN3	ST6GALNAC5	1.78104
FOXN3	STAG1	2.89584
FOXN3	STAG2	2.33292
FOXN3	STAG3	2.34403
FOXN3	STAM	2.76438
FOXN3	STARD9	4.33853
FOXN3	STAU2	8.40605
FOXN3	STIM1	8.03474
FOXN3	STK38	2.42352
FOXN3	STRBP	3.00954
FOXN3	STX16	1.15798
FOXN3	SUMF1	7.38771
FOXN3	SVEP1	4.91226
FOXN3	SWT1	2.68463
FOXN3	SYMPK	1.83893
FOXN3	SYNE1	11.8122
FOXN3	SYNGAP1	1.68185
FOXN3	SYNJ2	3.53385
FOXN3	SYNRG	6.6056
FOXN3	TANK	4.26689
FOXN3	TAOK3	1.62083
FOXN3	TBC1D15	1.17408
FOXN3	TBC1D16	2.45594
FOXN3	TBC1D22A	2.4853
FOXN3	TBC1D23	2.29389
FOXN3	TBC1D32	2.38286
FOXN3	TBC1D4	1.71883
FOXN3	TBC1D5	4.18849
FOXN3	TBC1D9B	2.0383
FOXN3	TBCEL	2.34083
FOXN3	TBL1XR1	1.34695
FOXN3	TCAF1	1.14943
FOXN3	TCEA3	1.16534
FOXN3	TCF12	6.33854
FOXN3	TCF20	2.72864
FOXN3	TCF7L1	1.39538
FOXN3	TCF7L2	18.5268
FOXN3	TET1	1.65435
FOXN3	TFDP1	1.52684
FOXN3	TFDP2	4.68538
FOXN3	THRA	1.72336
FOXN3	THRAP3	1.2515
FOXN3	TIMP2	4.68513
FOXN3	TJAP1	2.51571
FOXN3	TJP2	1.14628
FOXN3	TLK1	1.66127
FOXN3	TMEM117	2.22088
FOXN3	TMEM192	4.95991
FOXN3	TMEM45A	2.26804
FOXN3	TMEM59L	3.03845
FOXN3	TMOD2	1.76074
FOXN3	TNFRSF14	1.91387
FOXN3	TNK2	1.21423
FOXN3	TNPO1	1.17279
FOXN3	TNRC6A	15.67
FOXN3	TNRC6B	8.67746
FOXN3	TNS2	2.32305
FOXN3	TNXB	1.20561
FOXN3	TOM1L2	9.86659
FOXN3	TP53INP1	2.88707
FOXN3	TPP1	2.63131
FOXN3	TPPP	3.59689
FOXN3	TRAF3	1.46867
FOXN3	TRAM2-AS1	1.74611
FOXN3	TRAPPC9	3.48721
FOXN3	TREM1	9.55323
FOXN3	TRIM25	3.89546
FOXN3	TRIM37	1.27759
FOXN3	TRIM8	1.86398
FOXN3	TRIP12	1.3128
FOXN3	TRMO	1.51436
FOXN3	TRPC1	1.14008
FOXN3	TRPM7	1.66464
FOXN3	TRPS1	4.50913
FOXN3	TRRAP	1.14803
FOXN3	TSC1	1.4508
FOXN3	TSC22D3	6.7309
FOXN3	TSHZ2	2.21083
FOXN3	TSNARE1	2.26074
FOXN3	TTC39C	3.46426
FOXN3	TTC7A	3.59095
FOXN3	TUBA1A	1.18921
FOXN3	TUBB4B	1.90128
FOXN3	TUBGCP5	2.925
FOXN3	TWIST2	4.29135
FOXN3	UAP1L1	1.4804
FOXN3	UBAP2	1.89164
FOXN3	UBE2W	1.32773
FOXN3	UBE4B	9.75716
FOXN3	UBL3	1.22671
FOXN3	UBN1	1.1288
FOXN3	UBN2	3.03427
FOXN3	UBR5	2.53545
FOXN3	USF2	1.25259
FOXN3	USP32	1.24881
FOXN3	USP34	2.20301
FOXN3	USP49	4.07314
FOXN3	UST	9.69278
FOXN3	VAC14	4.64334
FOXN3	VDR	1.87226
FOXN3	VGLL4	7.85701
FOXN3	VPS13B	9.7707
FOXN3	VPS8	1.54744
FOXN3	VSIG10	3.83018
FOXN3	WAC	2.24431
FOXN3	WDR12	3.96583
FOXN3	WDR81	1.33573
FOXN3	WDR86	4.77426
FOXN3	WDSUB1	2.31996
FOXN3	WDTC1	4.82754
FOXN3	WIPF2	2.11908
FOXN3	WNK1	5.17689
FOXN3	WRN	1.2431
FOXN3	WWP1	3.39902
FOXN3	XPO7	2.43027
FOXN3	YPEL1	1.13577
FOXN3	YPEL2	1.73381
FOXN3	ZBTB20	13.0232
FOXN3	ZBTB33	3.72484
FOXN3	ZBTB4	4.34208
FOXN3	ZBTB7A	1.14534
FOXN3	ZBTB8OS	1.41699
FOXN3	ZCCHC14	4.26975
FOXN3	ZDHHC7	2.78156
FOXN3	ZEB2	1.15119
FOXN3	ZER1	4.15258
FOXN3	ZFAND6	1.46296
FOXN3	ZFAT	1.12527
FOXN3	ZFY	1.26268
FOXN3	ZFYVE1	1.44328
FOXN3	ZFYVE28	1.12646
FOXN3	ZHX2	2.32923
FOXN3	ZHX3	11.531
FOXN3	ZMAT3	2.89597
FOXN3	ZMIZ2	2.68682
FOXN3	ZMYM2	4.75438
FOXN3	ZNF106	4.34872
FOXN3	ZNF131	2.18311
FOXN3	ZNF133	1.80749
FOXN3	ZNF227	1.29254
FOXN3	ZNF280D	2.03985
FOXN3	ZNF282	1.47895
FOXN3	ZNF333	2.01362
FOXN3	ZNF384	1.97735
FOXN3	ZNF395	1.72542
FOXN3	ZNF438	2.2456
FOXN3	ZNF503	7.66631
FOXN3	ZNF507	3.55847
FOXN3	ZNF512B	1.36391
FOXN3	ZNF521	7.12293
FOXN3	ZNF566	1.19191
FOXN3	ZNF584	2.36262
FOXN3	ZNF740	1.1925
FOXN3	ZNF780A	1.40035
FOXN3	ZNF862	1.23484
FOXN3	ZXDB	2.15611
FOXO1	ABHD5	23.6302
FOXO1	ABL1	0.487939
FOXO1	ABLIM1	10.9777
FOXO1	ABR	3.63999
FOXO1	ABTB2	5.2475
FOXO1	ACAA2	1.89342
FOXO1	ACSL1	9.37968
FOXO1	ACSL5	1.65021
FOXO1	ACTN2	8.30821
FOXO1	ADAM17	1.65284
FOXO1	ADAMTS16	0.541799
FOXO1	ADAMTS17	0.959899
FOXO1	ADAMTS5	14.9727
FOXO1	ADAMTSL3	0.588657
FOXO1	ADD3	1.27943
FOXO1	ADGRL2	6.35225
FOXO1	ADSS	1.36127
FOXO1	AGAP9	0.414507
FOXO1	AGPAT4	0.780098
FOXO1	AGTR1	1.38376
FOXO1	AHNAK	1.21352
FOXO1	AHNAK2	1.62202
FOXO1	AIF1L	2.51983
FOXO1	AKR1B1	1.21399
FOXO1	ALAS1	2.13697
FOXO1	ALDH1A2	0.791417
FOXO1	ALDH3B1	0.373861
FOXO1	AMD1	0.423926
FOXO1	AMOTL2	0.467059
FOXO1	AMPH	1.46486
FOXO1	ANK2	0.431153
FOXO1	ANKH	1.19205
FOXO1	ANKRD37	2.06919
FOXO1	ANKS1B	0.455019
FOXO1	ANXA4	0.465483
FOXO1	AP4E1	0.573648
FOXO1	APBB1IP	6.41292
FOXO1	APOL2	2.1846
FOXO1	AR	2.02831
FOXO1	ARHGAP10	2.79299
FOXO1	ARHGAP12	2.06653
FOXO1	ARHGAP21	1.32691
FOXO1	ARHGAP31	3.89867
FOXO1	ARHGAP6	1.58791
FOXO1	ARHGAP9	7.72452
FOXO1	ARHGEF10L	0.837694
FOXO1	ARHGEF5	0.625162
FOXO1	ARID1B	0.819369
FOXO1	ARL4C	0.368776
FOXO1	ARNT2	0.41601
FOXO1	ARRDC2	0.42628
FOXO1	ARRDC3	1.07101
FOXO1	ARRDC3-AS1	1.01083
FOXO1	ARRDC4	0.682596
FOXO1	ASS1	1.40195
FOXO1	ATG14	0.463096
FOXO1	ATG2B	6.20415
FOXO1	ATP11B	0.413125
FOXO1	ATP1A1	4.35784
FOXO1	ATP2A2	0.917101
FOXO1	ATXN7L1	0.479063
FOXO1	AURKA	14.9897
FOXO1	AUTS2	6.62975
FOXO1	AXL	0.367059
FOXO1	AZIN1	0.401835
FOXO1	AZIN2	2.97199
FOXO1	B3GALT5	2.38225
FOXO1	B4GALT1	11.7524
FOXO1	BACH2	11.7544
FOXO1	BAIAP2	2.31709
FOXO1	BCL11B	1.15753
FOXO1	BCL2L11	0.372995
FOXO1	BCO2	7.73862
FOXO1	BHLHE41	0.963455
FOXO1	BMI1	0.416593
FOXO1	BMP2	0.439009
FOXO1	BNC2	15.3105
FOXO1	BTAF1	0.424635
FOXO1	BZW1	0.582723
FOXO1	BZW2	2.52539
FOXO1	C15orf48	2.27603
FOXO1	C1GALT1C1	1.4156
FOXO1	C1QTNF3	0.792504
FOXO1	C2orf42	1.31618
FOXO1	CA13	2.99785
FOXO1	CACHD1	2.82632
FOXO1	CACNA1E	0.779152
FOXO1	CACNA2D1	8.15173
FOXO1	CACNA2D3	0.885582
FOXO1	CAPZB	1.36794
FOXO1	CARD11	1.5009
FOXO1	CAT	2.59706
FOXO1	CBFB	1.45971
FOXO1	CBLB	1.69371
FOXO1	CCDC146	3.07274
FOXO1	CCDC34	1.53557
FOXO1	CCDC77	2.11355
FOXO1	CCNB2	2.54305
FOXO1	CCND3	0.714543
FOXO1	CCNJL	1.79748
FOXO1	CCNT2	0.573901
FOXO1	CCR7	3.12261
FOXO1	CD109	0.738324
FOXO1	CD274	1.74396
FOXO1	CD55	9.63679
FOXO1	CD81	0.852255
FOXO1	CDC37L1	1.80413
FOXO1	CDC42EP4	1.20403
FOXO1	CDH17	1.23418
FOXO1	CDK14	1.27937
FOXO1	CDK2	0.483205
FOXO1	CDKN1C	1.51707
FOXO1	CELF2	19.5217
FOXO1	CELSR1	1.33763
FOXO1	CENPJ	3.21957
FOXO1	CES4A	12.3639
FOXO1	CFAP69	2.30769
FOXO1	CHD7	0.623463
FOXO1	CHI3L1	1.68963
FOXO1	CHP1	19.1136
FOXO1	CHST11	0.43098
FOXO1	CILP	1.17634
FOXO1	CKAP2	7.34852
FOXO1	CLIC4	1.39037
FOXO1	CLIP4	5.77519
FOXO1	CLMP	11.1746
FOXO1	CMYA5	0.898098
FOXO1	CNIH1	1.62842
FOXO1	CNIH3	2.01052
FOXO1	CNKSR2	0.792333
FOXO1	CNOT11	1.88241
FOXO1	CNOT8	1.44345
FOXO1	CNP	1.66546
FOXO1	COA1	1.14131
FOXO1	COBLL1	1.65557
FOXO1	COG3	2.04936
FOXO1	COL12A1	2.77585
FOXO1	COL26A1	0.731315
FOXO1	COL8A1	1.69414
FOXO1	CORO2B	0.461584
FOXO1	CPEB1	1.05622
FOXO1	CRABP2	0.694996
FOXO1	CREB5	1.05991
FOXO1	CSE1L	2.95894
FOXO1	CSGALNACT2	0.38154
FOXO1	CSMD2	2.77256
FOXO1	CTHRC1	2.55712
FOXO1	CTIF	2.87057
FOXO1	CUL4B	1.57125
FOXO1	CWC22	1.1667
FOXO1	CXCL10	3.64323
FOXO1	CYLD	0.378485
FOXO1	CYP4B1	20.8176
FOXO1	DAAM1	0.46076
FOXO1	DCLK1	12.8012
FOXO1	DDIT4	2.84275
FOXO1	DDR2	17.3149
FOXO1	DDX60L	7.93135
FOXO1	DENND1A	2.94178
FOXO1	DGKA	0.901565
FOXO1	DGKI	1.04834
FOXO1	DIAPH1	2.16746
FOXO1	DLG2	0.439955
FOXO1	DLK2	0.629647
FOXO1	DNM3OS	1.44721
FOXO1	DNMBP	1.14021
FOXO1	DOCK4	12.2083
FOXO1	DPYD	11.3083
FOXO1	DPYSL2	1.39506
FOXO1	DPYSL3	1.50984
FOXO1	DRAM1	1.31075
FOXO1	DSE	4.86807
FOXO1	DTX3L	0.998715
FOXO1	DTX4	0.370627
FOXO1	DUSP1	0.414735
FOXO1	DUSP10	1.03352
FOXO1	DZIP1L	1.2427
FOXO1	EBF1	1.77476
FOXO1	EBF3	0.553781
FOXO1	ECT2	1.14755
FOXO1	EDA2R	1.83478
FOXO1	EDEM3	3.72446
FOXO1	EFNA5	0.961053
FOXO1	EGFR	3.59864
FOXO1	EHBP1	3.30515
FOXO1	EIF2AK2	1.74377
FOXO1	ELF1	10.6517
FOXO1	ELMO1	5.05437
FOXO1	EPB41L3	7.05718
FOXO1	EPHA4	4.36088
FOXO1	EPSTI1	1.86535
FOXO1	ERBIN	2.26851
FOXO1	ERMAP	0.42976
FOXO1	ERRFI1	5.44953
FOXO1	EVC2	11.2932
FOXO1	EYA4	4.68607
FOXO1	FAM107B	4.66126
FOXO1	FAM155A	1.7811
FOXO1	FAM167A	1.69963
FOXO1	FAM172A	4.80569
FOXO1	FAM204A	0.578033
FOXO1	FAM222B	1.27693
FOXO1	FAM53B	1.68534
FOXO1	FANCM	1.14848
FOXO1	FBN1	6.21449
FOXO1	FBXL14	0.441976
FOXO1	FBXL7	0.436967
FOXO1	FBXO32	1.32773
FOXO1	FCHO2	0.639101
FOXO1	FGF14	1.30819
FOXO1	FGFR1	2.47036
FOXO1	FILIP1	1.30923
FOXO1	FILIP1L	0.478938
FOXO1	FKBP5	1.62094
FOXO1	FLI1	0.636632
FOXO1	FLNC	0.566414
FOXO1	FMNL1	8.2538
FOXO1	FMNL2	9.75369
FOXO1	FMR1	0.604528
FOXO1	FNDC3B	1.19631
FOXO1	FNIP1	1.43387
FOXO1	FNIP2	0.410244
FOXO1	FOSB	0.869579
FOXO1	FOXN3	11.2231
FOXO1	FOXO1	1
FOXO1	FOXO3	9.58575
FOXO1	FOXP2	5.45894
FOXO1	FOXP4-AS1	1.0833
FOXO1	FOXQ1	0.954093
FOXO1	FXYD2	0.984887
FOXO1	FYN	22.205
FOXO1	GAB2	3.71353
FOXO1	GABARAPL1	1.31181
FOXO1	GABRB3	3.0261
FOXO1	GALNT10	11.3441
FOXO1	GALNT13	0.878655
FOXO1	GALNT15	13.5068
FOXO1	GAN	0.377044
FOXO1	GAS5	1.47531
FOXO1	GCH1	1.78052
FOXO1	GFPT2	10.3489
FOXO1	GGACT	2.08966
FOXO1	GIN1	6.10411
FOXO1	GJB2	2.05273
FOXO1	GK	1.3529
FOXO1	GLI3	2.63406
FOXO1	GLRX	1.24182
FOXO1	GLS	10.491
FOXO1	GLUD1	1.13583
FOXO1	GLUL	5.15269
FOXO1	GOLGA8B	1.59843
FOXO1	GPD2	4.62475
FOXO1	GPR161	3.14097
FOXO1	GRAMD1A	1.25902
FOXO1	GRAP2	1.95038
FOXO1	GSAP	3.61721
FOXO1	GSE1	5.78691
FOXO1	HAND2	0.81703
FOXO1	HDAC7	4.05339
FOXO1	HDLBP	1.10979
FOXO1	HERC5	3.41373
FOXO1	HIST1H1E	2.89728
FOXO1	HIVEP1	0.370167
FOXO1	HLCS	2.81058
FOXO1	HNRNPA2B1	0.442876
FOXO1	HPSE2	1.81942
FOXO1	HSD11B1	3.05926
FOXO1	HSPA1A	0.392475
FOXO1	HSPA4L	2.65523
FOXO1	HSPB8	6.09266
FOXO1	ID2	1.71039
FOXO1	IDH1	0.537491
FOXO1	IFI44	1.77286
FOXO1	IFI44L	8.2242
FOXO1	IFIH1	3.25605
FOXO1	IFIT1	2.96698
FOXO1	IFNLR1	0.765402
FOXO1	IFRD1	3.39159
FOXO1	IGF1R	1.26121
FOXO1	IGF2BP2	1.13571
FOXO1	IL18	13.0828
FOXO1	IL6ST	1.57624
FOXO1	IMPA1	2.72339
FOXO1	INE1	3.11201
FOXO1	IQGAP2	25.5074
FOXO1	IRS2	21.6872
FOXO1	ISLR2	1.1137
FOXO1	ITPKB	1.71801
FOXO1	JADE1	4.16928
FOXO1	JADE2	0.813425
FOXO1	JADE3	0.463083
FOXO1	JAK2	2.7803
FOXO1	KANK1	1.82846
FOXO1	KANSL1	3.0634
FOXO1	KAT6B	0.368544
FOXO1	KATNAL1	0.904597
FOXO1	KCND2	0.922984
FOXO1	KCNIP1	0.678198
FOXO1	KCNJ10	0.553683
FOXO1	KCNN3	1.72187
FOXO1	KIAA0232	0.409284
FOXO1	KIAA1958	2.5415
FOXO1	KIF1BP	21.456
FOXO1	KIZ	0.65479
FOXO1	KLF3	0.663401
FOXO1	KLF4	0.465745
FOXO1	KLHL21	0.534413
FOXO1	KLHL28	1.99577
FOXO1	KLHL5	1.88307
FOXO1	KRI1	2.61853
FOXO1	LACC1	3.30957
FOXO1	LAMC3	4.78368
FOXO1	LARP4	0.595706
FOXO1	LATS2	26.7689
FOXO1	LDLRAP1	0.64205
FOXO1	LGI2	0.917521
FOXO1	LIMK1	3.14677
FOXO1	LINC00963	2.52422
FOXO1	LINC01184	1.21919
FOXO1	LINC01239	19.4793
FOXO1	LIPG	0.699117
FOXO1	LITAF	1.76918
FOXO1	LMF1	0.453092
FOXO1	LMO3	2.23932
FOXO1	LMX1A	1.33835
FOXO1	LNX1	2.85799
FOXO1	LPAR1	11.4409
FOXO1	LPCAT3	0.552726
FOXO1	LPXN	1.946
FOXO1	LRBA	0.560992
FOXO1	LRIG3	2.08463
FOXO1	LRMP	2.4489
FOXO1	LRRC15	0.580545
FOXO1	LRRC8D	1.48507
FOXO1	LRRN1	0.452682
FOXO1	LRRN2	0.489528
FOXO1	LTBP1	0.579457
FOXO1	LVRN	4.716
FOXO1	MAF	1.50524
FOXO1	MAFF	0.378493
FOXO1	MAN1A1	2.16277
FOXO1	MANSC1	1.28873
FOXO1	MAOB	12.6152
FOXO1	MAP3K14	1.80653
FOXO1	MAP3K5	1.81544
FOXO1	MAP3K8	1.16844
FOXO1	MAP3K9	0.95901
FOXO1	MAPRE2	2.56463
FOXO1	MARK1	1.86653
FOXO1	MATN3	2.1881
FOXO1	MAX	0.493821
FOXO1	MB21D2	1.40102
FOXO1	MBP	0.508955
FOXO1	MCTP1	5.43207
FOXO1	MED13	0.483551
FOXO1	MED13L	0.565263
FOXO1	MEF2A	0.670396
FOXO1	MEPCE	0.793417
FOXO1	METTL7A	3.70898
FOXO1	METTL8	1.01131
FOXO1	MFAP5	0.712959
FOXO1	MGAT1	0.673392
FOXO1	MGST1	2.51407
FOXO1	MICU2	1.4249
FOXO1	MID1	1.38758
FOXO1	MID2	2.04208
FOXO1	MIER3	0.494237
FOXO1	MINPP1	2.10732
FOXO1	MIR17HG	0.709878
FOXO1	MIR99AHG	2.87012
FOXO1	MITF	4.79261
FOXO1	MLLT10	0.879972
FOXO1	MLLT3	0.881013
FOXO1	MLXIPL	0.599621
FOXO1	MMAA	1.4175
FOXO1	MMD	2.1182
FOXO1	MME	2.44819
FOXO1	MMP14	0.924636
FOXO1	MMP2	1.30933
FOXO1	MN1	0.472411
FOXO1	MORC4	0.924484
FOXO1	MORF4L1	0.518874
FOXO1	MPP3	3.45926
FOXO1	MRC2	4.62849
FOXO1	MRPS6	2.35467
FOXO1	MSANTD4	0.452202
FOXO1	MSR1	1.88499
FOXO1	MSRA	0.445909
FOXO1	MSX1	0.441083
FOXO1	MT1E	8.48508
FOXO1	MTMR11	1.75207
FOXO1	MX1	1.61836
FOXO1	MXRA8	0.51577
FOXO1	N4BP1	1.82747
FOXO1	NALCN	2.68485
FOXO1	NAV2	10.5892
FOXO1	NAV3	0.535014
FOXO1	NBL1	1.29902
FOXO1	NCAM1	1.32336
FOXO1	NCAM2	3.13362
FOXO1	NCKAP5L	5.1607
FOXO1	NCOA3	8.67505
FOXO1	NCOA7	2.35346
FOXO1	NCOR2	2.24756
FOXO1	NDE1	0.440652
FOXO1	NDRG1	27.2037
FOXO1	NEDD4	5.90969
FOXO1	NEDD9	0.866025
FOXO1	NEFH	0.573476
FOXO1	NEK7	1.58054
FOXO1	NFATC1	0.446045
FOXO1	NFE2L2	0.49204
FOXO1	NFIA	9.66239
FOXO1	NFIX	0.54111
FOXO1	NFKBIZ	1.15524
FOXO1	NFYB	0.456168
FOXO1	NHS	2.71397
FOXO1	NHSL1	4.21016
FOXO1	NINJ2	2.67306
FOXO1	NLGN1	14.9763
FOXO1	NOTCH2	3.8698
FOXO1	NOX4	5.58744
FOXO1	NRCAM	4.80418
FOXO1	NRIP1	0.554317
FOXO1	NSD1	0.712478
FOXO1	NT5C3A	1.33371
FOXO1	NTM	2.10084
FOXO1	NUDT4	2.08733
FOXO1	NUMBL	2.08502
FOXO1	OAS3	2.31396
FOXO1	OPTN	1.05144
FOXO1	OSBPL2	0.643667
FOXO1	OSR2	3.35796
FOXO1	OTUD1	2.0024
FOXO1	P4HA1	0.794006
FOXO1	PALLD	2.07838
FOXO1	PAPPA	11.0556
FOXO1	PARP14	3.77522
FOXO1	PARP4	2.50027
FOXO1	PARP8	0.67544
FOXO1	PARP9	0.425589
FOXO1	PCDH9	0.473049
FOXO1	PCED1B	1.62101
FOXO1	PCOLCE2	2.07957
FOXO1	PCSK5	10.8236
FOXO1	PDE4D	0.960689
FOXO1	PDE7A	6.80892
FOXO1	PDLIM3	1.20358
FOXO1	PDS5B	1.72391
FOXO1	PDZRN4	9.16391
FOXO1	PFN1	0.58551
FOXO1	PHF19	0.486653
FOXO1	PHKA2	1.33361
FOXO1	PIK3CA	0.475347
FOXO1	PIK3CD	0.446537
FOXO1	PKNOX1	1.14211
FOXO1	PLAU	0.430744
FOXO1	PLCB1	0.595766
FOXO1	PLCG1-AS1	2.58826
FOXO1	PLEKHA6	3.29892
FOXO1	PLEKHG5	0.680949
FOXO1	PLEKHM1	1.28323
FOXO1	PLEKHO2	5.86123
FOXO1	PLOD2	2.01955
FOXO1	PLSCR4	3.16363
FOXO1	PLXDC2	9.95677
FOXO1	PLXNA2	2.88515
FOXO1	PLXNA3	0.866513
FOXO1	PLXNC1	3.74511
FOXO1	PNP	13.7121
FOXO1	PNPLA6	0.55643
FOXO1	POC5	1.14399
FOXO1	POFUT1	1.71975
FOXO1	POLD1	1.58772
FOXO1	POLR2A	0.70091
FOXO1	POU2F1	0.449698
FOXO1	POU3F1	1.06499
FOXO1	PPFIBP1	1.25374
FOXO1	PPP2R2A	1.52435
FOXO1	PPP6R2	1.17868
FOXO1	PRDM1	0.525038
FOXO1	PRDM6	0.630426
FOXO1	PRKAG2	15.3635
FOXO1	PRKCG	0.397042
FOXO1	PRKD2	1.50618
FOXO1	PRKG1	0.679561
FOXO1	PRPF40B	2.36376
FOXO1	PRPS1	2.5076
FOXO1	PRR16	1.61483
FOXO1	PRR5L	3.60228
FOXO1	PRRG1	1.23243
FOXO1	PRRX1	0.501739
FOXO1	PRTG	1.51938
FOXO1	PSAP	2.14985
FOXO1	PTGER4	1.18776
FOXO1	PTGFRN	0.951934
FOXO1	PTOV1-AS1	4.4328
FOXO1	PTPN2	0.7149
FOXO1	PTPN21	0.388587
FOXO1	PTPRC	3.26716
FOXO1	PTPRG	2.12548
FOXO1	PTPRK	0.440539
FOXO1	PTPRS	0.835367
FOXO1	PXN	4.52275
FOXO1	PYGL	2.78854
FOXO1	QRICH1	2.11072
FOXO1	QSER1	9.58394
FOXO1	RAB26	0.600593
FOXO1	RAB27A	1.63313
FOXO1	RAMP2	1.12868
FOXO1	RANBP9	6.87866
FOXO1	RAP2C	1.30939
FOXO1	RAPGEF4-AS1	2.60739
FOXO1	RASGEF1B	0.761669
FOXO1	RASSF2	2.83831
FOXO1	RBM43	2.33739
FOXO1	RBM47	0.379336
FOXO1	RBMS1	1.97346
FOXO1	RBMS2	2.38547
FOXO1	RBMS3	0.650673
FOXO1	RELT	0.489227
FOXO1	RFTN2	0.751555
FOXO1	RFX7	0.456482
FOXO1	RGMA	0.727884
FOXO1	RHOBTB1	0.840916
FOXO1	RHOBTB3	7.4908
FOXO1	RIN3	0.76139
FOXO1	RND3	1.97067
FOXO1	RNF19B	3.79171
FOXO1	RNF4	3.42023
FOXO1	RNF6	1.82099
FOXO1	ROBO1	1.54042
FOXO1	ROR1	0.64395
FOXO1	RORA	0.854075
FOXO1	RPRD2	0.368792
FOXO1	RRAS2	1.36894
FOXO1	RSBN1	1.66117
FOXO1	RUNX2	6.89285
FOXO1	S100A13	0.436317
FOXO1	S1PR2	1.27047
FOXO1	SALL1	0.902284
FOXO1	SAMD12	1.38816
FOXO1	SAMD9	3.21266
FOXO1	SAV1	2.75217
FOXO1	SCAF4	1.13573
FOXO1	SCUBE3	0.368237
FOXO1	SDC1	1.46908
FOXO1	SDC4	3.9444
FOXO1	SDK1	3.54562
FOXO1	SEC14L2	1.53949
FOXO1	SEC16B	3.0441
FOXO1	SERINC5	3.83831
FOXO1	SERPINE2	0.883587
FOXO1	SFR1	1.09723
FOXO1	SFT2D2	1.62109
FOXO1	SGCG	1.4652
FOXO1	SH2B1	2.53138
FOXO1	SH3KBP1	0.431144
FOXO1	SH3PXD2B	44.0725
FOXO1	SHROOM4	1.92311
FOXO1	SIAE	1.67546
FOXO1	SIPA1L3	0.630445
FOXO1	SIRT1	0.708573
FOXO1	SKIL	2.56431
FOXO1	SLC12A6	2.41269
FOXO1	SLC16A1	2.50828
FOXO1	SLC1A3	2.18348
FOXO1	SLC1A4	0.374283
FOXO1	SLC20A1	1.97071
FOXO1	SLC23A2	6.03582
FOXO1	SLC25A25	1.15208
FOXO1	SLC25A26	1.87441
FOXO1	SLC25A40	1.03577
FOXO1	SLC2A13	2.79666
FOXO1	SLC35B4	1.50093
FOXO1	SLC38A2	2.29651
FOXO1	SLC39A11	0.920097
FOXO1	SLC39A14	2.01785
FOXO1	SLC39A8	2.25759
FOXO1	SLC41A2	3.10348
FOXO1	SLC43A1	1.57314
FOXO1	SLC44A1	7.61331
FOXO1	SLC46A3	1.85023
FOXO1	SLC9A1	4.81525
FOXO1	SLIT2	0.490945
FOXO1	SLPI	1.23918
FOXO1	SMAP2	1.31515
FOXO1	SMARCA2	0.743235
FOXO1	SMG1	1.57981
FOXO1	SNAI1	1.14219
FOXO1	SNED1	1.15666
FOXO1	SNX12	4.01998
FOXO1	SNX5	1.12324
FOXO1	SOD2	2.51072
FOXO1	SOX4	1.96115
FOXO1	SOX5	0.769324
FOXO1	SP140L	1.51704
FOXO1	SP8	0.98083
FOXO1	SPATA13	1.85425
FOXO1	SPATA18	8.02675
FOXO1	SPSB4	0.393418
FOXO1	SPTAN1	3.99332
FOXO1	SQSTM1	1.49768
FOXO1	SRBD1	0.516373
FOXO1	SREBF2	2.91106
FOXO1	SRPX2	4.53284
FOXO1	ST7-OT4	2.73611
FOXO1	STK36	1.55651
FOXO1	STK39	1.57881
FOXO1	STRADB	0.499909
FOXO1	STRIP2	1.94214
FOXO1	SULF1	0.703104
FOXO1	SVEP1	3.1999
FOXO1	SWAP70	1.12262
FOXO1	SWT1	3.84049
FOXO1	SYN3	5.28913
FOXO1	SYNCRIP	0.524156
FOXO1	SYTL4	3.35602
FOXO1	TAB2	1.02954
FOXO1	TAF4B	0.374079
FOXO1	TAGAP	2.4268
FOXO1	TANK	3.09056
FOXO1	TBC1D16	3.32456
FOXO1	TBC1D4	1.1128
FOXO1	TCF7L2	0.811009
FOXO1	TCP11L2	3.43381
FOXO1	TEAD1	0.408229
FOXO1	TEF	1.0158
FOXO1	TENM4	3.63034
FOXO1	TGFB3	0.501786
FOXO1	TGFBR1	12.3769
FOXO1	TGIF1	0.37236
FOXO1	TIFA	0.3705
FOXO1	TIMP2	1.49313
FOXO1	TLE3	0.523041
FOXO1	TMEM140	1.25519
FOXO1	TMEM164	7.37752
FOXO1	TMEM200A	0.376283
FOXO1	TMEM212-AS1	2.15887
FOXO1	TMEM266	7.48452
FOXO1	TMSB4X	1.22353
FOXO1	TNFSF10	2.34471
FOXO1	TP53BP2	0.429125
FOXO1	TPK1	1.82658
FOXO1	TRAF3IP2	1.451
FOXO1	TRAK2	1.37177
FOXO1	TRERF1	1.49147
FOXO1	TRIM25	1.33219
FOXO1	TRIM59	1.93589
FOXO1	TRMT1L	1.16563
FOXO1	TRPM7	3.04676
FOXO1	TRPS1	1.25755
FOXO1	TRRAP	0.963483
FOXO1	TSC1	0.667728
FOXO1	TSC22D3	5.90933
FOXO1	TSKU	1.22898
FOXO1	TSPAN11	1.33795
FOXO1	TTC7A	2.77201
FOXO1	TTLL5	1.14689
FOXO1	TWIST2	4.79379
FOXO1	TXLNB	1.98527
FOXO1	TXLNG	1.5694
FOXO1	TXNIP	1.3558
FOXO1	TXNL4B	12.9737
FOXO1	TXNRD1	2.34934
FOXO1	UAP1	23.2001
FOXO1	UBE2E1	1.78014
FOXO1	UBE2F	0.521417
FOXO1	UBE2Q2	13.231
FOXO1	UBE4B	0.424254
FOXO1	UBL3	1.39269
FOXO1	UGCG	0.427037
FOXO1	UGP2	1.78687
FOXO1	USP18	4.00295
FOXO1	USP32	0.413981
FOXO1	USP34	0.394146
FOXO1	USP44	1.34744
FOXO1	USP53	13.2772
FOXO1	USP54	3.9627
FOXO1	USP9X	19.6677
FOXO1	USPL1	0.735252
FOXO1	UST	7.44955
FOXO1	VCL	2.42072
FOXO1	VDR	4.63127
FOXO1	VGLL3	1.99622
FOXO1	VIT	4.36217
FOXO1	WEE1	0.551854
FOXO1	WIPF1	16.4435
FOXO1	WNK1	3.04209
FOXO1	WNT5A	8.05365
FOXO1	WNT9A	0.505123
FOXO1	WTAP	2.49743
FOXO1	WWC2	2.59888
FOXO1	XPNPEP2	0.611532
FOXO1	ZBTB14	0.467351
FOXO1	ZBTB16	26.4948
FOXO1	ZBTB20	1.97172
FOXO1	ZC3HAV1	2.93705
FOXO1	ZC4H2	0.372778
FOXO1	ZDHHC13	3.63957
FOXO1	ZDHHC9	3.08758
FOXO1	ZEB1	2.18103
FOXO1	ZFAND4	2.31076
FOXO1	ZFC3H1	1.52005
FOXO1	ZFP2	3.12575
FOXO1	ZFP36L2	0.658845
FOXO1	ZFP69B	12.3434
FOXO1	ZHX2	0.374394
FOXO1	ZHX3	15.4615
FOXO1	ZMYM4	2.91807
FOXO1	ZNF106	2.43759
FOXO1	ZNF385B	1.78825
FOXO1	ZNF423	0.564196
FOXO1	ZNF454	2.90327
FOXO1	ZNF503	0.702673
FOXO1	ZNF521	0.698425
FOXO1	ZNF692	0.607882
FOXO1	ZNF804A	3.54154
FOXO1	ZNF821	0.403818
FOXO1	ZNRF3	4.8456
FOXO1	ZSWIM4	8.21453
FOXO3	A2M	5.84441
FOXO3	ABCA9	0.492634
FOXO3	ABCC4	0.419475
FOXO3	ABL1	2.11898
FOXO3	ABLIM1	4.47293
FOXO3	ACE	2.19294
FOXO3	ACOT7	0.74253
FOXO3	ACSS3	0.686587
FOXO3	ACTB	0.848588
FOXO3	ADAM12	1.43304
FOXO3	ADAMTS1	1.49688
FOXO3	ADAMTS15	0.369007
FOXO3	ADAMTS19	2.94014
FOXO3	ADAMTS3	6.81102
FOXO3	ADAMTS5	0.408903
FOXO3	ADGRB3	0.385732
FOXO3	ADGRE2	0.878559
FOXO3	ADGRG4	4.169
FOXO3	ADH4	7.56828
FOXO3	AFF1	9.71767
FOXO3	AFF3	2.17494
FOXO3	AGAP3	0.557055
FOXO3	AGBL3	0.366132
FOXO3	AHCTF1	0.57808
FOXO3	AK4	0.394549
FOXO3	AKT2	0.400947
FOXO3	ALPL	0.381706
FOXO3	ANGPTL6	0.365878
FOXO3	ANKRD33B	0.449294
FOXO3	ANKS3	0.442957
FOXO3	APLP2	2.13839
FOXO3	APOE	0.389298
FOXO3	AR	0.592202
FOXO3	AREG	1.41601
FOXO3	ARFGEF3	0.58952
FOXO3	ARHGAP10	0.667204
FOXO3	ARL15	1.21217
FOXO3	ARRDC3	0.464312
FOXO3	ASIC2	0.747871
FOXO3	ATP1A1	0.809012
FOXO3	ATP1B1	0.374103
FOXO3	ATP1B3	0.742545
FOXO3	ATP6V1A	1.00037
FOXO3	ATXN3	0.377776
FOXO3	B4GAT1	0.617892
FOXO3	BACH2	3.35363
FOXO3	BATF3	0.577641
FOXO3	BCL2	0.378221
FOXO3	BCL2L14	10.2729
FOXO3	BCL6	9.03617
FOXO3	BCLAF1	0.61747
FOXO3	BRAF	0.779669
FOXO3	BRI3BP	0.555964
FOXO3	BTBD11	1.78018
FOXO3	BTG2	6.36244
FOXO3	C18orf25	0.38078
FOXO3	C1orf21	5.82511
FOXO3	CABYR	1.82625
FOXO3	CACHD1	0.754415
FOXO3	CACNA2D3	3.67248
FOXO3	CCHCR1	0.50512
FOXO3	CCNG1	0.420135
FOXO3	CCNG2	4.98168
FOXO3	CCNT1	0.469671
FOXO3	CD302	2.70508
FOXO3	CDC14B	0.701994
FOXO3	CDC37L1	1.00949
FOXO3	CDH3	0.514527
FOXO3	CDK2	0.507528
FOXO3	CEBPA	2.31197
FOXO3	CEBPD	12.9369
FOXO3	CENPH	4.45791
FOXO3	CEP85L	0.750536
FOXO3	CETN3	0.591352
FOXO3	CHD2	3.66362
FOXO3	CHD7	1.02558
FOXO3	CHEK1	0.566201
FOXO3	CHSY1	2.85311
FOXO3	CISH	1.26026
FOXO3	CITED2	2.87071
FOXO3	CLIC4	0.719564
FOXO3	CLSTN2	0.735405
FOXO3	CLSTN3	0.506494
FOXO3	CMYA5	0.552326
FOXO3	CNKSR2	0.407475
FOXO3	CNNM4	2.1337
FOXO3	CPEB2	0.874237
FOXO3	CREBBP	1.15981
FOXO3	CREBL2	3.85581
FOXO3	CREBRF	1.28844
FOXO3	CRISPLD2	2.18682
FOXO3	CRKL	4.75485
FOXO3	CROCC	0.958033
FOXO3	CRTC1	0.519453
FOXO3	CSRNP2	1.28661
FOXO3	CTNNB1	0.69567
FOXO3	CTNND2	3.01783
FOXO3	CXXC5	0.66077
FOXO3	CYP51A1	0.380303
FOXO3	DAAM2	0.564054
FOXO3	DACH1	0.432368
FOXO3	DBF4B	0.44182
FOXO3	DCUN1D4	0.381374
FOXO3	DDR2	2.18771
FOXO3	DDX3X	0.614209
FOXO3	DDX3Y	0.724561
FOXO3	DDX58	0.973809
FOXO3	2026-12-01	1.2775
FOXO3	DENND4A	4.03245
FOXO3	DHCR24	0.763133
FOXO3	DLG2	4.43437
FOXO3	DLG3	0.791997
FOXO3	DLG5	0.501121
FOXO3	DPYSL2	1.70543
FOXO3	DSP	0.726273
FOXO3	DUSP4	0.637374
FOXO3	DYNLL2	1.21668
FOXO3	E2F3	0.387599
FOXO3	EDAR	0.690695
FOXO3	EFNA5	0.988788
FOXO3	EGFR	7.73885
FOXO3	EGR1	0.500966
FOXO3	EGR3	0.47045
FOXO3	EHD1	1.70696
FOXO3	EIF4EBP1	0.384207
FOXO3	ELANE	0.710906
FOXO3	ELL	2.85406
FOXO3	EMB	0.683982
FOXO3	EMP3	0.515249
FOXO3	EPB41L3	2.37367
FOXO3	EPB41L5	1.35763
FOXO3	EPHA6	1.19235
FOXO3	ERRFI1	3.74943
FOXO3	ESR1	1.38262
FOXO3	ETV4	0.994674
FOXO3	EVA1C	0.914154
FOXO3	EVI5L	1.72907
FOXO3	EYA4	0.505641
FOXO3	EZR	0.651462
FOXO3	FABP5	3.0573
FOXO3	FAM102B	0.962927
FOXO3	FAM104A	0.590406
FOXO3	FAM117B	0.897298
FOXO3	FAM13C	0.619851
FOXO3	FAM184A	2.98973
FOXO3	FAM200B	0.466565
FOXO3	FAM219B	1.54996
FOXO3	FAM43A	2.19816
FOXO3	FAM81A	0.370933
FOXO3	FASN	0.408612
FOXO3	FBXL3	0.525673
FOXO3	FBXO36	0.771417
FOXO3	FBXO5	0.457649
FOXO3	FBXW7	3.60073
FOXO3	FCHSD1	1.82489
FOXO3	FENDRR	0.402298
FOXO3	FERMT2	0.437169
FOXO3	FGF14	0.45898
FOXO3	FGFR1	1.84106
FOXO3	FHL2	1.22562
FOXO3	FIGN	1.26579
FOXO3	FKBP5	7.90747
FOXO3	FKRP	1.26165
FOXO3	FLNC	0.627988
FOXO3	FNDC3A	0.570008
FOXO3	FOSB	0.581685
FOXO3	FOXC2	1.06997
FOXO3	FOXL1	0.845981
FOXO3	FOXN3	0.889417
FOXO3	FOXO3	1
FOXO3	FRAT2	0.397101
FOXO3	FSCN1	0.581865
FOXO3	FUT9	2.64151
FOXO3	FZR1	0.68929
FOXO3	GABARAPL1	1.13267
FOXO3	GAS5	0.87328
FOXO3	GFPT2	1.01056
FOXO3	GFRA1	7.87398
FOXO3	GHR	1.859
FOXO3	GLUL	8.1051
FOXO3	GMEB2	0.659969
FOXO3	GPM6B	1.00305
FOXO3	GPR137	0.570768
FOXO3	GPR137B	0.548593
FOXO3	GPR137C	0.382376
FOXO3	GPR155	0.591488
FOXO3	GPR88	0.859812
FOXO3	GRIA3	0.976166
FOXO3	GRIA4	1.79799
FOXO3	GRM7	1.24534
FOXO3	GSC	3.41353
FOXO3	GTDC1	1.52438
FOXO3	H1FX	0.517359
FOXO3	H6PD	1.47949
FOXO3	HAS2	0.562276
FOXO3	HDAC4	0.575404
FOXO3	HECA	1.53805
FOXO3	HELLS	0.447007
FOXO3	HERC3	1.22105
FOXO3	HES7	1.01717
FOXO3	HEY1	0.41834
FOXO3	HIST1H1A	0.538988
FOXO3	HIST1H1E	0.48087
FOXO3	HIVEP1	1.75143
FOXO3	HMCN2	1.40914
FOXO3	HOXA-AS2	0.507057
FOXO3	HSPB8	0.5821
FOXO3	ICAM1	2.3938
FOXO3	ICAM5	0.654629
FOXO3	ID2	1.6183
FOXO3	IFRD1	1.63078
FOXO3	IL13RA1	0.586459
FOXO3	IL6	0.535342
FOXO3	IL6ST	1.14319
FOXO3	ING2	2.11234
FOXO3	INO80	1.56998
FOXO3	INSIG1	0.982378
FOXO3	IRF1	2.50287
FOXO3	IRF2BPL	0.51205
FOXO3	IRF8	1.78659
FOXO3	IRS2	1.30295
FOXO3	ITPKC	0.472286
FOXO3	ITPR1	0.647381
FOXO3	IVNS1ABP	3.90398
FOXO3	JADE1	2.80705
FOXO3	JAK2	3.30886
FOXO3	JARID2	2.73292
FOXO3	KANK1	4.00478
FOXO3	KANSL1L	2.43276
FOXO3	KAT2B	1.23853
FOXO3	KAT6B	2.16199
FOXO3	KAZN	0.989216
FOXO3	KCNAB2	1.13461
FOXO3	KCND2	0.731099
FOXO3	KCNJ8	0.435507
FOXO3	KCNK1	2.19517
FOXO3	KCNN1	0.509517
FOXO3	KCTD12	1.0284
FOXO3	KDM6A	0.538051
FOXO3	KHDRBS3	1.25558
FOXO3	KIAA0895	0.421789
FOXO3	KLF3-AS1	14.8339
FOXO3	KLF5	3.67768
FOXO3	KLF7	1.55561
FOXO3	KLF9	3.54623
FOXO3	KLHL11	1.26821
FOXO3	KLHL3	0.412761
FOXO3	KMT2E	0.767257
FOXO3	KNTC1	1.15068
FOXO3	LDLR	1.19568
FOXO3	LEF1-AS1	2.49726
FOXO3	LIMCH1	2.25758
FOXO3	LIN54	0.560507
FOXO3	LINC-PINT	3.19676
FOXO3	LINC00261	1.13445
FOXO3	LINC00863	0.795615
FOXO3	LINC00963	1.17336
FOXO3	LINC01220	0.543669
FOXO3	LINC01353	1.33568
FOXO3	LIPG	0.379908
FOXO3	LITAF	0.886129
FOXO3	LLGL2	0.368356
FOXO3	LMF1	1.48524
FOXO3	LNX1	7.56759
FOXO3	LONRF1	3.71405
FOXO3	LONRF3	2.3054
FOXO3	LPAR2	1.04162
FOXO3	LPAR3	0.493605
FOXO3	LRP6	2.38235
FOXO3	LRRC1	0.416663
FOXO3	LRRC56	0.564276
FOXO3	LRRC8A	2.43005
FOXO3	MAD2L1	1.74262
FOXO3	MAFB	2.53676
FOXO3	MAFF	4.31392
FOXO3	MAFG	0.885261
FOXO3	MAN1A1	11.4537
FOXO3	MAP2K1	0.550606
FOXO3	MAP2K7	0.574482
FOXO3	MAP3K12	1.19042
FOXO3	MAP3K8	0.710134
FOXO3	MAP4K4	0.378966
FOXO3	MAPKAPK2	0.528657
FOXO3	2026-03-03	3.15443
FOXO3	MAT2A	0.769838
FOXO3	MCC	0.702556
FOXO3	MCL1	2.8442
FOXO3	MCMBP	0.48059
FOXO3	MCTP1	1.32469
FOXO3	MED12	0.418915
FOXO3	MED13L	2.26785
FOXO3	MED9	0.368823
FOXO3	MEIS3	0.407938
FOXO3	MEPCE	0.649305
FOXO3	MEST	0.400051
FOXO3	METTL21A	0.595695
FOXO3	METTL7A	6.83743
FOXO3	MIR193BHG	0.754367
FOXO3	MKX	11.7078
FOXO3	MLLT3	1.40679
FOXO3	MMP25	0.7948
FOXO3	MRPS18B	0.705823
FOXO3	MSI1	0.516048
FOXO3	MTA1	0.394346
FOXO3	MTRNR2L8	10.1631
FOXO3	MTUS1	1.79212
FOXO3	MYLIP	0.395392
FOXO3	MYO1B	0.400471
FOXO3	MYO1E	1.01875
FOXO3	NAA35	1.03267
FOXO3	NAV3	1.05391
FOXO3	NBEA	0.625
FOXO3	NCKAP5	1.27029
FOXO3	NCOA3	1.27677
FOXO3	NDRG1	1.96602
FOXO3	NDST1	1.94712
FOXO3	NEAT1	1.24584
FOXO3	NEGR1	4.23488
FOXO3	NELFB	0.593681
FOXO3	NEXN	0.588723
FOXO3	NFATC2	0.422511
FOXO3	NFE2L2	2.18481
FOXO3	NFIA	6.74159
FOXO3	NFIB	3.15639
FOXO3	NFIL3	0.456634
FOXO3	NFKBIZ	1.45253
FOXO3	NIFK-AS1	0.643469
FOXO3	NIPA1	1.73464
FOXO3	NLGN4X	0.53216
FOXO3	NMNAT3	1.9837
FOXO3	NNAT	0.5901
FOXO3	NOS1AP	2.66425
FOXO3	NR2F1	0.735126
FOXO3	NR3C1	0.849119
FOXO3	NRAS	0.624188
FOXO3	NRP1	0.42383
FOXO3	NUDT4	1.09132
FOXO3	NUMA1	1.445
FOXO3	OGFRL1	10.6311
FOXO3	OSBPL1A	1.51824
FOXO3	OSMR	0.36531
FOXO3	PCBP1-AS1	0.638373
FOXO3	PCDH9	2.63788
FOXO3	PCSK5	3.32299
FOXO3	PDE3A	1.77391
FOXO3	PDE4C	0.834809
FOXO3	PDGFRA	0.557874
FOXO3	PDHX	0.641797
FOXO3	PDK4	5.50064
FOXO3	PDZRN3	4.46942
FOXO3	PELI2	0.892283
FOXO3	PER1	3.0964
FOXO3	PFKFB3	3.79263
FOXO3	PFKP	1.05995
FOXO3	PGAP2	2.61736
FOXO3	PHACTR3	1.01344
FOXO3	PID1	1.7304
FOXO3	PIK3R1	10.0157
FOXO3	PIM1	0.411498
FOXO3	PKD2	9.82407
FOXO3	PKNOX1	0.631995
FOXO3	PKNOX2	0.61854
FOXO3	PLA2G6	2.29651
FOXO3	PLAG1	2.22664
FOXO3	PLAGL1	1.54319
FOXO3	PLCXD3	1.55957
FOXO3	PLEKHG2	3.10675
FOXO3	PLEKHO2	0.829968
FOXO3	PLPP3	4.90067
FOXO3	PMEPA1	1.56448
FOXO3	PNRC1	1.32761
FOXO3	POC1B	2.10453
FOXO3	PODN	0.623167
FOXO3	POLDIP3	0.682493
FOXO3	POU6F1	0.90507
FOXO3	PPAN	0.508464
FOXO3	PPARD	0.454734
FOXO3	PPARG	0.78242
FOXO3	PPIC	0.400336
FOXO3	PPM1B	5.05646
FOXO3	PPP1R10	1.80105
FOXO3	PRDM1	0.510655
FOXO3	PRELID2	1.12201
FOXO3	PREX2	2.7955
FOXO3	PRICKLE2	0.483457
FOXO3	PRIMA1	1.19091
FOXO3	PRKCD	0.662532
FOXO3	PRKCE	2.17132
FOXO3	PROS1	13.9281
FOXO3	PROX1	1.48118
FOXO3	PRRG2	2.71671
FOXO3	PTCH1	0.5652
FOXO3	PTCHD4	0.390721
FOXO3	PTPN1	1.436
FOXO3	PTPN9	3.17775
FOXO3	PTPRD	0.454308
FOXO3	PTPRG	5.31704
FOXO3	PTPRS	3.1171
FOXO3	RAD9A	0.375933
FOXO3	RAI2	4.30865
FOXO3	RASGRF1	0.397276
FOXO3	RASSF1	0.449631
FOXO3	RASSF3	1.13337
FOXO3	RASSF5	0.489857
FOXO3	RBMS1	1.4772
FOXO3	RBMS3	13.8801
FOXO3	RBMS3-AS3	5.72334
FOXO3	RBMX	1.32596
FOXO3	RCOR1	0.466097
FOXO3	RDH10	0.701947
FOXO3	RERE	1.38772
FOXO3	REV3L	11.311
FOXO3	RFC3	2.75279
FOXO3	RGMA	0.638679
FOXO3	RGS14	1.70455
FOXO3	RHOBTB3	15.4345
FOXO3	RIMS1	1.20209
FOXO3	RIMS2	0.444827
FOXO3	RMDN3	0.412199
FOXO3	RNASEH2A	0.445378
FOXO3	RNF139	0.663594
FOXO3	RORA	19.3543
FOXO3	RPS16	0.514427
FOXO3	RPS6KA2	1.00445
FOXO3	RPS6KA5	4.00503
FOXO3	RSPO1	8.38688
FOXO3	RTN4	1.34979
FOXO3	RUNX1	2.99614
FOXO3	RXRA	1.88546
FOXO3	SALL1	0.516012
FOXO3	SALL2	1.121
FOXO3	SAMD4A	3.41627
FOXO3	SARM1	3.42339
FOXO3	SATB1	1.85882
FOXO3	SAV1	0.880354
FOXO3	SCRIB	1.98444
FOXO3	SCUBE2	1.30526
FOXO3	SEMA3E	19.0947
FOXO3	SEMA4B	1.04825
FOXO3	SEMA6C	1.37803
FOXO3	SERINC5	1.85209
FOXO3	SERPING1	0.829304
FOXO3	SERTAD2	0.605436
FOXO3	SESN1	10.5901
FOXO3	SETBP1	0.793458
FOXO3	SETD1A	1.00779
FOXO3	SGK1	0.44899
FOXO3	SHROOM2	0.367611
FOXO3	SIAH1	0.515486
FOXO3	SIN3A	0.390996
FOXO3	SIRT1	0.510326
FOXO3	SKP1	0.426709
FOXO3	SLC12A2	0.621445
FOXO3	SLC38A2	3.51887
FOXO3	SLC41A1	1.85207
FOXO3	SLC4A7	0.705846
FOXO3	SLC6A8	0.451384
FOXO3	SLC7A5	2.80162
FOXO3	SLC9A1	2.0592
FOXO3	SLC9A9	12.8099
FOXO3	SLIT2	0.580391
FOXO3	SLITRK5	6.0829
FOXO3	SMARCA2	2.16868
FOXO3	SNAI1	0.899187
FOXO3	SNAI2	4.70566
FOXO3	SNHG15	1.8834
FOXO3	SNX5	0.412257
FOXO3	SOCS2-AS1	2.7065
FOXO3	SOD2	1.26502
FOXO3	SOX9	0.404461
FOXO3	SPATA6	4.66601
FOXO3	SPDEF	0.5219
FOXO3	SPRED2	2.42674
FOXO3	SPRY2	1.58175
FOXO3	SPSB1	5.31064
FOXO3	SREBF1	0.64472
FOXO3	SRF	1.26647
FOXO3	SSBP2	1.40762
FOXO3	SSH2	0.386031
FOXO3	STK26	1.96634
FOXO3	STX12	0.413208
FOXO3	STXBP6	2.4785
FOXO3	SULF2	0.39234
FOXO3	SVEP1	0.651619
FOXO3	TAF4B	0.54819
FOXO3	TEAD1	2.63108
FOXO3	TENM2	1.01469
FOXO3	TFDP2	0.957515
FOXO3	TGFB1	0.477254
FOXO3	TGFBR3	2.76247
FOXO3	THRB	0.974289
FOXO3	THSD7A	0.555084
FOXO3	TIPARP	9.66621
FOXO3	TLE2	0.406315
FOXO3	TLE4	0.483679
FOXO3	TMEM132C	0.983308
FOXO3	TMEM178A	2.39009
FOXO3	TMEM192	0.644843
FOXO3	TMEM37	1.43315
FOXO3	TMEM44	0.556289
FOXO3	TMEM45A	0.748313
FOXO3	TNC	1.2362
FOXO3	TNIK	0.629702
FOXO3	TOP1	1.38556
FOXO3	TOX2	1.53386
FOXO3	TP53BP2	1.82028
FOXO3	TRHDE	0.741317
FOXO3	TRIO	0.994315
FOXO3	TSC22D2	1.2425
FOXO3	TSC22D3	11.5834
FOXO3	TXNIP	5.0482
FOXO3	TXNRD1	0.921543
FOXO3	UAP1	1.75263
FOXO3	UBASH3B	1.85484
FOXO3	UBQLN1	2.43313
FOXO3	USP3	0.413505
FOXO3	UST	0.484378
FOXO3	UTP18	0.367774
FOXO3	VDR	1.18927
FOXO3	VIPR2	1.38057
FOXO3	VIT	1.89118
FOXO3	WDFY3-AS2	0.701311
FOXO3	WDR81	0.92974
FOXO3	WNT16	0.893319
FOXO3	WNT9A	0.394689
FOXO3	WSB1	0.808311
FOXO3	WT1-AS	1.51308
FOXO3	ZBED3-AS1	3.88097
FOXO3	ZBTB16	28.3896
FOXO3	ZBTB20	2.16505
FOXO3	ZBTB21	0.772061
FOXO3	ZBTB26	0.751864
FOXO3	ZBTB4	0.405873
FOXO3	ZFAND5	6.64441
FOXO3	ZFP36L1	0.547982
FOXO3	ZFP36L2	3.01017
FOXO3	ZHX2	1.49308
FOXO3	ZNF106	0.879436
FOXO3	ZNF335	1.22364
FOXO3	ZNF385B	5.41772
FOXO3	ZNF395	0.486732
FOXO3	ZNF449	0.470574
FOXO3	ZNF532	0.530102
FOXO3	ZNF711	2.78763
FOXO3	ZNRF3	4.02975
FOXO4	ANOS1	1.09898
FOXO4	APOBEC1	1.15595
FOXO4	C20orf144	1.81932
FOXO4	GTF2IRD1	2.50472
FOXO4	LAMB3	4.2832
FOXO4	SIDT2	1.25662
FOXO4	SLC29A3	2.36853
FOXO4	SLC45A4	1.68641
FOXO4	TANK	3.82088
FOXO4	TEX10	1.20545
FOXO4	TNIP1	1.25376
FOXO4	UBN2	1.55085
FOXO4	VTN	2.65045
FOXO4	ZNF189	3.59587
FOXP1	AAK1	18.5065
FOXP1	AEBP2	19.0177
FOXP1	AFTPH	8.67348
FOXP1	AGO4	10.078
FOXP1	AKAP9	27.5098
FOXP1	ALOX5AP	9.36237
FOXP1	ANGEL1	6.2806
FOXP1	ANKRD13A	23.4924
FOXP1	ANO6	24.7033
FOXP1	AP1S2	15.0756
FOXP1	AP4E1	8.89539
FOXP1	ARGLU1	17.0243
FOXP1	ARHGAP5	16.034
FOXP1	ARHGEF2	9.06265
FOXP1	ARL10	4.09805
FOXP1	ASAP2	20.7539
FOXP1	ATF7	19.3431
FOXP1	ATP8B2	6.36586
FOXP1	ATXN1	32.3209
FOXP1	ATXN1L	7.45486
FOXP1	BCAR3	8.66361
FOXP1	BPI	1.74532
FOXP1	C2orf27A	29.8264
FOXP1	CA6	0.619584
FOXP1	CADPS2	17.0112
FOXP1	CALCOCO1	10.4348
FOXP1	CCDC144NL	1.85008
FOXP1	CCDC149	12.4429
FOXP1	CCDC174	7.28012
FOXP1	CCDC6	16.4544
FOXP1	CCDC93	10.9098
FOXP1	CDK14	23.3494
FOXP1	CDK5RAP2	9.86586
FOXP1	CDKL5	14.038
FOXP1	CEP89	10.1616
FOXP1	CLASP2	21.7025
FOXP1	CLOCK	12.0032
FOXP1	CNNM2	13.5417
FOXP1	CNTN1	7.2287
FOXP1	CREBRF	17.2927
FOXP1	CSGALNACT2	28.8547
FOXP1	CSTF2T	7.24283
FOXP1	CTNNBL1	16.8085
FOXP1	CWF19L2	15.1937
FOXP1	DAAM1	46.3843
FOXP1	DARS-AS1	2.17389
FOXP1	DCAF17	8.39573
FOXP1	DCAF6	27.4141
FOXP1	DIDO1	12.4052
FOXP1	DISP1	10.7847
FOXP1	DOCK11	18.2095
FOXP1	DPF3	2.54697
FOXP1	DPYSL3	25.2621
FOXP1	DTNBP1	13.7888
FOXP1	DUXAP8	18.6223
FOXP1	EBF1	23.085
FOXP1	EDARADD	4.69898
FOXP1	ENOX1	19.6193
FOXP1	ENTPD1-AS1	16.756
FOXP1	EPC1	20.2582
FOXP1	EPG5	15.358
FOXP1	EPS15	17.5093
FOXP1	ETV6	24.1087
FOXP1	EVA1C	16.1038
FOXP1	EXOSC2	4.38725
FOXP1	FAM20B	7.96484
FOXP1	FAN1	4.78812
FOXP1	FBXL20	15.9631
FOXP1	FBXO32	31.7745
FOXP1	FBXO34	12.5788
FOXP1	FBXO42	15.1478
FOXP1	FCHO2	10.6403
FOXP1	FKBP15	8.04467
FOXP1	FN1	25.5612
FOXP1	FNBP1	22.6841
FOXP1	FNIP2	28.893
FOXP1	FOXJ2	6.01148
FOXP1	FOXP1	1
FOXP1	FRS2	16.3834
FOXP1	GAB1	12.656
FOXP1	GABRB2	1.17069
FOXP1	GIT2	12.5332
FOXP1	GMCL1	12.2594
FOXP1	GRAMD1B	7.81151
FOXP1	GRM7	6.04692
FOXP1	HACD2	3.82539
FOXP1	HCFC1	7.20891
FOXP1	HEATR5A	12.1389
FOXP1	HECTD4	15.7154
FOXP1	HELZ	22.1147
FOXP1	HERC3	8.69404
FOXP1	HIBCH	12.2006
FOXP1	ICK	11.9414
FOXP1	INPP4B	26.4634
FOXP1	INPP5F	9.44333
FOXP1	ITSN1	16.4744
FOXP1	ITSN2	15.9757
FOXP1	KAT6A	16.7212
FOXP1	KATNAL1	19.2496
FOXP1	KCNMA1	11.7033
FOXP1	KCTD1	7.63951
FOXP1	KDM5D	10.8555
FOXP1	KIAA0355	25.8342
FOXP1	KIDINS220	17.0295
FOXP1	KIF13A	13.8466
FOXP1	KIF26B	8.79718
FOXP1	KIFAP3	31.8134
FOXP1	KLF12	40.7212
FOXP1	KLF7	12.6505
FOXP1	KLHL42	12.2561
FOXP1	KLHL8	12.5026
FOXP1	KPNA5	8.49849
FOXP1	LANCL1	11.5134
FOXP1	LATS1	13.8565
FOXP1	LGI1	2.81217
FOXP1	LINS1	9.16974
FOXP1	LRIG1	33.4712
FOXP1	LRRC28	11.0228
FOXP1	LRRC37A2	5.38091
FOXP1	LRSAM1	8.64265
FOXP1	LSM14A	14.0623
FOXP1	LYRM7	6.48971
FOXP1	MAN2A2	6.44592
FOXP1	MAOB	8.4186
FOXP1	MATN3	8.16363
FOXP1	MBNL1	43.6844
FOXP1	MDM1	5.6265
FOXP1	ME2	9.59117
FOXP1	MED13L	34.5597
FOXP1	MEF2A	16.1381
FOXP1	MEIS2	20.4403
FOXP1	MPDZ	28.4183
FOXP1	MPZL3	6.92342
FOXP1	MROH7	11.6363
FOXP1	MTMR10	4.78646
FOXP1	MYO1D	30.333
FOXP1	MYO9A	23.5348
FOXP1	N4BP1	9.21609
FOXP1	NCKAP1	23.9456
FOXP1	NEK7	13.8833
FOXP1	NFX1	14.1344
FOXP1	NHSL2	15.7253
FOXP1	NIPAL3	7.9054
FOXP1	NOTCH2	17.8764
FOXP1	NREP	25.0362
FOXP1	NRP1	23.7177
FOXP1	NRP2	14.9332
FOXP1	NUP155	7.28827
FOXP1	ORC4	8.04854
FOXP1	OSBPL9	31.6859
FOXP1	PACS1	16.4425
FOXP1	PAPOLB	0.935595
FOXP1	PARD3B	26.3337
FOXP1	PDLIM3	25.1717
FOXP1	PHF20	18.7383
FOXP1	PHTF2	13.6901
FOXP1	PIAS1	17.1369
FOXP1	PICALM	15.5909
FOXP1	PIK3CA	12.9832
FOXP1	PKD2	30.7041
FOXP1	PLEKHA1	10.9212
FOXP1	POLR2J3	25.2725
FOXP1	PPP1R12B	10.2985
FOXP1	PPP1R3B	10.1537
FOXP1	PPP3CB	26.2906
FOXP1	PRDM6	21.6969
FOXP1	PRELID3A	5.59412
FOXP1	PRKAB2	10.8422
FOXP1	PRKD1	10.448
FOXP1	PRMT2	22.3295
FOXP1	PRRX1	29.8155
FOXP1	PSMA3-AS1	10.8626
FOXP1	PTPN14	15.8851
FOXP1	PTPN21	13.1243
FOXP1	PUM1	21.4569
FOXP1	PYROXD1	7.43947
FOXP1	R3HCC1L	8.96043
FOXP1	RAB30	8.60997
FOXP1	RAB3GAP1	15.3847
FOXP1	RAB3GAP2	17.1328
FOXP1	RAD18	8.09911
FOXP1	RAD21	18.7611
FOXP1	RBM33	15.4847
FOXP1	RBMXL1	4.66644
FOXP1	RFESD	1.21756
FOXP1	RIF1	17.7609
FOXP1	RNF169	15.9214
FOXP1	RPRD1A	9.64561
FOXP1	SATB2	11.3374
FOXP1	SEC24B	19.2546
FOXP1	SF3A1	6.71219
FOXP1	SFT2D2	14.9227
FOXP1	SGMS2	24.6477
FOXP1	SGPL1	10.3262
FOXP1	SKAP2	9.47879
FOXP1	SLAIN1	0.776487
FOXP1	SLC12A6	8.82516
FOXP1	SLX4IP	9.68882
FOXP1	SMAD4	18.6019
FOXP1	SNX2	19.0551
FOXP1	SNX29	19.2062
FOXP1	SOS1	26.3224
FOXP1	SRGAP3	3.95476
FOXP1	SS18	11.9847
FOXP1	STAG1	22.2954
FOXP1	STARD4-AS1	12.3135
FOXP1	STRIP1	5.91608
FOXP1	TAF2	13.8831
FOXP1	TAF3	9.35673
FOXP1	TBC1D4	17.9254
FOXP1	TCP11L1	7.01523
FOXP1	TGFBRAP1	12.8349
FOXP1	TM7SF3	13.0992
FOXP1	TMEM245	19.3331
FOXP1	TRAF6	10.3792
FOXP1	TRIM23	7.21659
FOXP1	TTC27	9.74631
FOXP1	TTLL5	9.61182
FOXP1	UBE2E2	30.5084
FOXP1	UBN2	16.4668
FOXP1	UGDH-AS1	6.77678
FOXP1	USP25	22.2966
FOXP1	UVRAG	13.8044
FOXP1	VAPB	15.5071
FOXP1	VGLL3	10.7268
FOXP1	WBP1L	12.6721
FOXP1	WDR82	10.1153
FOXP1	WIZ	6.6163
FOXP1	YAP1	23.6535
FOXP1	YIPF7	0.740931
FOXP1	ZBTB44	6.01361
FOXP1	ZMAT3	17.4925
FOXP1	ZMIZ2	9.02495
FOXP1	ZNF264	11.1136
FOXP1	ZNF333	9.62225
FOXP1	ZNF507	10.1884
FOXP1	ZNF611	7.95842
FOXP1	ZNF644	11.7711
FOXP1	ZNF652	11.6005
FOXP1	ZNF655	12.779
FOXP1	ZNF839	5.07612
FOXP2	ADH1B	36.3282
FOXP2	BNC2	68.1396
FOXP2	CELF2	52.4185
FOXP2	FOXP2	1
FOXP2	GAS7	33.2669
FOXP2	LINC01239	29.2673
FOXP2	MIR99AHG	45.3656
FOXP2	MITF	30.1875
FOXP2	NFIA	60.5759
FOXP2	PBX1	53.9885
FOXP2	PBX3	37.9853
FOXP2	PCDH7	35.3959
FOXP2	PRKAG2	28.5868
FOXP2	RUNX1T1	39.5949
FOXP2	SETBP1	35.3943
FOXP2	TENM4	30.4345
FOXP2	ZNF385B	43.2146
FOXP2	ZNF423	34.783
FOXP3	ACP5	1.68611
FOXP3	ADAT2	9.62163
FOXP3	AKAP6	15.6091
FOXP3	ALDH1A2	2.20802
FOXP3	ARHGAP30	2.55032
FOXP3	BATF	27.7996
FOXP3	BCL11B	15.7999
FOXP3	BIRC3	1.49773
FOXP3	CASP8	4.30543
FOXP3	CD2	10.8801
FOXP3	CD247	3.60809
FOXP3	CD37	2.65587
FOXP3	CD3D	8.67368
FOXP3	CD52	10.5538
FOXP3	CLNK	1.67758
FOXP3	COX10-AS1	14.7272
FOXP3	CST7	4.03988
FOXP3	CTLA4	19.8684
FOXP3	CXCR6	12.5371
FOXP3	CYTIP	2.72403
FOXP3	DEF6	3.81911
FOXP3	DLGAP1-AS5	2.45756
FOXP3	DOK2	5.10196
FOXP3	DUSP16	10.8981
FOXP3	EPSTI1	2.43695
FOXP3	EVI2B	2.09996
FOXP3	FAM110A	2.12732
FOXP3	FAM184A	22.5115
FOXP3	FOXP3	1
FOXP3	GPR183	1.74833
FOXP3	GPRIN3	7.27934
FOXP3	GRAP2	3.06711
FOXP3	HDAC9	2.25355
FOXP3	HDX	1.32378
FOXP3	ICA1	9.7984
FOXP3	ICOS	5.32981
FOXP3	IKZF1	4.87196
FOXP3	IKZF2	14.5655
FOXP3	IL12RB2	6.68682
FOXP3	IL2RA	18.5429
FOXP3	INPP5F	23.568
FOXP3	IPCEF1	2.25273
FOXP3	ITGAL	2.45617
FOXP3	LAG3	1.13011
FOXP3	LAIR2	1.50989
FOXP3	LAX1	11.1478
FOXP3	LDLRAD4	2.1559
FOXP3	LINC00543	1.98416
FOXP3	LRG1	1.2924
FOXP3	LY75	4.01609
FOXP3	MPZL3	10.31
FOXP3	NCKAP1L	2.16534
FOXP3	OAS1	1.35275
FOXP3	PBX4	6.45089
FOXP3	PPP1R16B	7.45668
FOXP3	PTPN7	1.64443
FOXP3	PTPRC	3.21626
FOXP3	RAC2	4.41722
FOXP3	RAPGEF1	1.7639
FOXP3	RASAL3	1.17605
FOXP3	RASGRP1	24.3827
FOXP3	SAMSN1	3.73547
FOXP3	SESN3	2.30349
FOXP3	SIRPG	5.69353
FOXP3	SKAP1	12.9327
FOXP3	SP140	6.92766
FOXP3	SPOCK2	10.4863
FOXP3	TAF5	1.52328
FOXP3	TAGAP	1.6299
FOXP3	TANK	9.81634
FOXP3	TBC1D4	11.8377
FOXP3	TBC1D8	1.12442
FOXP3	TGIF2	1.69731
FOXP3	TIGIT	16.658
FOXP3	TNIP3	4.36527
FOXP3	TRAF3IP3	1.67962
FOXP3	UCP2	8.40076
FOXP3	VAMP8	2.23903
FOXP3	VAV3	29.0627
FOXP3	VAV3-AS1	1.2559
FOXP3	WAS	1.79786
FOXP3	XXYLT1-AS2	3.27004
FOXP3	ZC3H12D	6.14752
FOXP3	ZNF583	4.54759
FOXP4	ADGRL1	0.902004
FOXP4	AFTPH	0.531305
FOXP4	AMACR	1.70675
FOXP4	ARAP1	0.826576
FOXP4	ARHGAP22	1.85516
FOXP4	ATF7IP	0.443617
FOXP4	BGN	0.973662
FOXP4	BHLHE41	1.31215
FOXP4	BMPR1B	0.438843
FOXP4	BOK	1.85625
FOXP4	BRD3	1.8149
FOXP4	C1orf167	4.93469
FOXP4	CAPN1	0.669414
FOXP4	CC2D1A	0.491562
FOXP4	CCDC3	0.405244
FOXP4	CD300LF	2.42393
FOXP4	CD58	0.432933
FOXP4	CDC42EP3	7.97323
FOXP4	CDH11	1.15171
FOXP4	CDKN2B	6.14439
FOXP4	CHPF	3.0517
FOXP4	CHRD	0.683566
FOXP4	CHRDL1	0.673612
FOXP4	CLIC3	1.56433
FOXP4	CNKSR2	7.81608
FOXP4	COL8A1	1.95827
FOXP4	CREB3L1	0.573095
FOXP4	CRTC2	0.447645
FOXP4	CSGALNACT2	0.561078
FOXP4	CTIF	1.26322
FOXP4	CTSC	1.18163
FOXP4	DACT1	0.738535
FOXP4	DAG1	0.777851
FOXP4	DIO2	0.983094
FOXP4	DIXDC1	1.08404
FOXP4	DNAJC4	0.93776
FOXP4	DOT1L	0.647477
FOXP4	DPYSL3	2.48414
FOXP4	DTX1	5.47396
FOXP4	DUSP5	0.446886
FOXP4	DYRK2	0.387256
FOXP4	EGR2	0.750441
FOXP4	ELK3	2.65676
FOXP4	ENOX1	0.492564
FOXP4	EPHB2	1.66333
FOXP4	ESPL1	3.22825
FOXP4	EVC2	0.75667
FOXP4	FAM102A	0.534533
FOXP4	FAM117B	0.669833
FOXP4	FAM133A	0.426771
FOXP4	FBXL22	2.20716
FOXP4	FBXO44	0.790944
FOXP4	FMOD	2.33943
FOXP4	FNDC1	3.36669
FOXP4	FOXN3-AS1	1.04209
FOXP4	FOXP4	1
FOXP4	FSTL1	1.23076
FOXP4	FSTL3	0.40531
FOXP4	FZD2	0.852293
FOXP4	GGPS1	0.396626
FOXP4	GJB2	0.840981
FOXP4	GLI1	5.45031
FOXP4	GLUD1	0.600771
FOXP4	GOLGA1	2.47077
FOXP4	GPBAR1	4.40278
FOXP4	GPRASP2	2.70055
FOXP4	GPSM2	0.711626
FOXP4	GREM1	0.408742
FOXP4	GTF2A1	3.36119
FOXP4	HECTD2	0.368537
FOXP4	HELLS	17.1125
FOXP4	HHIP-AS1	0.983627
FOXP4	ICK	0.389898
FOXP4	IGFBP2	4.06666
FOXP4	IL18BP	3.16253
FOXP4	ISLR	1.46498
FOXP4	ISLR2	0.433394
FOXP4	KCNS3	1.37638
FOXP4	KCTD17	0.390348
FOXP4	KLF3-AS1	1.1067
FOXP4	LIMS2	0.78651
FOXP4	LINC01503	0.749298
FOXP4	LMO7	0.433919
FOXP4	LOXL1	0.928508
FOXP4	LRRC45	0.393519
FOXP4	LTBP1	0.465513
FOXP4	LTBP3	1.31513
FOXP4	LZTFL1	1.22956
FOXP4	MAFG	1.4171
FOXP4	MAP1A	1.24567
FOXP4	MAP1S	0.747261
FOXP4	MATN3	0.782913
FOXP4	MDK	1.03485
FOXP4	MDP1	2.09003
FOXP4	MECOM	0.713921
FOXP4	MEOX1	5.28425
FOXP4	MEST	11.677
FOXP4	MKNK1	0.474416
FOXP4	MMP2	0.523671
FOXP4	MMP23B	0.393233
FOXP4	MRAS	1.81738
FOXP4	MRC2	0.603575
FOXP4	MSTO1	1.471
FOXP4	MSX1	0.415851
FOXP4	MXD4	0.797579
FOXP4	MYO1C	1.61057
FOXP4	MYZAP	0.582001
FOXP4	NATD1	1.25412
FOXP4	NBPF1	0.645291
FOXP4	NFIX	1.17035
FOXP4	NOTCH2	1.44909
FOXP4	NPR3	0.830772
FOXP4	NR2F2	0.87868
FOXP4	NRIP1	0.666591
FOXP4	NRXN2	0.434215
FOXP4	NUDT21	0.739493
FOXP4	OGFOD2	3.31458
FOXP4	PAK4	0.560374
FOXP4	PALLD	0.710776
FOXP4	PALM	0.390658
FOXP4	PES1	0.427129
FOXP4	PGM1	0.509926
FOXP4	PHLDA3	0.974811
FOXP4	PLEKHG5	0.485929
FOXP4	PLXNA3	0.397315
FOXP4	PLXNB1	1.08464
FOXP4	PMEPA1	1.45213
FOXP4	PNMA2	0.580607
FOXP4	PNMT	0.767228
FOXP4	PPP2R2B	2.71942
FOXP4	PRDM6	0.779203
FOXP4	PRELP	2.40845
FOXP4	PRG4	0.38224
FOXP4	PROSER2	1.06924
FOXP4	PRR14	0.873706
FOXP4	PTGFRN	0.390905
FOXP4	RASSF2	1.05581
FOXP4	RBP4	0.523406
FOXP4	RFT1	0.947284
FOXP4	RGMA	0.960749
FOXP4	RGS4	7.10836
FOXP4	RNF144A	0.698759
FOXP4	RPS27L	0.571108
FOXP4	RTN4R	0.870785
FOXP4	RUNX1T1	0.87744
FOXP4	RUNX2	1.20743
FOXP4	SEC14L2	1.42705
FOXP4	SEMA3G	0.949806
FOXP4	SFRP2	0.477327
FOXP4	SH3BP1	0.757915
FOXP4	SLC12A4	1.00937
FOXP4	SLC16A2	1.06996
FOXP4	SLC25A33	0.566515
FOXP4	SLC4A4	7.31577
FOXP4	SLC9A3R1	0.977608
FOXP4	SNCA	0.854845
FOXP4	SPACA6	0.575854
FOXP4	SPACA9	2.34095
FOXP4	SPINK1	3.49247
FOXP4	SSH3	1.32981
FOXP4	SYNC	0.768434
FOXP4	TEX10	17.4266
FOXP4	THSD4	1.2083
FOXP4	TNRC6C	0.834666
FOXP4	TP53INP2	0.46895
FOXP4	TPM1	0.380656
FOXP4	TRABD2A	0.86103
FOXP4	TRIM15	0.710242
FOXP4	TRIM59	0.54531
FOXP4	TSKU	1.07964
FOXP4	TTC5	4.65118
FOXP4	UGCG	0.622483
FOXP4	VCAN	0.511391
FOXP4	WARS	0.761642
FOXP4	WBP1L	0.650905
FOXP4	WNT11	0.497711
FOXP4	WRNIP1	0.567722
FOXP4	WTAP	0.47211
FOXP4	ZFP36L1	0.948024
FOXP4	ZFP64	0.480055
FOXP4	ZNF219	0.913906
FOXP4	ZNF610	0.40061
FOXP4	ZNF652	0.555476
FOXP4	ZNF783	0.69101
FOXP4	ZSWIM4	2.44958
FOXQ1	ABAT	0.868518
FOXQ1	ABCC4	4.26713
FOXQ1	ACSL3	1.01163
FOXQ1	ADD3-AS1	1.9422
FOXQ1	ADM	7.75996
FOXQ1	ADPRHL1	5.28198
FOXQ1	AFF3	0.449203
FOXQ1	AKR1B1	2.41128
FOXQ1	ANXA10	0.559449
FOXQ1	APBA1	0.456369
FOXQ1	APOC1	5.15245
FOXQ1	ARHGAP18	0.918235
FOXQ1	ATP11A	11.8827
FOXQ1	B3GALT5-AS1	0.721053
FOXQ1	BAMBI	3.00307
FOXQ1	BFSP1	1.8515
FOXQ1	BMP7	2.31797
FOXQ1	BNIP3L	0.462363
FOXQ1	BTG1	0.774427
FOXQ1	CADM1	3.22411
FOXQ1	CAPN7	1.65611
FOXQ1	CAPN9	0.386885
FOXQ1	CCBE1	0.743926
FOXQ1	CCDC86	0.883937
FOXQ1	CCR1	0.887456
FOXQ1	CD82	1.67171
FOXQ1	CHL1	9.78361
FOXQ1	CHRNA1	10.845
FOXQ1	CHRNA7	1.01565
FOXQ1	CHST2	1.91749
FOXQ1	CLDN4	0.562123
FOXQ1	CMIP	1.15992
FOXQ1	CNKSR3	0.980608
FOXQ1	CNST	0.806226
FOXQ1	COL12A1	2.27229
FOXQ1	CPED1	0.389674
FOXQ1	CRIM1	1.40194
FOXQ1	CTNND2	1.58784
FOXQ1	DCUN1D4	0.525118
FOXQ1	DEGS2	0.377305
FOXQ1	DENND2A	1.23854
FOXQ1	DIO2	0.775455
FOXQ1	DIO2-AS1	2.30628
FOXQ1	DNAJC22	0.785511
FOXQ1	EDIL3	1.91426
FOXQ1	EDNRB	6.68768
FOXQ1	EHD4-AS1	0.838453
FOXQ1	EPHB3	0.641198
FOXQ1	ETS2	14.2188
FOXQ1	EZR	1.0681
FOXQ1	F2R	9.42366
FOXQ1	F3	12.3246
FOXQ1	FAM163A	0.705522
FOXQ1	FAM167A	5.43739
FOXQ1	FAM169B	1.00495
FOXQ1	FAM171B	1.25025
FOXQ1	FAM78A	2.82818
FOXQ1	FAM89A	2.32328
FOXQ1	FARP1	3.7572
FOXQ1	FENDRR	2.90052
FOXQ1	FGD4	0.566268
FOXQ1	FGFR1	0.752857
FOXQ1	FGFR2	3.65116
FOXQ1	FOXF1	1.4635
FOXQ1	FOXF2	10.4772
FOXQ1	FOXO3B	0.582614
FOXQ1	FOXQ1	1
FOXQ1	FST	1.16534
FOXQ1	FUT8	0.547048
FOXQ1	FZD6	1.57083
FOXQ1	GALNT18	0.736941
FOXQ1	GAREM1	1.03796
FOXQ1	GFRA1	0.767847
FOXQ1	GJA1	2.4211
FOXQ1	GNAI1	1.94412
FOXQ1	GPR39	0.575297
FOXQ1	GPR89B	2.21918
FOXQ1	GRIA3	0.755985
FOXQ1	GRIK4	0.526651
FOXQ1	GTF2IRD1	8.35688
FOXQ1	H2AFY2	1.14652
FOXQ1	HAP1	8.70129
FOXQ1	HMGB1	0.376009
FOXQ1	HOXA-AS2	11.1571
FOXQ1	HS3ST3B1	0.377534
FOXQ1	HTRA1	0.649323
FOXQ1	IFFO2	0.367483
FOXQ1	IGDCC4	0.61295
FOXQ1	IGF2BP1	1.94636
FOXQ1	INPP4A	0.687059
FOXQ1	IRF2BP1	0.404368
FOXQ1	IRS1	9.0112
FOXQ1	IRS2	1.58505
FOXQ1	IRX3	1.96573
FOXQ1	JUP	3.23685
FOXQ1	KAZN	0.585895
FOXQ1	KBTBD11	2.40662
FOXQ1	KCNK12	0.413407
FOXQ1	KDM5B	0.404497
FOXQ1	KIAA0513	9.09739
FOXQ1	KIF6	1.02003
FOXQ1	KLC2	0.402852
FOXQ1	KLHL5	2.72395
FOXQ1	KSR1	9.7531
FOXQ1	LDB2	0.614676
FOXQ1	LINC00092	4.73324
FOXQ1	LINC00472	2.33666
FOXQ1	LINC00880	0.669052
FOXQ1	LINC01082	6.94098
FOXQ1	LINC01271	4.94044
FOXQ1	LINC01571	0.999991
FOXQ1	LMCD1-AS1	0.655698
FOXQ1	LONRF3	0.548124
FOXQ1	LPP	0.384024
FOXQ1	LRP4-AS1	0.376886
FOXQ1	MAFK	2.47954
FOXQ1	MAN2A1	0.498
FOXQ1	MCC	0.746665
FOXQ1	MCTP1	1.20379
FOXQ1	MED26	0.577206
FOXQ1	MICAL2	1.09324
FOXQ1	MME	4.77109
FOXQ1	MYO1E	0.846189
FOXQ1	NAMPT	0.897338
FOXQ1	NBPF3	0.998449
FOXQ1	NDUFA4	0.593814
FOXQ1	NEDD9	0.946315
FOXQ1	NEGR1	0.69364
FOXQ1	NKX6-2	0.712824
FOXQ1	NOS1AP	8.19106
FOXQ1	NPAS2	1.35826
FOXQ1	NPTN	0.368911
FOXQ1	NR2F1	1.43832
FOXQ1	NR5A2	0.790195
FOXQ1	NRCAM	0.576202
FOXQ1	NRP2	0.697082
FOXQ1	NTF3	1.17123
FOXQ1	NXN	6.19042
FOXQ1	NXPE4	0.634727
FOXQ1	OCLN	1.00414
FOXQ1	OLFM1	0.804789
FOXQ1	OSBPL6	1.56187
FOXQ1	PALLD	2.52749
FOXQ1	PAMR1	0.626043
FOXQ1	PCDH18	0.550327
FOXQ1	PDCL	0.614491
FOXQ1	PDGFC	1.26715
FOXQ1	PDGFRA	0.912175
FOXQ1	PDK4	7.13742
FOXQ1	PDPN	5.73285
FOXQ1	PER2	0.646896
FOXQ1	PERP	0.385483
FOXQ1	PFKFB3	1.5879
FOXQ1	PHACTR3	2.40321
FOXQ1	PIK3R3	1.02683
FOXQ1	PITX1	0.622756
FOXQ1	PLAU	2.0991
FOXQ1	PLCD3	8.14521
FOXQ1	PLEKHA5	1.01883
FOXQ1	PLPP1	0.7359
FOXQ1	PLPP3	5.67329
FOXQ1	POLR2A	0.491417
FOXQ1	PPM1B	0.802295
FOXQ1	PRDM1	7.25567
FOXQ1	PRICKLE2-AS3	1.43719
FOXQ1	PRKAG2	1.61397
FOXQ1	PRNP	0.858352
FOXQ1	PSD3	6.10195
FOXQ1	PTH1R	0.452138
FOXQ1	PTPN3	1.88641
FOXQ1	RAB38	0.981779
FOXQ1	RAP2A	0.431144
FOXQ1	RASSF5	0.742867
FOXQ1	RASSF8-AS1	1.99533
FOXQ1	RBBP8	0.412229
FOXQ1	RCAN1	4.46638
FOXQ1	RCSD1	0.421666
FOXQ1	REV3L	2.5228
FOXQ1	RHOBTB1	1.08197
FOXQ1	RXRA	1.22691
FOXQ1	SALL1	2.95955
FOXQ1	SDK2	2.08903
FOXQ1	SEMA4B	1.04925
FOXQ1	SGCB	0.586812
FOXQ1	SGSM3	0.83149
FOXQ1	SH2B3	0.551067
FOXQ1	SHANK2	1.4894
FOXQ1	SHB	0.506665
FOXQ1	SIRPA	0.465219
FOXQ1	SLC19A3	2.54748
FOXQ1	SLC23A2	4.33801
FOXQ1	SLC35D1	1.9561
FOXQ1	SLC44A3	1.39445
FOXQ1	SLC46A3	6.2024
FOXQ1	SLC7A7	0.866784
FOXQ1	SLC9A9	0.850381
FOXQ1	SLMAP	0.56849
FOXQ1	SNTB1	0.567599
FOXQ1	SNX10	0.755824
FOXQ1	SOX4	1.84304
FOXQ1	SPATA13	0.658336
FOXQ1	SRPX2	0.678201
FOXQ1	STAMBPL1	0.558845
FOXQ1	STARD13	0.957607
FOXQ1	STAT1	0.612719
FOXQ1	STAT5B	0.537259
FOXQ1	STXBP5L	3.03653
FOXQ1	SYT14	0.887212
FOXQ1	TANC1	1.77084
FOXQ1	TARID	4.53669
FOXQ1	TBPL1	0.588125
FOXQ1	TBX3	10.8982
FOXQ1	TCF20	0.521945
FOXQ1	TEAD1	0.979618
FOXQ1	TFAP2C	1.38269
FOXQ1	THRB	1.53824
FOXQ1	TLE1	0.366945
FOXQ1	TLK1	0.627719
FOXQ1	TLN2	5.0515
FOXQ1	TMEM200C	1.15082
FOXQ1	TMEM238	0.628289
FOXQ1	TNFRSF21	1.57268
FOXQ1	TOX2	2.28463
FOXQ1	TP53INP1	0.693186
FOXQ1	TRPM3	0.516957
FOXQ1	TSC22D1	1.20565
FOXQ1	TSC22D3	0.799345
FOXQ1	TSPAN3	0.668557
FOXQ1	TSPAN6	1.10159
FOXQ1	TSPAN9	0.483872
FOXQ1	TWIST1	0.948361
FOXQ1	USP46	0.613781
FOXQ1	VAV2	1.10514
FOXQ1	VCAN	0.525319
FOXQ1	VILL	2.1378
FOXQ1	VPS37B	0.587178
FOXQ1	VWA5A	1.96464
FOXQ1	WLS	1.724
FOXQ1	WNT5A	15.8027
FOXQ1	WNT5B	1.0366
FOXQ1	ZBTB20	0.533662
FOXQ1	ZNF335	1.62827
FOXQ1	ZNF460	0.63187
FOXQ1	ZNF608	3.73249
FOXQ1	ZRANB1	0.606089
FOXQ1	ZSWIM4	2.00127
FOXQ1	ZSWIM6	1.67824
GABPA	ABCA10	1.07685
GABPA	ADAMTS6	0.926277
GABPA	ADARB2	0.891137
GABPA	ADCY2	2.12741
GABPA	ADSS	0.378579
GABPA	AFF1	0.455293
GABPA	AHDC1	1.70644
GABPA	AJUBA	2.83786
GABPA	AKR1B1	0.660393
GABPA	ALDH6A1	0.913677
GABPA	ALG11	1.61027
GABPA	AMMECR1L	4.66159
GABPA	ANKFN1	1.1747
GABPA	ANKH	1.32058
GABPA	APOL1	0.519696
GABPA	APOL2	0.461583
GABPA	ARID3A	0.756078
GABPA	ARL5B	2.12587
GABPA	ASTE1	0.78465
GABPA	ATF7IP	0.754229
GABPA	BBS4	3.99164
GABPA	BTBD10	1.12275
GABPA	BTN3A3	1.15049
GABPA	CA1	0.558646
GABPA	CCDC6	0.474161
GABPA	CCR10	0.535469
GABPA	CDC42EP3	0.479539
GABPA	CDH18	0.555356
GABPA	CLCF1	0.733406
GABPA	CMPK2	1.92041
GABPA	CRIM1	4.44585
GABPA	CTDSPL	1.86078
GABPA	CTIF	0.920149
GABPA	CWC22	0.730454
GABPA	DLEU2	1.20243
GABPA	DLG1	1.40502
GABPA	DLX6-AS1	0.596335
GABPA	DOCK9	0.420202
GABPA	DPP4	0.634231
GABPA	DPYD-AS1	4.85779
GABPA	DSE	1.47803
GABPA	E2F3	0.606579
GABPA	EFNA5	1.35906
GABPA	EIF1B-AS1	1.24255
GABPA	ELF4	0.542717
GABPA	ELOVL6	3.83841
GABPA	EPHA6	2.95038
GABPA	ETV6	0.633537
GABPA	EXPH5	4.52097
GABPA	FBXO48	2.96147
GABPA	FHOD3	0.552006
GABPA	FIBIN	0.496883
GABPA	FMNL1	1.22526
GABPA	FNTB	0.590822
GABPA	FREM1	0.482623
GABPA	FRRS1	0.425057
GABPA	FRY	0.55832
GABPA	GCH1	4.80379
GABPA	GNG4	3.20261
GABPA	GOLGA3	0.509467
GABPA	HCCS	1.85382
GABPA	HECW1	3.86319
GABPA	ICAM1	0.743022
GABPA	ID2	0.502528
GABPA	IKZF1	0.653469
GABPA	IQCJ-SCHIP1	1.75746
GABPA	IRF8	2.54685
GABPA	ITGA11	0.508599
GABPA	ITGAL	0.501382
GABPA	KANSL3	0.613643
GABPA	KCTD12	0.446944
GABPA	KDM5B	1.10793
GABPA	LATS1	0.836438
GABPA	LIN7A	1.25392
GABPA	LINC00578	0.495787
GABPA	LINC01578	0.836902
GABPA	LINS1	3.79064
GABPA	LMBRD2	0.792446
GABPA	LONRF1	0.477735
GABPA	LONRF3	9.81038
GABPA	LRIG1	0.485185
GABPA	LRIG3	1.13315
GABPA	LRRC17	0.786715
GABPA	LZTFL1	0.580484
GABPA	MAMLD1	3.78181
GABPA	MAP4K3	2.59616
GABPA	MB21D2	1.71885
GABPA	MBNL1	0.671646
GABPA	MIR155HG	1.55004
GABPA	MRPL44	1.67123
GABPA	MRPS30	0.412412
GABPA	MSN	0.682501
GABPA	MTF1	0.498043
GABPA	MYO16	1.04237
GABPA	NCAM1	0.434539
GABPA	NEK7	1.30249
GABPA	NNT	0.699068
GABPA	PAG1	1.26819
GABPA	PAK3	0.913513
GABPA	PALLD	0.381743
GABPA	PDE9A	0.677777
GABPA	PHKG1	0.663755
GABPA	PIK3CD	0.407681
GABPA	PKIA	0.394856
GABPA	PLAGL1	0.384125
GABPA	PLCB1	0.763369
GABPA	PLOD2	4.17845
GABPA	PLXNA4	4.44807
GABPA	POMC	0.832645
GABPA	POU2F1	0.472145
GABPA	PPFIA2	0.624547
GABPA	PPM1L	4.98836
GABPA	PPP2R2B	1.82772
GABPA	PPP4R3A	1.17515
GABPA	PRICKLE1	1.00145
GABPA	PRKD1	1.63498
GABPA	PTPN21	1.03587
GABPA	RAB11FIP1	4.85069
GABPA	RAP1GAP2	1.10456
GABPA	REPS2	7.55835
GABPA	RGL1	1.50182
GABPA	RMDN3	0.639196
GABPA	RUFY3	0.98756
GABPA	SAMD9L	0.493207
GABPA	SCART1	0.527864
GABPA	SCML1	5.41521
GABPA	SCN7A	0.573128
GABPA	SHROOM4	0.385075
GABPA	SLC15A3	0.997327
GABPA	SLC8A1	2.1228
GABPA	SNAP25	0.37899
GABPA	SNTB2	0.403972
GABPA	SP100	0.578725
GABPA	SPIN1	0.638703
GABPA	STAT1	0.447288
GABPA	SULT1A1	0.413216
GABPA	TCHP	0.466772
GABPA	TCTEX1D1	1.0201
GABPA	TESPA1	1.88722
GABPA	TGFBR3	0.369347
GABPA	TIA1	0.745829
GABPA	TLR3	1.7763
GABPA	TMEM99	0.795798
GABPA	TNFRSF1B	0.498839
GABPA	TNFSF4	0.782739
GABPA	TRA2B	0.570355
GABPA	TRIB1	0.675172
GABPA	TRIM26	0.442235
GABPA	TRIQK	2.75131
GABPA	TRPS1	0.810648
GABPA	TUBB3	3.04747
GABPA	UAP1	2.55834
GABPA	UBASH3B	0.678605
GABPA	UBD	0.386225
GABPA	UBE2D1	0.376649
GABPA	UNC5C	0.379276
GABPA	UTRN	0.611045
GABPA	VPS8	0.665282
GABPA	VSIG10	0.436551
GABPA	WDR81	0.459821
GABPA	WDR89	3.0536
GABPA	WNT9A	5.91139
GABPA	ZEB1	0.587832
GABPA	ZNF106	4.02142
GABPA	ZNF468	2.23121
GABPA	ZNF496	0.90263
GATA2	ADAMTS7	5.31598
GATA2	AP1S3	7.1331
GATA2	ARHGAP18	11.0661
GATA2	ARHGEF4	4.32584
GATA2	ATP8B4	7.10622
GATA2	B4GALNT1	6.33357
GATA2	BCL2L11	7.06796
GATA2	CORO2B	5.43006
GATA2	CPA3	4.96603
GATA2	CTTNBP2	5.24783
GATA2	DUSP4	7.009
GATA2	FBXO11	5.24128
GATA2	GATA2	1
GATA2	GRAP2	10.2678
GATA2	HAVCR2	16.0911
GATA2	HPGD	13.4648
GATA2	HPGDS	4.49812
GATA2	IFITM10	18.2021
GATA2	KCNH2	7.75314
GATA2	KCNK10	6.09588
GATA2	KIAA1958	4.90302
GATA2	LAX1	6.62562
GATA2	LTC4S	21.2664
GATA2	NRG3	4.62683
GATA2	PAK1	8.57943
GATA2	PKIB	7.25867
GATA2	POPDC3	4.55465
GATA2	RUNX3	5.46417
GATA2	SIGLEC6	6.63908
GATA2	ST8SIA6	5.45278
GATA2	TBC1D30	6.24086
GATA2	TNFAIP8	11.8587
GATA2	WHRN	7.00566
GATA2	ZSCAN22	6.2312
GATA3	ADCY7	1.59505
GATA3	ADGRF2	1.68951
GATA3	AFF3	1.2193
GATA3	AKNA	1.68971
GATA3	AKT1S1	1.92268
GATA3	ANGPTL6	3.21002
GATA3	APOC1	2.9646
GATA3	ARNTL	2.76011
GATA3	ARRB2	2.11569
GATA3	AZIN2	1.60814
GATA3	BHLHE41	5.17102
GATA3	CD300A	1.33831
GATA3	CD52	1.47484
GATA3	CD53	1.93231
GATA3	CD69	1.71929
GATA3	CDC42EP3	33.314
GATA3	CDH15	1.92061
GATA3	CHST1	1.6597
GATA3	CLIC5	2.93668
GATA3	CORO1A	3.17893
GATA3	CPT1C	7.66498
GATA3	CTHRC1	4.56123
GATA3	CX3CL1	2.68229
GATA3	DAB1	1.22788
GATA3	DOCK10	1.59787
GATA3	DSE	1.37393
GATA3	DTX1	3.89175
GATA3	FAM117A	4.49895
GATA3	FGF18	2.93179
GATA3	GATA3	1
GATA3	GFOD1	3.23453
GATA3	GOLGA8A	2.35291
GATA3	GPR158	2.70316
GATA3	GPR65	8.1249
GATA3	GPR68	2.83333
GATA3	GRIN2A	6.94808
GATA3	GRK2	1.83553
GATA3	HECW2	1.56242
GATA3	HLA-DRA	1.37229
GATA3	HLA-DRB1	6.70029
GATA3	HOPX	1.90315
GATA3	IGFBP5	2.92904
GATA3	IL18BP	5.29016
GATA3	IL2RA	3.26075
GATA3	ISLR	2.28583
GATA3	ITGA2B	2.08968
GATA3	KLF16	2.36479
GATA3	LCP2	1.81961
GATA3	LINC00558	2.17273
GATA3	LINC01118	3.34269
GATA3	LINC01234	1.17457
GATA3	LINC01503	2.33269
GATA3	LMNB2	1.82516
GATA3	LPXN	1.32481
GATA3	MAFB	6.53611
GATA3	NPFF	1.30902
GATA3	NRL	1.36192
GATA3	OSGIN1	1.46691
GATA3	PCDH19	2.68337
GATA3	PDE4A	5.18624
GATA3	PERP	3.68277
GATA3	PHLDA3	1.76667
GATA3	PIK3R5	5.20104
GATA3	PODXL2	2.27467
GATA3	PPARGC1B	1.4788
GATA3	PPP1R16B	5.70514
GATA3	PRDM11	2.13955
GATA3	PREX1	1.20094
GATA3	RALGDS	1.45709
GATA3	RASSF5	1.61047
GATA3	RGS16	1.45403
GATA3	RGS3	3.9488
GATA3	RIN3	3.04432
GATA3	RNF14	1.73603
GATA3	RUNX3	4.25845
GATA3	S1PR4	8.99023
GATA3	SCN9A	2.09136
GATA3	SH2D1A	2.66793
GATA3	SLC39A8	2.82865
GATA3	SLC44A2	4.62527
GATA3	SLC4A10	3.80057
GATA3	SMC6	1.40889
GATA3	SOX9	1.64497
GATA3	SPATA6L	1.66356
GATA3	SSH1	1.73035
GATA3	SYTL3	6.93386
GATA3	TNFRSF21	1.46327
GATA3	XPR1	1.49788
GATA4	ADGRG1	2.13422
GATA4	AHNAK2	5.22173
GATA4	ANXA3	12.2331
GATA4	BBC3	1.77866
GATA4	BICDL2	4.56619
GATA4	BPIFA2	2.76417
GATA4	CASZ1	4.73241
GATA4	CBX7	2.25245
GATA4	CDC42BPG	3.00333
GATA4	CDK6	12.6505
GATA4	CHAF1A	2.62435
GATA4	CNN1	5.81424
GATA4	COL8A2	2.06132
GATA4	DES	6.90215
GATA4	EPB41	2.99977
GATA4	EPB41L1	2.13646
GATA4	FXYD6	2.34614
GATA4	GATA4	1
GATA4	GCNT1	21.1666
GATA4	GSDMB	46.6782
GATA4	ITPKC	8.80464
GATA4	KCNMA1	7.74229
GATA4	LLGL2	19.0733
GATA4	MECOM	18.5051
GATA4	MTRNR2L1	9.88718
GATA4	MYH14	8.29531
GATA4	MYL9	1.77509
GATA4	NCS1	2.11546
GATA4	NRTN	1.31064
GATA4	ORMDL3	11.5726
GATA4	PALM3	9.32266
GATA4	PLIN4	4.59112
GATA4	PSD	17.9403
GATA4	PTAFR	1.18462
GATA4	RALGDS	1.16667
GATA4	RBPMS2	1.82581
GATA4	SAMD12	10.8258
GATA4	SHTN1	4.67509
GATA4	SLC13A3	9.85141
GATA4	SMTN	8.28796
GATA4	SPEG	2.30255
GATA4	SYNGR1	1.33732
GATA4	TLE2	1.45255
GATA4	TMEM35A	1.52153
GATA4	TPM2	4.70674
GATA4	TRAF1	3.85141
GATA4	WWC1	5.96903
GATA4	ZNF362	1.15097
GATA6	ACSF2	0.621187
GATA6	ACVR1B	1.23674
GATA6	ADAM12	2.04777
GATA6	ADAMTS15	0.43509
GATA6	ADAMTS16	2.88007
GATA6	ADARB1	0.551137
GATA6	ADGRD1	1.58284
GATA6	ADM	0.388177
GATA6	AGTR1	1.31597
GATA6	AHNAK	0.478298
GATA6	AKAP12	2.22474
GATA6	ALDH1A3	8.85597
GATA6	ALDH3B1	6.25669
GATA6	AP5B1	0.807749
GATA6	APOE	0.706716
GATA6	AQP5	1.097
GATA6	ARC	1.09067
GATA6	ARHGAP20	4.86414
GATA6	ARID3A	0.382039
GATA6	ARL4D	0.530669
GATA6	ARL8A	0.504313
GATA6	ARNTL	0.478489
GATA6	ATP10A	0.401954
GATA6	B4GALT1	0.50957
GATA6	BACH2	0.438549
GATA6	BCKDHB	0.590946
GATA6	BCORL1	0.519371
GATA6	BNIP3L	1.56675
GATA6	BOC	0.971823
GATA6	C16orf74	16.1647
GATA6	C1QTNF7	2.2065
GATA6	CA8	0.73702
GATA6	CAMK2D	11.5968
GATA6	CAPRIN2	0.411101
GATA6	CBLN4	0.936778
GATA6	CCDC71L	0.674148
GATA6	CCDC80	0.384528
GATA6	CCHCR1	0.614407
GATA6	CD68	0.500476
GATA6	CDC42EP2	2.33441
GATA6	CDC42EP3	0.935964
GATA6	CDC42EP5	0.563342
GATA6	CDK14	0.505562
GATA6	CDK17	0.42503
GATA6	CDKN1C	0.647115
GATA6	CDKN2AIP	0.428326
GATA6	CECR2	1.32744
GATA6	CENPL	0.445147
GATA6	CFLAR	0.497126
GATA6	CHDH	0.67118
GATA6	CHP1	0.976534
GATA6	CHRDL1	0.424836
GATA6	CHST12	0.555472
GATA6	CIZ1	1.02679
GATA6	CLCF1	0.437204
GATA6	CLEC11A	0.853844
GATA6	CNKSR3	0.412407
GATA6	CNOT7	1.17138
GATA6	COL16A1	0.634373
GATA6	COMP	0.632187
GATA6	COPZ2	1.50473
GATA6	CORO2B	0.56752
GATA6	CPLX1	3.22958
GATA6	CREB3L1	1.45661
GATA6	CSNK1G1	1.33219
GATA6	CYB5R2	1.7505
GATA6	DAAM1	2.70987
GATA6	DCAF4	0.433196
GATA6	DCX	2.31202
GATA6	DDIT4	3.6623
GATA6	DDX5	1.11738
GATA6	DENND2C	0.904811
GATA6	DHRS3	0.852508
GATA6	DMRT3	0.782406
GATA6	DOK5	0.590298
GATA6	DRAP1	0.584783
GATA6	DTX1	1.33646
GATA6	DUSP6	0.41301
GATA6	DYNLL2	0.421315
GATA6	EFNA2	0.586657
GATA6	EGFL8	0.538936
GATA6	EGR3	0.680493
GATA6	EIF1AX	2.5402
GATA6	EIF1B	0.747547
GATA6	EIF4E	0.373125
GATA6	ELN	1.63769
GATA6	EMC9	1.34502
GATA6	EMILIN2	0.424552
GATA6	EML4	1.07235
GATA6	EMX2OS	3.52866
GATA6	ERMP1	0.36779
GATA6	ERRFI1	1.76822
GATA6	ETF1	0.452162
GATA6	EXT1	0.441084
GATA6	EZH2	1.2692
GATA6	FABP5	2.16604
GATA6	FAM20B	1.23132
GATA6	FAM3C	0.819967
GATA6	FERMT2	2.53241
GATA6	FGFR1	0.698391
GATA6	FGFRL1	1.31364
GATA6	FHL2	1.19221
GATA6	FMO1	0.587096
GATA6	FOXO3	0.573979
GATA6	FOXP4	0.630552
GATA6	FUT9	0.929959
GATA6	FYN	0.917826
GATA6	FZR1	0.436748
GATA6	GABARAPL1	0.480735
GATA6	GADD45A	0.911028
GATA6	GAS2L3	0.804753
GATA6	GATA6	1
GATA6	GATAD2A	1.37962
GATA6	GIPR	1.73226
GATA6	GJB2	7.11094
GATA6	GLIS2	0.869051
GATA6	GLIS3	3.11146
GATA6	GOLGA8A	0.598091
GATA6	GPC1	0.396521
GATA6	GPC3	3.18353
GATA6	GPRC5A	0.553274
GATA6	GRASP	0.727954
GATA6	GREB1	0.382281
GATA6	GRIA1	0.566762
GATA6	GRPEL1	0.889615
GATA6	GSPT1	1.61056
GATA6	H19	1.11583
GATA6	HAND2	13.0933
GATA6	HDAC7	2.37632
GATA6	HEY1	0.459238
GATA6	HILPDA	2.83584
GATA6	HLX	0.757356
GATA6	HMGA1	3.59856
GATA6	HNRNPAB	1.30656
GATA6	HOOK2	1.53278
GATA6	HOTAIRM1	0.71936
GATA6	HOXC4	0.52388
GATA6	HSF4	0.416717
GATA6	HSPA12B	0.683305
GATA6	ID4	4.74341
GATA6	IER3	2.25197
GATA6	IGFBP6	1.23209
GATA6	IL1R1	0.673702
GATA6	INPP1	1.42157
GATA6	ITIH5	0.366079
GATA6	JARID2	0.506027
GATA6	KANK1	0.479766
GATA6	KCNJ8	0.653829
GATA6	KCNU1	0.797213
GATA6	KCTD8	0.437216
GATA6	KDM6B	1.16701
GATA6	KHSRP	1.19153
GATA6	KIAA1324L	17.8345
GATA6	KLF16	1.66716
GATA6	KMT5A	1.7796
GATA6	KRT7	1.24379
GATA6	LAMA3	3.68791
GATA6	LARP1B	1.82868
GATA6	LDHA	0.690379
GATA6	LETM1	1.30105
GATA6	LFNG	0.522378
GATA6	LGI2	1.69962
GATA6	LIF	0.83454
GATA6	LIFR	0.604766
GATA6	LINC00574	0.807483
GATA6	LINC00702	2.79018
GATA6	LINC00886	5.18037
GATA6	LINC00924	7.36404
GATA6	LINC01354	0.408461
GATA6	LINC01605	1.72648
GATA6	LMCD1	5.33113
GATA6	LMCD1-AS1	1.28742
GATA6	LOX	0.366232
GATA6	LRRC2	1.0395
GATA6	LRRC4	4.59845
GATA6	LRRC75A	0.723957
GATA6	LRRC8E	7.97922
GATA6	LRRCC1	0.409682
GATA6	LRRN1	0.579654
GATA6	LSM14B	0.980655
GATA6	LTC4S	1.09406
GATA6	MAFB	0.971349
GATA6	MAP1A	0.467365
GATA6	MAP2K3	0.367813
GATA6	MAP3K8	0.893777
GATA6	2026-03-03	1.86542
GATA6	MAST1	0.620872
GATA6	MATN2	7.30055
GATA6	MCMBP	0.369146
GATA6	MDFI	0.513292
GATA6	MEDAG	0.680553
GATA6	MEG8	2.09582
GATA6	MEIS2	0.857428
GATA6	MEOX1	0.559918
GATA6	MFAP4	0.764355
GATA6	MICALL1	0.606689
GATA6	MIEF1	0.427098
GATA6	MIR100HG	3.23351
GATA6	MIS12	0.526117
GATA6	MKRN2	0.609112
GATA6	MOB3C	0.420843
GATA6	MORC4	0.979925
GATA6	MRC2	0.507621
GATA6	MRGPRF	0.936303
GATA6	MTRNR2L1	1.53735
GATA6	MTURN	0.391554
GATA6	MXD1	0.78702
GATA6	MYC	1.0186
GATA6	MZT2A	0.647787
GATA6	NABP1	1.0742
GATA6	NARF	0.470661
GATA6	NAV1	0.872645
GATA6	NBPF12	0.495453
GATA6	NEURL1	3.52585
GATA6	NFE2L1	0.548137
GATA6	NFIB	8.00937
GATA6	NFIL3	1.81483
GATA6	NGF	3.95983
GATA6	NGFR	1.8282
GATA6	NHSL2	1.0315
GATA6	NOL9	1.96815
GATA6	NRXN2	2.19228
GATA6	NUAK2	1.31753
GATA6	OLFML2B	1.57436
GATA6	OR2H2	0.592947
GATA6	OSMR	1.78727
GATA6	OSR1	3.54016
GATA6	OTUD1	6.36024
GATA6	OTUD4	0.377355
GATA6	P4HA3	0.395032
GATA6	PABPC4	0.573548
GATA6	PCK2	1.38578
GATA6	PDK3	0.394069
GATA6	PGM5P3-AS1	0.396479
GATA6	PGM5P4-AS1	1.27907
GATA6	PHF13	0.383224
GATA6	PHF23	1.16643
GATA6	PIEZO1	0.461436
GATA6	PIM3	2.31039
GATA6	PKDCC	0.791833
GATA6	PLSCR4	0.688725
GATA6	PNRC1	4.53352
GATA6	POGZ	2.04516
GATA6	POLR1E	2.18564
GATA6	PPM1E	1.12384
GATA6	PPP1R3F	5.05033
GATA6	PRICKLE1	0.89424
GATA6	PROSER2	0.504619
GATA6	PRR15	0.506561
GATA6	PSD	0.748181
GATA6	PSMG3	18.245
GATA6	PTGIS	3.0444
GATA6	PTP4A1	0.587505
GATA6	PTPN1	6.30119
GATA6	RAB22A	0.64279
GATA6	RAB35	0.498458
GATA6	RAB3IL1	0.381113
GATA6	RAB40C	1.54229
GATA6	RAB9B	2.30129
GATA6	RABGEF1	1.00089
GATA6	RADIL	0.442134
GATA6	RAP2B	1.29432
GATA6	RBBP6	0.37401
GATA6	RBM15	2.83697
GATA6	RCAN1	0.59789
GATA6	RGS20	0.76557
GATA6	RGS22	0.415629
GATA6	RGS4	2.29367
GATA6	RNF220	0.866723
GATA6	ROBO2	0.531736
GATA6	ROR1	0.746352
GATA6	RPS8	0.618031
GATA6	RTN4RL1	1.43258
GATA6	S1PR2	0.737218
GATA6	SASH1	1.15396
GATA6	SCARA3	2.85838
GATA6	SDC4	1.84038
GATA6	SERTAD2	2.18803
GATA6	SET	0.923752
GATA6	SETD3	0.525662
GATA6	SFMBT2	0.500997
GATA6	SGK1	1.41056
GATA6	SGMS1	0.453156
GATA6	SH2B2	0.837107
GATA6	SHISA2	0.423497
GATA6	SIPA1L2	0.422567
GATA6	SLC25A42	0.419526
GATA6	SLC40A1	0.383547
GATA6	SLC45A4	0.477211
GATA6	SLC48A1	0.399153
GATA6	SLIT2	0.536493
GATA6	SMAD3	0.811409
GATA6	SMOC2	0.576844
GATA6	SNAI1	0.383952
GATA6	SNAI2	0.790219
GATA6	SNX21	0.944215
GATA6	SOCS5	1.6127
GATA6	SPACA6	0.572621
GATA6	SPATA1	3.9698
GATA6	SPRED2	0.383252
GATA6	SPRY2	0.537443
GATA6	SPTBN1	0.833912
GATA6	SQLE	1.04295
GATA6	SRGAP1	1.1299
GATA6	SRGAP2C	0.369638
GATA6	ST7-AS1	0.77959
GATA6	ST7-AS2	3.26836
GATA6	ST8SIA2	0.664594
GATA6	STK3	0.365728
GATA6	STRA6	0.571408
GATA6	STXBP5	0.443145
GATA6	SUSD4	1.83747
GATA6	TASP1	0.447046
GATA6	TC2N	0.482342
GATA6	TCF7	0.550947
GATA6	TCF7L2	0.687351
GATA6	TEAD4	0.381267
GATA6	THBS2	0.406418
GATA6	THSD4	0.975019
GATA6	TIPARP-AS1	1.13376
GATA6	TJP2	1.12416
GATA6	TMEM240	0.749234
GATA6	TMEM51	1.86596
GATA6	TNFAIP8L3	5.13642
GATA6	TNFSF13B	0.821105
GATA6	TNS4	1.56117
GATA6	TOMM34	0.421586
GATA6	TOMM40	1.04589
GATA6	TPT1	0.749615
GATA6	TRIL	0.432267
GATA6	TRIO	1.34023
GATA6	TRIP10	1.89662
GATA6	TTC23	0.59741
GATA6	TTC7A	3.15997
GATA6	TTTY14	1.23997
GATA6	TUBA1C	0.969678
GATA6	TWIST1	1.93171
GATA6	TWIST2	0.498935
GATA6	TXNL4B	0.378114
GATA6	UBALD1	0.380307
GATA6	UBL3	0.567988
GATA6	UGDH	1.0184
GATA6	UGP2	2.6822
GATA6	USP3	0.629694
GATA6	USP49	0.434062
GATA6	VASN	1.12069
GATA6	VCAM1	1.13657
GATA6	WEE1	0.407731
GATA6	WNT2	1.01416
GATA6	XPNPEP2	1.61036
GATA6	YOD1	0.950293
GATA6	YWHAH	1.6496
GATA6	ZCCHC3	0.458036
GATA6	ZDHHC9	0.464611
GATA6	ZFAND5	2.17655
GATA6	ZFHX4-AS1	0.373796
GATA6	ZNF18	0.390746
GATA6	ZNF579	0.604713
GATA6	ZNF746	0.622354
GATA6	ZNF783	0.611927
GFI1	ACVR1B	1.27778
GFI1	APELA	1.59281
GFI1	ARHGAP25	1.99748
GFI1	BMPR1B	1.9058
GFI1	CASP8	5.11056
GFI1	CD2	2.04884
GFI1	CD3G	2.50516
GFI1	CD40LG	2.61673
GFI1	CYTIP	2.24248
GFI1	FAM53B	2.10808
GFI1	GFI1	1
GFI1	GPR171	4.05931
GFI1	GRAP2	8.07872
GFI1	GZMA	2.33625
GFI1	HCST	1.29493
GFI1	HOXA7	3.05561
GFI1	IL2RA	7.17243
GFI1	IL2RG	1.25374
GFI1	ITK	4.6903
GFI1	KLRB1	2.77274
GFI1	LAX1	8.07579
GFI1	MAK	2.43417
GFI1	PTPN22	1.6666
GFI1	RAC2	2.25316
GFI1	RASSF5	1.20554
GFI1	RHOH	1.27837
GFI1	RUNX3	5.52339
GFI1	SIDT1	1.57002
GFI1	SLA2	4.07404
GFI1	SYTL1	1.63237
GFI1	SYTL3	4.30606
GFI1	TBX5	1.16493
GFI1	TNFRSF21	2.76566
GFI1	TNFSF14	1.8894
GFI1	TNFSF8	1.31181
GFI1	TRAF3IP3	2.59239
GFI1	TSPAN32	4.78012
GFI1	VAV3	2.48697
GFI1	VGLL4	1.35015
GLI1	ABLIM1	0.884608
GLI1	ACAP3	1.5165
GLI1	ACVR2A	0.739149
GLI1	ADAM23	3.55195
GLI1	ADAMTSL3	1.01001
GLI1	ADARB2	0.961118
GLI1	ADCY2	0.652442
GLI1	ADGRD1	0.820674
GLI1	ADORA2B	2.10663
GLI1	AFF3	0.594004
GLI1	AGPS	2.31328
GLI1	AKNAD1	1.42921
GLI1	AKR1A1	0.504657
GLI1	AKT1S1	1.11455
GLI1	ALAD	0.58306
GLI1	ALDH1A3	1.5527
GLI1	ALDH2	0.823859
GLI1	ALG14	1.2267
GLI1	ALLC	2.58893
GLI1	ALS2CL	3.37588
GLI1	AMOTL2	0.47584
GLI1	ANKH	1.6833
GLI1	ANKRD13B	7.92408
GLI1	ANKRD50	0.636577
GLI1	ANOS1	0.596892
GLI1	AQP1	1.47365
GLI1	ARAP1	4.81833
GLI1	ARHGAP31	4.32804
GLI1	ARHGEF37	4.62559
GLI1	ARID4A	0.494934
GLI1	ARL17A	0.439646
GLI1	ARRB1	0.455588
GLI1	ASIC1	0.696831
GLI1	AZIN2	0.910184
GLI1	BBS4	2.70654
GLI1	BEND6	1.70384
GLI1	BGN	1.56672
GLI1	BHLHE41	5.97579
GLI1	BHMT2	0.656984
GLI1	BMP2	1.34211
GLI1	BMPR2	1.97398
GLI1	BOC	4.37624
GLI1	BOK	13.4015
GLI1	BTK	0.504121
GLI1	C1RL-AS1	0.408136
GLI1	C9orf16	0.495235
GLI1	C9orf92	0.394744
GLI1	CACHD1	0.50932
GLI1	CACNB3	0.723633
GLI1	CAMKK2	0.463504
GLI1	CAMTA2	1.48406
GLI1	CAPN5	5.21934
GLI1	CAPN6	3.91417
GLI1	CASC15	1.35765
GLI1	CATSPER2	0.697337
GLI1	CCDC186	3.48525
GLI1	CCDC22	1.03661
GLI1	CCND2	5.48852
GLI1	CCZ1	0.507725
GLI1	CD24	1.07844
GLI1	CD34	0.67515
GLI1	CD55	1.53055
GLI1	CDC42EP3	5.65217
GLI1	CDH11	5.02955
GLI1	CDKN2B	9.42169
GLI1	CEBPB-AS1	0.504121
GLI1	CENPF	0.889872
GLI1	CEP164	0.605461
GLI1	CEP41	0.554505
GLI1	CERS1	3.45065
GLI1	CGNL1	0.592075
GLI1	CHRDL1	0.600957
GLI1	CIZ1	0.421919
GLI1	CKAP2	0.38267
GLI1	CLIC3	12.1674
GLI1	CLIP4	0.519139
GLI1	CMC4	0.39137
GLI1	CMKLR1	4.56186
GLI1	CNTFR	0.458304
GLI1	COL16A1	1.57391
GLI1	COL4A3	0.369368
GLI1	COL8A1	0.776406
GLI1	COL8A2	0.723203
GLI1	CORIN	0.952613
GLI1	CPED1	1.94937
GLI1	CPNE5	1.20186
GLI1	CPT1C	0.643641
GLI1	CREB3L1	9.32793
GLI1	CRIP2	0.407671
GLI1	CRISPLD1	0.424472
GLI1	CRLF1	1.00797
GLI1	CRY2	0.767937
GLI1	CST3	0.388358
GLI1	CTDSPL	1.13671
GLI1	CTIF	2.11512
GLI1	CUL9	1.33123
GLI1	CYP1B1	0.556942
GLI1	DACT1	3.35246
GLI1	DAPK1	0.754999
GLI1	DAPK2	0.606829
GLI1	DBN1	2.74149
GLI1	DCST2	0.483471
GLI1	DCUN1D3	0.702749
GLI1	DHX34	0.365687
GLI1	DHX58	0.522971
GLI1	DIO2	6.29224
GLI1	DKK3	2.64556
GLI1	DNAJC4	0.552119
GLI1	DPYSL3	1.02581
GLI1	DPYSL4	0.38273
GLI1	DTX1	3.62599
GLI1	DTX3	2.24379
GLI1	DTX4	0.466115
GLI1	DVL1	0.837527
GLI1	DYNLL1	1.00891
GLI1	DZIP1L	0.96905
GLI1	EEF2K	0.891764
GLI1	EFEMP2	0.885669
GLI1	EFNA4	0.574534
GLI1	EGLN3	1.48616
GLI1	EGOT	2.07036
GLI1	EGR2	8.87066
GLI1	ELMOD3	0.909487
GLI1	EMID1	0.369776
GLI1	EMILIN1	0.783853
GLI1	EMP1	1.8547
GLI1	ENC1	8.97878
GLI1	ENKUR	1.00889
GLI1	EPB41L2	1.11252
GLI1	EPHB2	5.77088
GLI1	EVA1A	0.398397
GLI1	F2R	2.85511
GLI1	FAM102A	0.99358
GLI1	FAM102B	0.695459
GLI1	FAM118A	1.89793
GLI1	FAM71A	0.437066
GLI1	FAM90A1	3.01039
GLI1	FBLN5	1.20079
GLI1	FBXL7	2.24806
GLI1	FBXO17	0.512352
GLI1	FBXO25	0.374579
GLI1	FGD5	1.44779
GLI1	FLCN	0.833854
GLI1	FLRT2	0.862765
GLI1	FMNL2	2.10425
GLI1	FNDC5	7.64247
GLI1	FOXP4	9.88267
GLI1	FOXP4-AS1	0.994986
GLI1	FREM1	0.392057
GLI1	FSTL3	0.386731
GLI1	FXYD4	0.534445
GLI1	FZD2	10.4999
GLI1	FZD8	2.2994
GLI1	GADD45A	0.438055
GLI1	GAS7	6.8701
GLI1	GLI1	1
GLI1	GLI2	1.03456
GLI1	GLIS2	5.37575
GLI1	GLP1R	1.26335
GLI1	GNAQ	1.13041
GLI1	GOLIM4	1.74372
GLI1	GPATCH2L	0.36641
GLI1	GPBAR1	5.85906
GLI1	GPR153	0.372549
GLI1	GPR68	2.09326
GLI1	GPRASP1	0.964515
GLI1	GPX8	1.68739
GLI1	GSN	2.22458
GLI1	GTF2I	0.65485
GLI1	H19	0.529688
GLI1	HHIP	0.66202
GLI1	HHIP-AS1	15.8819
GLI1	HIC1	1.03874
GLI1	HOXA-AS2	0.535008
GLI1	HOXB6	0.367997
GLI1	HS6ST1	1.0401
GLI1	HSPG2	1.04839
GLI1	HTRA3	2.8059
GLI1	ICAM3	0.640011
GLI1	ICOSLG	3.80791
GLI1	IFT27	0.50551
GLI1	IGFBP5	2.23436
GLI1	IGFBP6	0.813035
GLI1	IGFBP7	3.15975
GLI1	IGSF3	0.442932
GLI1	INPP5F	0.474747
GLI1	IRS1	1.06077
GLI1	ISLR	8.31931
GLI1	ISOC1	1.0575
GLI1	ISOC2	2.30777
GLI1	ITGA9	4.48635
GLI1	ITGA9-AS1	1.00421
GLI1	KCNF1	4.82941
GLI1	KCNH2	0.488528
GLI1	KCNIP1	1.70579
GLI1	KCNK5	0.584011
GLI1	KCNMB4	1.35222
GLI1	KCNQ2	2.1771
GLI1	KCTD9	1.11474
GLI1	KDM2B	7.38556
GLI1	KIAA0930	3.15151
GLI1	KIAA1755	9.53653
GLI1	KIZ-AS1	0.431448
GLI1	KLHDC9	0.403825
GLI1	LARP4B	0.754375
GLI1	LEF1	0.955938
GLI1	LGI2	1.66208
GLI1	LGR4	2.50394
GLI1	LINC00466	0.509058
GLI1	LINC00578	2.56617
GLI1	LINC00630	0.50366
GLI1	LINC00963	0.859765
GLI1	LINC01082	0.540029
GLI1	LINC01140	11.5767
GLI1	LINC01500	2.32969
GLI1	LMO4	8.2169
GLI1	LMO7	3.45971
GLI1	LOXL1	1.55945
GLI1	LRP1	0.366011
GLI1	LRRC20	1.53451
GLI1	LRRC29	0.444239
GLI1	LRRC32	1.45217
GLI1	LTBP2	0.474864
GLI1	LTBP3	1.73013
GLI1	LTBP4	2.2003
GLI1	MAP1A	5.94138
GLI1	MAPK8IP1	0.51256
GLI1	MATN2	2.40333
GLI1	MATN3	1.13877
GLI1	MDK	1.6478
GLI1	MEOX1	1.46653
GLI1	MEOX2	0.561857
GLI1	MEST	1.13476
GLI1	METTL6	2.01369
GLI1	MEX3C	0.697984
GLI1	MLXIP	0.632044
GLI1	MMP15	0.417742
GLI1	MMP19	0.986378
GLI1	MORN4	1.25229
GLI1	MOXD1	9.59676
GLI1	MRAS	0.715181
GLI1	MRC2	0.499735
GLI1	MST1R	0.485144
GLI1	MTA3	0.523197
GLI1	MTMR11	1.03405
GLI1	MTRNR2L1	4.14345
GLI1	MYH10	1.24938
GLI1	MYO1E	1.02676
GLI1	NAV1	0.463256
GLI1	NCAM1	0.53028
GLI1	NDP	0.920967
GLI1	NINJ2	0.473305
GLI1	NIPAL3	1.44034
GLI1	NISCH	14.7378
GLI1	NPR3	0.577823
GLI1	NR1D1	0.564006
GLI1	NR1H3	5.51413
GLI1	NR3C2	0.673715
GLI1	NRK	1.4325
GLI1	NRXN2	7.30686
GLI1	NRXN3	0.384763
GLI1	NT5DC2	3.65792
GLI1	NUAK1	3.15687
GLI1	NUCKS1	0.526778
GLI1	NUMBL	14.9934
GLI1	NUP93	0.589124
GLI1	OAF	4.65146
GLI1	PAK3	3.89458
GLI1	PAK4	4.27412
GLI1	PALLD	2.21018
GLI1	PAPLN	4.99769
GLI1	PCDHB2	0.433378
GLI1	PCP2	0.484917
GLI1	PDGFC	1.33628
GLI1	PDIA5	0.621444
GLI1	PDLIM3	0.429528
GLI1	PDLIM7	0.36929
GLI1	PFKFB4	0.440042
GLI1	PGF	3.81684
GLI1	PGM1	0.681567
GLI1	PHLDA3	12.4955
GLI1	PHLDB1	2.56145
GLI1	PIGV	1.19423
GLI1	PIK3CD-AS2	1.65167
GLI1	PKDCC	7.36262
GLI1	PLA1A	0.545723
GLI1	PLA2R1	0.99807
GLI1	PLD3	2.29222
GLI1	PLEC	0.897959
GLI1	PLEKHA7	0.852796
GLI1	PLXDC2	1.07671
GLI1	PPM1M	0.435819
GLI1	PRDM5	0.474994
GLI1	PRDM6	0.41951
GLI1	PRICKLE1	2.55528
GLI1	PRR5	0.451191
GLI1	PRR7	0.515399
GLI1	PRRC1	0.991306
GLI1	PRRT3	0.499187
GLI1	PRTG	0.894889
GLI1	PTCH1	21.4344
GLI1	PTCH2	18.2002
GLI1	PTGFRN	0.888863
GLI1	PTGR1	0.596381
GLI1	PTGS1	0.610774
GLI1	PTPDC1	1.10053
GLI1	RAB11FIP4	0.44176
GLI1	RAB34	4.30411
GLI1	RAB3IL1	3.2226
GLI1	RAB40B	0.372443
GLI1	RAI2	2.2107
GLI1	RALGDS	0.428925
GLI1	RASSF2	15.121
GLI1	RBM12	0.38922
GLI1	RBPJ	0.568036
GLI1	RGMA	1.17224
GLI1	RGS11	0.385965
GLI1	RHBDF1	0.73867
GLI1	RHOD	0.655028
GLI1	RINT1	0.428247
GLI1	RNF111	0.367797
GLI1	RNF144A	0.967355
GLI1	ROGDI	1.66282
GLI1	RPP14	0.517097
GLI1	RTKN	0.449946
GLI1	RUNX1T1	1.75358
GLI1	RWDD3	0.381804
GLI1	SAMD11	7.16825
GLI1	SCARA3	1.10245
GLI1	SCARA5	1.32616
GLI1	SDC2	0.868272
GLI1	SDK2	0.672432
GLI1	SERPINE2	1.1526
GLI1	SERTAD4	1.86794
GLI1	SERTAD4-AS1	4.51038
GLI1	SESN3	0.621345
GLI1	SGO2	1.12508
GLI1	SH2D4A	0.47953
GLI1	SH3BP1	1.97244
GLI1	SH3BP4	0.449034
GLI1	SH3PXD2A	3.01685
GLI1	SHISA6	0.421178
GLI1	SKIL	1.194
GLI1	SLC12A7	0.45467
GLI1	SLC16A2	4.14663
GLI1	SLC24A3	3.29999
GLI1	SLC29A1	2.8238
GLI1	SLC35C1	1.05498
GLI1	SLC35E2B	0.372901
GLI1	SLC35G1	0.496494
GLI1	SLC36A1	1.99826
GLI1	SLC4A2	0.380252
GLI1	SLC6A6	0.373535
GLI1	SLC9A3R1	13.6002
GLI1	SLCO2B1	1.66171
GLI1	SLF1	0.368719
GLI1	SMAD5-AS1	0.389694
GLI1	SMCO4	0.411777
GLI1	SMG9	1.1136
GLI1	SNAP47	0.468579
GLI1	SNHG11	0.426725
GLI1	SOX4	3.32156
GLI1	SPACA6	0.39914
GLI1	SPACA9	0.374101
GLI1	SPATS2	0.879002
GLI1	SPIRE2	0.57902
GLI1	SPON2	0.43553
GLI1	SPTBN1	5.31152
GLI1	SRP14-AS1	0.398066
GLI1	SSBP4	0.656773
GLI1	ST3GAL4	2.47656
GLI1	STX1A	0.719005
GLI1	STX7	1.78025
GLI1	SULF1	1.62847
GLI1	SVIL	0.992294
GLI1	SYNC	4.42301
GLI1	SYNDIG1	2.4243
GLI1	SYT17	1.00869
GLI1	TBC1D14	0.458041
GLI1	TEF	1.38822
GLI1	TENM4	0.644784
GLI1	TET1	0.403967
GLI1	THBS4	4.87585
GLI1	THUMPD2	0.420076
GLI1	TIAM1	3.1415
GLI1	TIMP1	2.02336
GLI1	TLE2	2.41847
GLI1	TMEM109	0.465863
GLI1	TMEM119	9.19727
GLI1	TMEM14A	0.684611
GLI1	TMEM173	1.03755
GLI1	TMEM240	2.98629
GLI1	TMEM43	0.418795
GLI1	TMEM98	3.98247
GLI1	TNFRSF18	1.09474
GLI1	TNFRSF25	0.440028
GLI1	TNRC6C	3.95727
GLI1	TPPP3	1.0985
GLI1	TRAF1	0.426768
GLI1	TRIB2	1.17479
GLI1	TRIL	1.71072
GLI1	TRPV4	0.453681
GLI1	TSHZ2	0.778477
GLI1	TSPAN17	1.4101
GLI1	TST	0.982781
GLI1	TTC9	1.06715
GLI1	TUBA1A	5.92737
GLI1	TYRO3	0.45577
GLI1	UBAC1	1.2212
GLI1	ULK1	0.997276
GLI1	UPK1A	0.759416
GLI1	USP18	0.366408
GLI1	VCAN	13.7007
GLI1	VGLL4	1.68222
GLI1	VIT	0.551969
GLI1	VPS36	0.445584
GLI1	VSTM2L	18.8306
GLI1	WDR34	2.14278
GLI1	WNT10B	0.448159
GLI1	WNT2B	15.8508
GLI1	WWTR1	5.70784
GLI1	XPNPEP1	1.26295
GLI1	YWHAH	1.82315
GLI1	ZBTB8A	0.6324
GLI1	ZCCHC24	6.59223
GLI1	ZDHHC4	1.03256
GLI1	ZER1	1.5665
GLI1	ZMIZ1	1.83639
GLI1	ZNF219	1.70936
GLI1	ZNF28	0.389772
GLI1	ZNF358	0.500911
GLI1	ZNF365	0.763283
GLI1	ZNF415	0.403713
GLI1	ZNF428	0.710876
GLI1	ZNF436	0.836583
GLI1	ZNF467	0.672688
GLI1	ZNF524	1.46799
GLI1	ZNF536	0.395657
GLI1	ZNF575	0.417896
GLI1	ZNF704	0.39159
GLI1	ZNF821	0.650067
GLI1	ZNF841	0.517426
GLI1	ZSCAN9	0.434723
GLI2	ACVR1	8.43679
GLI2	ACVR2A	5.19007
GLI2	ADAMTSL2	1.31662
GLI2	ARHGAP21	1.58347
GLI2	ATP10A	9.74526
GLI2	BHLHE41	10.0824
GLI2	C15orf41	1.60011
GLI2	C2orf27A	1.82465
GLI2	CACNA1D	8.58661
GLI2	CASC15	8.17025
GLI2	CBLL1	1.37146
GLI2	CC2D2B	10.6969
GLI2	CCDC36	1.22988
GLI2	CDH11	7.31993
GLI2	CDK6	9.35094
GLI2	CDKL5	3.45784
GLI2	CEP170	11.8341
GLI2	COL15A1	1.56681
GLI2	COL8A1	1.23521
GLI2	CSGALNACT2	5.016
GLI2	DDAH1	1.35137
GLI2	DPP8	2.5999
GLI2	DTD1	9.05043
GLI2	EFCAB6	3.90702
GLI2	EFR3A	2.08209
GLI2	ENOX1	4.91277
GLI2	EPB41L2	1.7217
GLI2	EPHA3	2.0185
GLI2	EPHB2	11.7414
GLI2	ERG	3.37904
GLI2	FBXL7	2.71873
GLI2	FOXP1	2.09393
GLI2	GLI2	1
GLI2	GNG12	1.12633
GLI2	GPBAR1	1.67518
GLI2	GRM8	7.73861
GLI2	GTDC1	4.43882
GLI2	HCFC1	1.28859
GLI2	HDAC9	8.08202
GLI2	IL1RAPL1	1.2921
GLI2	IMPA1	1.20657
GLI2	KATNAL1	2.54676
GLI2	KLF12	7.58073
GLI2	KLF7	10.0822
GLI2	KLHL29	10.8423
GLI2	KMT2D	2.35795
GLI2	L3MBTL4	10.8485
GLI2	LGR4	14.0481
GLI2	LHFPL2	2.38767
GLI2	LIMA1	1.4052
GLI2	LIN7A	1.57779
GLI2	LINC00578	3.41528
GLI2	LYST	4.01589
GLI2	MEOX2	1.70127
GLI2	MGRN1	11.3363
GLI2	MLLT3	11.895
GLI2	MMP16	1.30347
GLI2	MPPED2	8.82185
GLI2	MTMR2	4.09364
GLI2	NEK7	1.94536
GLI2	NREP	22.9092
GLI2	PALLD	3.34157
GLI2	PARD3B	5.02067
GLI2	PDZD2	18.0163
GLI2	PDZD8	2.08012
GLI2	PKDCC	2.07843
GLI2	PPM1E	1.38775
GLI2	PRICKLE1	5.61919
GLI2	PRKCE	1.67759
GLI2	PTCH2	10.169
GLI2	RAB30	1.54997
GLI2	RFX3	2.64723
GLI2	RNF115	3.20577
GLI2	SACS	1.35903
GLI2	SGMS2	2.33743
GLI2	SH2B3	2.16183
GLI2	SLX4	1.90334
GLI2	SNX30	2.18679
GLI2	SOX5	1.20731
GLI2	SPN	2.73496
GLI2	ST3GAL3	2.17069
GLI2	ST3GAL4	2.47844
GLI2	SUPV3L1	1.47813
GLI2	TGFB2	1.78798
GLI2	TRABD2B	16.9656
GLI2	TRAK1	1.15662
GLI2	TRERF1	4.48636
GLI2	TRPC4	1.94695
GLI2	UGGT2	5.32508
GLI2	VCAN	1.75873
GLI2	ZEB1	1.36161
GLI2	ZEB2	2.36061
GLI2	ZMIZ1	10.6857
GLI2	ZNF423	16.8442
GLI2	ZNF507	1.88913
GLI2	ZNF605	2.1461
GLI2	ZSCAN5A	2.48864
GLIS2	APOA1-AS	3.51425
GLIS2	ARAP1	2.18577
GLIS2	ARHGEF40	1.20891
GLIS2	CALCOCO1	3.85686
GLIS2	CCND2	1.13312
GLIS2	CDC42EP3	17.895
GLIS2	CDKN2B	13.5069
GLIS2	CERS1	9.11513
GLIS2	CHPF	12.2108
GLIS2	CHRDL1	4.38525
GLIS2	CMKLR1	3.60199
GLIS2	COL11A1	1.38058
GLIS2	COL8A2	4.17642
GLIS2	CPNE7	1.68666
GLIS2	CREB3L1	4.54811
GLIS2	CTIF	1.43242
GLIS2	CXXC5	1.33738
GLIS2	CYTH1	8.7821
GLIS2	DBNDD2	1.69553
GLIS2	DPH1	1.78202
GLIS2	EMP1	1.16336
GLIS2	ENKD1	10.5758
GLIS2	FAM102A	6.55857
GLIS2	FAM131A	1.51132
GLIS2	FAM214B	1.79007
GLIS2	FBRSL1	1.36097
GLIS2	FOXP4	14.0252
GLIS2	FZD2	2.17025
GLIS2	GLI1	4.37712
GLIS2	GLIS2	1
GLIS2	GNAO1	1.5929
GLIS2	GPR153	13.1631
GLIS2	GPRASP1	2.35607
GLIS2	GRASP	1.82081
GLIS2	HES1	2.54315
GLIS2	HIC1	6.03871
GLIS2	HOXC4	1.33716
GLIS2	HSPG2	16.7972
GLIS2	HTRA3	11.7583
GLIS2	IGFBP5	5.97567
GLIS2	IL1RAPL1	1.22458
GLIS2	INPP5K	5.73951
GLIS2	ISLR	6.09408
GLIS2	ISLR2	1.19618
GLIS2	ITGBL1	8.77884
GLIS2	KLF16	1.2594
GLIS2	LINC00863	1.55282
GLIS2	LINC01257	28.7465
GLIS2	LTBP2	14.8912
GLIS2	MAP1A	3.40114
GLIS2	MMRN2	1.4632
GLIS2	MN1	1.37846
GLIS2	MRAS	1.74238
GLIS2	NEMP1	1.95172
GLIS2	NFIX	5.54583
GLIS2	NISCH	12.7038
GLIS2	NPDC1	7.70977
GLIS2	NPHS1	5.81338
GLIS2	NR1D1	3.22173
GLIS2	NT5DC2	3.9084
GLIS2	PHLDA3	5.72982
GLIS2	PHLDB1	5.68947
GLIS2	PKDCC	3.48215
GLIS2	PLCD3	11.6666
GLIS2	PLEC	9.11576
GLIS2	PPP1R13B	3.47171
GLIS2	PPP1R13L	10.239
GLIS2	PRELP	6.23255
GLIS2	PYGO2	1.44015
GLIS2	RALGDS	1.81738
GLIS2	RASSF2	9.30765
GLIS2	RHBDF1	2.01012
GLIS2	SCARF2	9.82816
GLIS2	SCN4B	1.52996
GLIS2	SERPINA1	1.23161
GLIS2	SH3PXD2A	6.44567
GLIS2	SKIL	1.40548
GLIS2	SLC12A7	6.88987
GLIS2	SLC29A1	1.68663
GLIS2	SMG9	4.27016
GLIS2	SOX13	2.55429
GLIS2	SPACA6	2.75156
GLIS2	SPRY2	1.75213
GLIS2	SPTBN1	9.45227
GLIS2	SPTBN4	1.37091
GLIS2	SRF	1.52051
GLIS2	ST3GAL4	5.62377
GLIS2	STAT6	2.12069
GLIS2	STRA6	3.30504
GLIS2	SULF1	9.38792
GLIS2	SUN2	7.83463
GLIS2	SYNC	3.5164
GLIS2	SYNPO	4.74322
GLIS2	TMEM119	3.40069
GLIS2	TMEM204	8.63705
GLIS2	TMEM63B	2.39413
GLIS2	TNNT3	1.99234
GLIS2	TNRC6C	10.3427
GLIS2	UBTF	1.50864
GLIS2	WNT2B	2.60309
GLIS2	WWTR1	1.16665
GLIS2	ZBTB7A	1.98854
GLIS2	ZCCHC24	5.84411
GLIS2	ZMIZ1	1.14149
GLIS2	ZNF385A	2.53739
GLIS2	ZNF668	6.09446
GMEB2	BATF	2.70645
GMEB2	BRPF3	1.96977
GMEB2	C2orf69	1.48879
GMEB2	CDK8	6.31533
GMEB2	CSDC2	7.69543
GMEB2	CYTIP	1.72161
GMEB2	FMO3	4.1121
GMEB2	HSD17B2	3.05387
GMEB2	HULC	2.74897
GMEB2	LINC01545	3.01986
GMEB2	OSBPL7	4.68832
GMEB2	PRRT2	6.23027
GMEB2	RCL1	4.84309
GMEB2	RPP38	4.26914
GMEB2	SLIT3	2.3508
GMEB2	SNAPC1	18.5718
GMEB2	SSTR2	6.22033
GMEB2	TBXAS1	4.05609
GMEB2	TGFB2	2.76352
GTF2A1	ANKH	3.76232
GTF2A1	BFSP1	6.78004
GTF2A1	CYLD	2.99865
GTF2A1	FGF8	3.40338
GTF2A1	FOXP4	5.79419
GTF2A1	FRAT1	6.76384
GTF2A1	FZD10	8.38635
GTF2A1	PLEKHG3	2.80779
GTF2A1	TSPOAP1	5.09524
GTF2B	AASS	0.436885
GTF2B	ABCA1	4.42382
GTF2B	ABCB10	0.665369
GTF2B	ABHD5	0.803664
GTF2B	ABL2	0.475746
GTF2B	ACADSB	1.57412
GTF2B	ACAP2	4.12287
GTF2B	ACHE	1.46042
GTF2B	ACP5	0.372928
GTF2B	ACTR3B	1.48279
GTF2B	ACTR6	0.506093
GTF2B	ACYP2	0.486884
GTF2B	ADAMTS16	0.446124
GTF2B	ADAMTSL3	1.0366
GTF2B	ADGRG4	0.852958
GTF2B	ADPRHL1	3.5767
GTF2B	ADRA1A	1.3011
GTF2B	ADRA2A	1.10519
GTF2B	ADRA2B	0.552124
GTF2B	AGFG2	1.51744
GTF2B	AHSA1	0.806708
GTF2B	AK5	0.536418
GTF2B	ALAS1	0.518045
GTF2B	ALG11	0.568601
GTF2B	ALMS1	0.753324
GTF2B	AMD1	2.04312
GTF2B	ANKHD1	0.50526
GTF2B	ANKRD42	1.67058
GTF2B	ANKRD44	0.44985
GTF2B	ANKRD53	0.433022
GTF2B	AP4S1	0.497896
GTF2B	APH1A	0.380532
GTF2B	APLF	1.52369
GTF2B	APLP2	3.48786
GTF2B	APPBP2	0.401308
GTF2B	APPL2	0.622396
GTF2B	APTR	2.5541
GTF2B	AR	0.809866
GTF2B	AREG	0.487817
GTF2B	ARF4	1.48093
GTF2B	ARG2	1.45452
GTF2B	ARHGAP19	0.454542
GTF2B	ARHGAP31-AS1	0.4356
GTF2B	ARID1A	0.886983
GTF2B	ARID4A	1.36387
GTF2B	ARIH1	3.52503
GTF2B	ARL13B	2.50066
GTF2B	ARL4C	1.39566
GTF2B	ARL6IP1	10.1361
GTF2B	ARMC7	11.0629
GTF2B	ARMCX1	0.909864
GTF2B	ARSJ	1.5424
GTF2B	ATAD3A	0.427465
GTF2B	ATF3	0.602991
GTF2B	ATG16L2	0.744903
GTF2B	ATP10D	0.429867
GTF2B	ATP1A1	3.95129
GTF2B	ATP6V1A	1.467
GTF2B	AZIN2	1.41056
GTF2B	B3GALNT1	1.83427
GTF2B	B3GALNT2	0.536987
GTF2B	BACE2	0.464037
GTF2B	BAMBI	0.859301
GTF2B	BATF2	1.38194
GTF2B	BBS7	0.470432
GTF2B	BCL2L1	0.579946
GTF2B	BDNF	1.03716
GTF2B	BIN3	0.383338
GTF2B	BNC1	1.4551
GTF2B	BRAF	1.02118
GTF2B	BRCA2	0.398164
GTF2B	BRD2	0.78358
GTF2B	BRF1	0.517326
GTF2B	BTG1	2.69427
GTF2B	BZW2	2.31958
GTF2B	C12orf29	0.864615
GTF2B	C12orf65	1.31784
GTF2B	C16orf46	1.37144
GTF2B	C17orf58	2.87623
GTF2B	C1QTNF2	2.23792
GTF2B	C1orf21	1.23781
GTF2B	C22orf31	0.700254
GTF2B	C2CD2L	0.606714
GTF2B	C6orf62	2.00414
GTF2B	CA8	2.66318
GTF2B	CAAP1	0.416145
GTF2B	CAB39L	2.56046
GTF2B	CACHD1	0.413257
GTF2B	CAD	1.70178
GTF2B	CALM2	0.625146
GTF2B	CAMK4	0.605788
GTF2B	CASP9	1.1735
GTF2B	CAT	0.40558
GTF2B	CBWD3	1.9776
GTF2B	CBWD5	1.16488
GTF2B	CCDC126	0.367866
GTF2B	CCDC150	0.47859
GTF2B	CCDC153	1.29788
GTF2B	CCDC173	0.37933
GTF2B	CCDC180	1.16206
GTF2B	CCDC181	0.680047
GTF2B	CCDC50	5.14469
GTF2B	CCDC97	1.24503
GTF2B	CCNB2	0.505832
GTF2B	CCNT1	1.00836
GTF2B	CCNYL1	1.53705
GTF2B	CD302	2.30639
GTF2B	CD36	1.34439
GTF2B	CD70	0.623185
GTF2B	CD83	0.426107
GTF2B	CDC14B	1.77227
GTF2B	CDC42SE2	0.65621
GTF2B	CDH23	0.440489
GTF2B	CDIP1	0.598395
GTF2B	CDK7	2.11211
GTF2B	CDO1	0.42964
GTF2B	CECR2	0.401862
GTF2B	CELF5	1.90011
GTF2B	CENPO	1.16647
GTF2B	CEP44	0.629622
GTF2B	CEP72	2.35802
GTF2B	CHCHD7	1.76828
GTF2B	CHD4	0.534818
GTF2B	CHKA	0.902791
GTF2B	CHMP1B	0.416249
GTF2B	CHST11	1.11149
GTF2B	CHST3	0.736406
GTF2B	CIART	1.13633
GTF2B	CITED2	0.935355
GTF2B	CLIC4	0.385812
GTF2B	CLK3	0.385326
GTF2B	CLPTM1L	0.463497
GTF2B	CMTR1	1.26909
GTF2B	CNGA3	4.34206
GTF2B	CNIH3	1.0617
GTF2B	CNKSR3	0.72545
GTF2B	CNOT11	0.694755
GTF2B	CNTNAP2	0.861567
GTF2B	COL27A1	0.580902
GTF2B	COLEC12	0.915225
GTF2B	COQ7	0.958058
GTF2B	CPEB1	0.614301
GTF2B	CPNE5	2.55649
GTF2B	CPPED1	2.54977
GTF2B	CREBBP	0.812823
GTF2B	CRTC1	3.97579
GTF2B	CRTC2	2.95761
GTF2B	CRY2	0.441687
GTF2B	CSDC2	0.614368
GTF2B	CSRNP2	5.48732
GTF2B	CTPS2	0.581484
GTF2B	CWF19L1	1.12936
GTF2B	CX3CL1	25.9274
GTF2B	CXCL16	1.27415
GTF2B	CXCL2	0.636594
GTF2B	CXorf56	3.77626
GTF2B	CYB5R4	0.917827
GTF2B	DCAF5	0.448318
GTF2B	DDIT3	4.74992
GTF2B	DDX3X	0.425798
GTF2B	DDX3Y	2.05092
GTF2B	DDX5	0.410019
GTF2B	DENND3	0.79261
GTF2B	DGKG	1.09103
GTF2B	DHCR7	6.18819
GTF2B	DHDH	1.50807
GTF2B	DHRS12	0.377801
GTF2B	DIP2B	0.582275
GTF2B	DLEU2	1.71713
GTF2B	DLG1	1.11965
GTF2B	DNAJA1	2.31133
GTF2B	DNAJA4	1.68125
GTF2B	DNAJB1	0.779104
GTF2B	DNAJB4	0.801218
GTF2B	DNAJB6	0.848095
GTF2B	DNAJC27-AS1	0.432067
GTF2B	DOCK10	0.387446
GTF2B	DONSON	1.57957
GTF2B	DPP6	1.04849
GTF2B	DTD2	0.613448
GTF2B	DTX3L	0.778679
GTF2B	DUSP12	0.429315
GTF2B	DUSP4	0.858538
GTF2B	DUSP5	1.26111
GTF2B	DYNC1H1	0.61824
GTF2B	ECD	1.19646
GTF2B	EDC3	1.30327
GTF2B	EIF1AD	0.545077
GTF2B	EIF2B3	0.51371
GTF2B	EIF3CL	0.759463
GTF2B	EIF4A3	1.6883
GTF2B	EIF4E3	0.43231
GTF2B	ELAVL1	0.471757
GTF2B	ELAVL3	0.388586
GTF2B	EML5	3.50317
GTF2B	EPB41L5	2.64446
GTF2B	EPC1	0.563371
GTF2B	ERBB4	3.42358
GTF2B	ERN1	1.99718
GTF2B	ERO1B	3.0621
GTF2B	ESYT2	10.3723
GTF2B	ETV1	1.25064
GTF2B	ETV5	9.27623
GTF2B	EZH2	1.4943
GTF2B	FADS1	0.367411
GTF2B	FAM107B	2.47902
GTF2B	FAM117A	0.868888
GTF2B	FAM133B	1.19221
GTF2B	FAM160A1	0.929777
GTF2B	FAM172A	0.480921
GTF2B	FAM20B	0.422094
GTF2B	FAM228B	0.396451
GTF2B	FAM27C	1.06825
GTF2B	FAM53C	23.1233
GTF2B	FAM8A1	2.03875
GTF2B	FANCF	2.54263
GTF2B	FAS	0.935193
GTF2B	FBXO24	2.00514
GTF2B	FBXO3	1.99777
GTF2B	FCHSD1	0.469039
GTF2B	FDPS	2.97355
GTF2B	FGD5-AS1	1.15942
GTF2B	FGF9	0.378454
GTF2B	FHL2	0.532179
GTF2B	FNDC3A	0.661262
GTF2B	FOS	0.951162
GTF2B	FOSB	0.994929
GTF2B	FRAT2	0.867819
GTF2B	FREM1	1.50672
GTF2B	FRMPD4	5.77124
GTF2B	FST	1.86855
GTF2B	FUNDC1	0.460432
GTF2B	FUS	1.30543
GTF2B	FYN	1.01496
GTF2B	GAN	5.9048
GTF2B	GAP43	2.60415
GTF2B	GCLM	0.389401
GTF2B	GDF6	1.23038
GTF2B	GFOD1	0.432303
GTF2B	GFPT2	0.468637
GTF2B	GGA3	2.702
GTF2B	GIPC2	2.67963
GTF2B	GLCE	1.27149
GTF2B	GLDC	4.96643
GTF2B	GLI3	0.44236
GTF2B	GLYR1	0.413012
GTF2B	GNA14	0.437191
GTF2B	GNAO1	0.92516
GTF2B	GNG4	0.41077
GTF2B	GOLT1B	0.527575
GTF2B	GPATCH2L	0.712364
GTF2B	GPN1	2.55902
GTF2B	GPR132	1.19146
GTF2B	GPR161	0.506331
GTF2B	GPR176	0.481073
GTF2B	GRAMD1C	0.378142
GTF2B	GTF2B	1
GTF2B	GTF2H1	0.417498
GTF2B	H1FX-AS1	0.3997
GTF2B	H2AFX	0.471857
GTF2B	H2AFZ	0.659935
GTF2B	HCK	0.81326
GTF2B	HCP5	13.0603
GTF2B	HDAC1	1.21904
GTF2B	HDAC5	0.456682
GTF2B	HDX	0.5292
GTF2B	HECA	7.00009
GTF2B	HEG1	1.36437
GTF2B	HELB	2.2864
GTF2B	HERPUD1	0.962089
GTF2B	HEXIM1	1.53252
GTF2B	HIF3A	1.31879
GTF2B	HIST1H2AC	0.498516
GTF2B	HIST1H2BD	0.383465
GTF2B	HIST2H2BE	6.61258
GTF2B	HIST2H2BF	5.65798
GTF2B	HK1	0.438813
GTF2B	HLA-E	0.562674
GTF2B	HLA-F-AS1	0.466468
GTF2B	HMGCR	0.763498
GTF2B	HMGCS1	1.11923
GTF2B	HOMER1	0.528868
GTF2B	HOXA5	4.48864
GTF2B	HOXB-AS3	1.69545
GTF2B	HOXC9	0.64254
GTF2B	HPCAL1	4.38521
GTF2B	HPCAL4	0.577707
GTF2B	HPS5	3.49495
GTF2B	HSD11B2	1.60909
GTF2B	HSP90AA1	1.74908
GTF2B	HSPA4	1.6165
GTF2B	HSPD1	1.28965
GTF2B	HTATIP2	0.426464
GTF2B	ICAM1	0.694397
GTF2B	ICE2	1.09846
GTF2B	ID2	3.08692
GTF2B	IFFO2	0.65993
GTF2B	IFRD1	0.592874
GTF2B	IKZF1	0.782209
GTF2B	INPP5A	0.754339
GTF2B	INSIG1	0.444277
GTF2B	INTS4	1.22503
GTF2B	INTS6	6.0628
GTF2B	IPCEF1	1.34301
GTF2B	IRF1	0.560085
GTF2B	IRS2	0.41948
GTF2B	ISCA1	0.441197
GTF2B	ISG20L2	0.682861
GTF2B	ISM1	0.546591
GTF2B	ITPR1	0.510339
GTF2B	ITSN2	0.378286
GTF2B	IVNS1ABP	0.812081
GTF2B	JAK3	0.836794
GTF2B	JAKMIP1	0.523449
GTF2B	JUN	1.12831
GTF2B	JUP	0.595926
GTF2B	KATNA1	3.42131
GTF2B	KBTBD12	12.1553
GTF2B	KBTBD6	0.51173
GTF2B	KCNF1	1.30121
GTF2B	KCNN3	14.1193
GTF2B	KDM3B	4.52565
GTF2B	KDM8	21.1593
GTF2B	KIAA0232	0.553178
GTF2B	KIAA0895L	2.32849
GTF2B	KIAA1324L	0.40974
GTF2B	KIAA1841	2.27814
GTF2B	KIF23	0.466366
GTF2B	KIF2A	1.6672
GTF2B	KLF10	0.472331
GTF2B	KLHL15	0.391841
GTF2B	KLHL24	1.50318
GTF2B	KLHL4	0.788756
GTF2B	LACC1	0.371231
GTF2B	LACTB2	1.8578
GTF2B	LAMA1	1.06077
GTF2B	LARP4B	0.462336
GTF2B	LBH	0.533999
GTF2B	LDB1	1.51296
GTF2B	LIMK2	0.401596
GTF2B	LIN52	0.438566
GTF2B	LINC00271	0.484838
GTF2B	LINC00511	1.18797
GTF2B	LINC00623	2.28912
GTF2B	LINC00863	3.69738
GTF2B	LINC01137	4.43891
GTF2B	LINC01460	0.888578
GTF2B	LINC01482	0.886607
GTF2B	LINC01572	0.552841
GTF2B	LINS1	0.844445
GTF2B	LITAF	4.20035
GTF2B	LMBR1L	1.79579
GTF2B	LONP1	0.370174
GTF2B	LPIN3	1.9586
GTF2B	LRCH2	0.549103
GTF2B	LRP12	3.59855
GTF2B	LRRC17	0.49857
GTF2B	LRRC23	4.37783
GTF2B	LRRC56	0.41989
GTF2B	LRRC8A	0.590002
GTF2B	LRRC9	0.427222
GTF2B	LRRTM2	8.40841
GTF2B	MAFB	0.520509
GTF2B	MAGI1	0.517929
GTF2B	MAGI3	0.449771
GTF2B	MAP2K1	0.601984
GTF2B	MAP3K8	0.667833
GTF2B	2026-03-10	0.725557
GTF2B	2026-03-05	0.799987
GTF2B	2026-03-08	0.785708
GTF2B	MARCKSL1	0.586754
GTF2B	MEA1	0.442072
GTF2B	MED21	1.33988
GTF2B	MEF2C-AS1	0.452478
GTF2B	MEG3	1.24392
GTF2B	MFSD2A	1.76627
GTF2B	MIB2	0.875905
GTF2B	MIR4500HG	0.770471
GTF2B	MLF1	0.780191
GTF2B	MMACHC	0.84865
GTF2B	MN1	3.03761
GTF2B	MORF4L2-AS1	0.609583
GTF2B	MOSPD1	1.23809
GTF2B	MPDU1	0.961788
GTF2B	MRGPRF	0.608113
GTF2B	MRPL18	0.515826
GTF2B	MRPS24	3.1828
GTF2B	MSH6	0.378413
GTF2B	MSX2	0.397744
GTF2B	MTERF1	0.536802
GTF2B	MTUS1	14.3457
GTF2B	MUC17	0.411722
GTF2B	MVD	3.14175
GTF2B	MX2	0.55384
GTF2B	MYLIP	7.63969
GTF2B	N4BP2L1	1.14469
GTF2B	NAA40	0.690585
GTF2B	NAA50	5.046
GTF2B	NABP1	0.54297
GTF2B	NAMPT	0.708986
GTF2B	NARF	2.9053
GTF2B	NARS2	0.507903
GTF2B	NASP	5.24103
GTF2B	NAV2	0.513535
GTF2B	NCOR2	0.444827
GTF2B	NDNF	1.40342
GTF2B	NECTIN1	3.3598
GTF2B	NEDD1	0.783511
GTF2B	NEK11	0.506209
GTF2B	NET1	1.00806
GTF2B	NFATC1	0.551216
GTF2B	NFATC2	0.453964
GTF2B	NFKB2	0.90806
GTF2B	NFKBIZ	0.469273
GTF2B	NFX1	6.54938
GTF2B	NFYB	0.417806
GTF2B	NIPAL1	1.25885
GTF2B	NIPSNAP3A	0.383796
GTF2B	NKX3-1	0.384806
GTF2B	NKX6-1	1.45238
GTF2B	NMNAT2	1.29114
GTF2B	NOP58	0.43748
GTF2B	NPM2	0.706781
GTF2B	NR1D1	0.475689
GTF2B	NRG1	1.48416
GTF2B	NRIP3	1.37784
GTF2B	NRK	1.26588
GTF2B	NSUN6	2.31477
GTF2B	NTN4	0.423049
GTF2B	NTRK1	1.95405
GTF2B	NUFIP1	0.496403
GTF2B	NUFIP2	1.613
GTF2B	NUP210L	2.5843
GTF2B	NUP98	16.7613
GTF2B	NXF1	0.432751
GTF2B	OAS2	0.375135
GTF2B	OAT	2.30123
GTF2B	OSBPL7	2.12611
GTF2B	OSGIN1	1.6029
GTF2B	OTUD6B	0.478976
GTF2B	OXR1	0.808832
GTF2B	PABPC1	2.12745
GTF2B	PACRGL	0.878502
GTF2B	PAF1	0.37627
GTF2B	PAK1	0.748637
GTF2B	PAN2	0.52047
GTF2B	PAQR3	2.92294
GTF2B	PAX6	0.502164
GTF2B	PAXBP1-AS1	2.67418
GTF2B	PCDH17	1.61675
GTF2B	PCDHGA5	0.924709
GTF2B	PCF11	3.39462
GTF2B	PCYOX1L	0.50668
GTF2B	PDCD4	1.19051
GTF2B	PDE4C	1.66026
GTF2B	PDGFB	3.16477
GTF2B	PDLIM3	3.36401
GTF2B	PDZRN4	2.4322
GTF2B	PEG3	0.456331
GTF2B	PELI1	3.55685
GTF2B	PELO	0.563085
GTF2B	PER3	0.399567
GTF2B	PEX11B	0.527834
GTF2B	PHF8	0.614635
GTF2B	PHKA1	2.86496
GTF2B	PHLDB2	0.983894
GTF2B	PHTF1	0.492348
GTF2B	PIF1	0.645095
GTF2B	PIK3R3	2.60089
GTF2B	PINX1	1.5647
GTF2B	PKN2	0.897158
GTF2B	PLK2	3.31011
GTF2B	PLXNA2	0.492703
GTF2B	POLG2	0.600125
GTF2B	POLH	0.411744
GTF2B	POLR2A	25.0063
GTF2B	POM121C	1.87396
GTF2B	POU2F1	0.874583
GTF2B	POU6F1	0.534337
GTF2B	PPARD	0.713698
GTF2B	PPP1R10	0.809831
GTF2B	PPP4C	0.518156
GTF2B	PPP5C	0.39039
GTF2B	PRCD	0.861759
GTF2B	PRKCG	2.32227
GTF2B	PRMT5	0.421824
GTF2B	PROB1	1.02802
GTF2B	PRPF38A	1.06735
GTF2B	PRPF4	0.625535
GTF2B	PRR14	0.57491
GTF2B	PRR3	0.591956
GTF2B	PRRX2	1.74068
GTF2B	PRX	0.487041
GTF2B	PSEN1	2.09228
GTF2B	PSRC1	0.574472
GTF2B	PSTPIP2	7.79978
GTF2B	PTCD1	2.14518
GTF2B	PTGFRN	0.777161
GTF2B	PTGR2	3.55113
GTF2B	RAB11A	0.951491
GTF2B	RAB35	0.542553
GTF2B	RAB5A	0.700446
GTF2B	RAB7A	1.41126
GTF2B	RAD51	0.981729
GTF2B	RAD51D	1.06443
GTF2B	RALY-AS1	0.694572
GTF2B	RASD1	1.46434
GTF2B	RB1	0.445149
GTF2B	RBBP6	0.63397
GTF2B	RBKS	0.559972
GTF2B	RBM23	0.402374
GTF2B	RBMX	1.4893
GTF2B	RCAN3	0.37666
GTF2B	RCCD1	6.34102
GTF2B	RELT	0.796742
GTF2B	RIBC1	1.26843
GTF2B	RIC8B	0.496213
GTF2B	RIF1	0.851304
GTF2B	RIPK1	5.16083
GTF2B	RIPK2	0.412214
GTF2B	RLIM	0.419746
GTF2B	RMDN2	1.45146
GTF2B	RND3	0.813457
GTF2B	RNF19A	0.649113
GTF2B	RNF19B	1.18697
GTF2B	RNF217	8.02022
GTF2B	ROM1	1.82092
GTF2B	RSBN1	1.06684
GTF2B	RSPO4	0.43113
GTF2B	RTN4	0.409737
GTF2B	RTN4RL2	0.429204
GTF2B	SAFB2	0.629355
GTF2B	SAP30BP	2.12715
GTF2B	SARAF	0.378553
GTF2B	SASH1	1.59373
GTF2B	SATB2	0.534668
GTF2B	SC5D	0.924195
GTF2B	SCN7A	0.437902
GTF2B	SDCBP	1.14026
GTF2B	SDCBP2	3.14762
GTF2B	SDE2	0.454545
GTF2B	SDF2L1	0.39156
GTF2B	SECISBP2L	0.412346
GTF2B	SEMA3E	0.919006
GTF2B	SENP2	1.16784
GTF2B	SENP3	0.373045
GTF2B	SERINC5	4.38368
GTF2B	SERPINB9	6.18618
GTF2B	SERPINI1	0.367211
GTF2B	SETBP1	0.539995
GTF2B	SFPQ	2.21922
GTF2B	SGIP1	0.463492
GTF2B	SH3BP5L	0.734597
GTF2B	SHPK	1.67714
GTF2B	SIDT1	0.437035
GTF2B	SIRT1	1.27199
GTF2B	SKIL	0.389453
GTF2B	SKP1	0.875951
GTF2B	SLC12A2	5.20048
GTF2B	SLC12A5	0.978957
GTF2B	SLC16A1	2.02092
GTF2B	SLC1A4	0.404265
GTF2B	SLC25A20	0.986865
GTF2B	SLC25A33	0.980137
GTF2B	SLC25A51	0.476357
GTF2B	SLC30A7	0.422217
GTF2B	SLC5A3	1.3602
GTF2B	SLC6A8	0.541773
GTF2B	SLC9A1	7.55912
GTF2B	SLC9A8	1.31649
GTF2B	SMARCA5	0.370461
GTF2B	SMG1	0.658047
GTF2B	SMIM19	0.48196
GTF2B	SMNDC1	0.516994
GTF2B	SNHG5	0.401961
GTF2B	SOCS1	0.465024
GTF2B	SOX13	3.1521
GTF2B	SP110	0.399904
GTF2B	SPATA6	0.744378
GTF2B	SPDYA	5.74351
GTF2B	SPTAN1	0.397605
GTF2B	SRSF3	2.30732
GTF2B	SRSF5	0.485852
GTF2B	SRSF6	0.391998
GTF2B	SRSF7	6.28654
GTF2B	SSPN	1.75187
GTF2B	STAG3	1.81216
GTF2B	STARD13-AS	1.42422
GTF2B	STAT1	3.64489
GTF2B	STIL	0.83955
GTF2B	STK19	1.53286
GTF2B	STS	0.940928
GTF2B	STX5	0.804816
GTF2B	SUCO	1.51957
GTF2B	SUGT1	0.55683
GTF2B	SUPT5H	1.15735
GTF2B	SUSD6	2.15594
GTF2B	SYT6	1.35809
GTF2B	TACO1	1.47203
GTF2B	TAF2	0.804491
GTF2B	TAF4B	0.715894
GTF2B	TANK	0.4871
GTF2B	TBC1D1	0.723663
GTF2B	TBC1D7	0.458904
GTF2B	TBP	0.69439
GTF2B	TBX15	0.510585
GTF2B	TCEAL5	0.694411
GTF2B	TCF7	1.50703
GTF2B	TDP1	1.05419
GTF2B	TESK2	2.15616
GTF2B	TEX10	0.439926
GTF2B	TFRC	1.14623
GTF2B	THAP1	1.1517
GTF2B	THAP5	1.51979
GTF2B	THUMPD3-AS1	1.86117
GTF2B	TLCD2	0.444858
GTF2B	TLE4	0.365923
GTF2B	TLR3	4.57761
GTF2B	TMCC3	2.4528
GTF2B	TMEM100	1.98088
GTF2B	TMEM150C	0.69489
GTF2B	TMEM237	1.12233
GTF2B	TMEM37	0.579847
GTF2B	TMEM62	6.13087
GTF2B	TMEM8B	0.482838
GTF2B	TMX4	6.89456
GTF2B	TNFAIP6	0.596106
GTF2B	TOB1	0.754995
GTF2B	TOM1L2	1.14307
GTF2B	TOMM40L	4.22268
GTF2B	TP53INP2	5.22754
GTF2B	TPRKB	0.510243
GTF2B	TRIB1	1.45946
GTF2B	TRIM14	0.382106
GTF2B	TRMT61A	4.41017
GTF2B	TRNT1	0.365876
GTF2B	TRPC1	0.389422
GTF2B	TRPC3	0.685977
GTF2B	TSC22D2	0.556978
GTF2B	TSEN34	0.417618
GTF2B	TTPAL	0.686068
GTF2B	TUBB4B	0.822948
GTF2B	TXLNG	0.670852
GTF2B	TXNDC11	14.7228
GTF2B	U2AF1	0.701909
GTF2B	U2AF1L4	1.53637
GTF2B	UBE2O	0.678488
GTF2B	UBE2S	0.411109
GTF2B	UBR2	1.1035
GTF2B	UHRF1BP1	0.404162
GTF2B	UNC93B1	0.415876
GTF2B	USP53	1.15219
GTF2B	VANGL2	0.533745
GTF2B	VDR	0.873545
GTF2B	VLDLR	1.39679
GTF2B	VPS50	0.445689
GTF2B	VRK3	1.19891
GTF2B	WDPCP	0.449227
GTF2B	WDR24	0.89083
GTF2B	WDR70	0.392897
GTF2B	WDR75	7.60814
GTF2B	WIPF3	1.39875
GTF2B	WNK1	1.02885
GTF2B	WNK3	0.508143
GTF2B	YES1	3.24177
GTF2B	YY1	0.458671
GTF2B	ZBTB16	0.647204
GTF2B	ZBTB44	1.44677
GTF2B	ZBTB7C	1.18727
GTF2B	ZC2HC1A	0.646112
GTF2B	ZC3HAV1	6.40555
GTF2B	ZCWPW1	1.66639
GTF2B	ZCWPW2	2.50465
GTF2B	ZDHHC9	2.73633
GTF2B	ZER1	0.66487
GTF2B	ZFAND2B	0.398645
GTF2B	ZFP28	0.571765
GTF2B	ZFX-AS1	1.72538
GTF2B	ZFYVE26	2.41014
GTF2B	ZMAT1	1.51293
GTF2B	ZNF10	5.04228
GTF2B	ZNF131	1.6188
GTF2B	ZNF200	2.86006
GTF2B	ZNF202	1.01881
GTF2B	ZNF251	2.17808
GTF2B	ZNF324	0.674543
GTF2B	ZNF331	1.87452
GTF2B	ZNF335	0.457173
GTF2B	ZNF362	1.29822
GTF2B	ZNF410	0.450151
GTF2B	ZNF440	1.69369
GTF2B	ZNF451	0.578175
GTF2B	ZNF513	0.591536
GTF2B	ZNF570	1.40116
GTF2B	ZNF574	0.98139
GTF2B	ZNF577	0.512891
GTF2B	ZNF584	0.435107
GTF2B	ZNF687	2.23817
GTF2B	ZNF730	0.422669
GTF2B	ZNF791	1.03052
GTF2B	ZNFX1	0.383011
GTF2B	ZNRD1	0.556665
GTF2B	ZSWIM6	0.424926
GTF2B	ZW10	1.16671
HAND2	CITED2	10.0173
HAND2	HAND2	1
HAND2	HAND2-AS1	23.5175
HAND2	HMGB2	11.4664
HAND2	MITF	13.273
HAND2	OGN	9.41629
HAND2	PART1	10.0492
HAND2	PDZRN4	12.6266
HAND2	PIK3R1	12.7125
HDAC2	ABCC5	0.501861
HDAC2	ABCD3	0.376885
HDAC2	ABCE1	1.60874
HDAC2	ABCF2	0.532853
HDAC2	ABHD16A	1.05707
HDAC2	ABHD17C	0.47114
HDAC2	ABI2	2.29673
HDAC2	ABRACL	1.76457
HDAC2	ACAD9	0.503781
HDAC2	ACSS1	0.752167
HDAC2	ACTR6	2.60339
HDAC2	ACTR8	1.89792
HDAC2	ADARB2	0.607812
HDAC2	ADGRF5	0.414086
HDAC2	ADO	0.8671
HDAC2	ADORA2A	1.54973
HDAC2	AGGF1	1.48199
HDAC2	AGK	0.913062
HDAC2	AGO1	0.447111
HDAC2	AKIP1	1.09688
HDAC2	ALDH18A1	0.745041
HDAC2	ALDOA	1.57521
HDAC2	AMBRA1	0.393094
HDAC2	ANAPC10	0.700175
HDAC2	ANKRD17	2.25751
HDAC2	ANKRD40	0.483089
HDAC2	ANKRD52	4.46694
HDAC2	ANKRD54	0.370319
HDAC2	ANKS1A	0.512714
HDAC2	AP1B1	2.34157
HDAC2	AP1S1	0.621913
HDAC2	AP3M1	0.484793
HDAC2	APBA3	0.860356
HDAC2	APOLD1	0.841417
HDAC2	ARCN1	1.75627
HDAC2	ARFIP1	0.541762
HDAC2	ARHGAP23	0.487924
HDAC2	ARHGAP39	0.438991
HDAC2	ARHGEF35	0.591409
HDAC2	ARHGEF6	1.85743
HDAC2	ARID3B	0.575281
HDAC2	ARL15	5.18547
HDAC2	ARL3	0.951828
HDAC2	ARL5A	0.510975
HDAC2	ARMT1	0.923614
HDAC2	ART3	0.44115
HDAC2	ASF1B	0.578926
HDAC2	ASNSD1	0.863446
HDAC2	ATAD5	10.313
HDAC2	ATG10	0.504954
HDAC2	ATG12	2.51917
HDAC2	ATG2B	0.762165
HDAC2	ATG3	0.643808
HDAC2	ATL1	8.08545
HDAC2	ATL3	0.385722
HDAC2	ATP23	0.420671
HDAC2	ATP6V0A2	0.505315
HDAC2	ATP7A	0.624666
HDAC2	ATRN	0.457003
HDAC2	ATXN10	0.407281
HDAC2	AUTS2	0.48408
HDAC2	B3GALT6	0.426248
HDAC2	B3GNT2	0.379711
HDAC2	BAG4	3.09176
HDAC2	BARD1	0.878484
HDAC2	BAZ1B	2.06454
HDAC2	BBS2	0.490468
HDAC2	BCCIP	1.25923
HDAC2	BCKDHA	0.410853
HDAC2	BCL2	1.39366
HDAC2	BCL2L2	1.73813
HDAC2	BLOC1S2	0.457856
HDAC2	BLOC1S5	0.488651
HDAC2	BMPER	0.677682
HDAC2	BMS1	0.961315
HDAC2	BMT2	0.427383
HDAC2	BOD1L1	0.689294
HDAC2	BRAP	1.87873
HDAC2	BRD1	0.548498
HDAC2	BRD9	0.803932
HDAC2	BRIX1	0.667568
HDAC2	BUB3	0.526253
HDAC2	BVES	11.5087
HDAC2	BZW1	1.25994
HDAC2	C10orf88	0.435966
HDAC2	C11orf24	0.931503
HDAC2	C12orf4	1.86964
HDAC2	C12orf66	2.3175
HDAC2	C16orf46	0.499314
HDAC2	C18orf21	0.621267
HDAC2	C18orf32	1.87597
HDAC2	C1D	4.16923
HDAC2	C1orf159	0.47333
HDAC2	C2CD4A	1.04629
HDAC2	C9orf64	1.6654
HDAC2	C9orf85	1.01987
HDAC2	CA2	1.39656
HDAC2	CAAP1	0.606248
HDAC2	CACNA1C	0.574601
HDAC2	CACNA1G	1.04983
HDAC2	CACNB3	1.84288
HDAC2	CAD	0.610964
HDAC2	CALML4	0.808913
HDAC2	CAPN15	0.370824
HDAC2	CAPRIN1	2.46116
HDAC2	CAPZA1	1.22935
HDAC2	CAPZA2	0.894236
HDAC2	CASC4	1.62682
HDAC2	CASP2	1.25592
HDAC2	CBFB	0.421852
HDAC2	CBLL1	1.00536
HDAC2	CBX1	0.492649
HDAC2	CCAR2	0.601893
HDAC2	CCDC12	0.434877
HDAC2	CCDC146	4.48347
HDAC2	CCDC150	1.69298
HDAC2	CCDC189	0.747104
HDAC2	CCDC43	0.777341
HDAC2	CCDC47	0.839159
HDAC2	CCDC57	0.468994
HDAC2	CCDC82	0.457462
HDAC2	CCDC86	0.817513
HDAC2	CCL20	0.672004
HDAC2	CCNC	0.372257
HDAC2	CCNF	0.533362
HDAC2	CCNJL	0.740591
HDAC2	CCNL2	0.667718
HDAC2	CCR7	0.39095
HDAC2	CCT2	0.561547
HDAC2	CCT5	0.427879
HDAC2	CD36	0.561814
HDAC2	CD3EAP	0.413166
HDAC2	CD47	0.982449
HDAC2	CDC123	1.08952
HDAC2	CDC40	0.396526
HDAC2	CDC42EP1	0.557007
HDAC2	CDC42EP3	0.690441
HDAC2	CDC6	1.08405
HDAC2	CDCA7	2.17506
HDAC2	CDH6	10.7923
HDAC2	CDK19	0.506248
HDAC2	CDK8	1.44014
HDAC2	CDKAL1	1.07566
HDAC2	CDKN2AIP	0.410834
HDAC2	CDR2	0.639628
HDAC2	CDV3	0.477989
HDAC2	CELF1	0.41806
HDAC2	CENPI	0.798968
HDAC2	CENPJ	1.49146
HDAC2	CENPP	18.9395
HDAC2	CENPQ	0.491167
HDAC2	CENPU	0.852382
HDAC2	CEP104	0.432481
HDAC2	CEP41	0.678951
HDAC2	CEP97	0.474856
HDAC2	CFAP44	1.07135
HDAC2	CFDP1	0.592275
HDAC2	CFI	0.39489
HDAC2	CGN	0.406364
HDAC2	CGRRF1	4.30204
HDAC2	CHAC2	12.8264
HDAC2	CHAF1A	2.46133
HDAC2	CHAMP1	1.05826
HDAC2	CHCHD3	0.67524
HDAC2	CHD7	1.77736
HDAC2	CHEK1	4.0991
HDAC2	CHST2	1.06189
HDAC2	CHSY1	0.834405
HDAC2	CITED2	0.441943
HDAC2	CKLF	0.469235
HDAC2	CLDN4	4.10671
HDAC2	CLIP1-AS1	0.365555
HDAC2	CLSPN	3.68101
HDAC2	CLUH	0.714907
HDAC2	CLVS1	0.87632
HDAC2	CMAS	1.09847
HDAC2	CMC2	1.49569
HDAC2	CNKSR3	1.21057
HDAC2	CNOT10	0.519788
HDAC2	CNOT11	1.08442
HDAC2	CNOT9	0.391257
HDAC2	CNP	0.438637
HDAC2	COA6	0.365388
HDAC2	COBLL1	0.585183
HDAC2	COMMD1	0.637878
HDAC2	COPS3	0.428758
HDAC2	COQ6	0.504115
HDAC2	COX10	0.796291
HDAC2	CPD	0.396556
HDAC2	CPSF6	1.77448
HDAC2	CREBZF	0.984692
HDAC2	CRLS1	0.881025
HDAC2	CRTC2	0.89688
HDAC2	CRYZ	1.30081
HDAC2	CSMD2	0.492173
HDAC2	CSNK2A1	0.896768
HDAC2	CSRNP3	1.25647
HDAC2	CSTF2	1.6197
HDAC2	CUL2	0.514869
HDAC2	CWC22	0.547267
HDAC2	CYP4V2	1.82983
HDAC2	DAP	0.407936
HDAC2	DAPK1	1.66589
HDAC2	DBR1	1.4426
HDAC2	DCAF15	0.629767
HDAC2	DCAF17	0.689976
HDAC2	DCBLD2	2.23367
HDAC2	DCTN5	0.73798
HDAC2	DCUN1D5	0.371079
HDAC2	DDX10	0.442099
HDAC2	DDX18	1.02967
HDAC2	DDX39A	1.81898
HDAC2	DDX39B	0.474316
HDAC2	DDX42	0.560748
HDAC2	DDX46	2.35237
HDAC2	DDX52	0.843175
HDAC2	DDX55	0.415486
HDAC2	DDX6	0.963593
HDAC2	DENR	2.11422
HDAC2	DGCR8	4.28056
HDAC2	DGKQ	0.552809
HDAC2	DHX16	0.411239
HDAC2	DHX33	1.15796
HDAC2	DHX36	0.845798
HDAC2	DHX9	2.35304
HDAC2	DIDO1	0.725285
HDAC2	DISP2	1.70719
HDAC2	DKC1	0.729663
HDAC2	DLD	0.706441
HDAC2	DLG1	1.30618
HDAC2	DNAJA2	0.365228
HDAC2	DNAJB12	0.796859
HDAC2	DNAJB6	0.478031
HDAC2	DNAJC2	2.90725
HDAC2	DNAJC22	0.608146
HDAC2	DNAJC9	4.62607
HDAC2	DNM1	0.498637
HDAC2	DNM3	2.09137
HDAC2	DOCK4	0.784671
HDAC2	DOCK8	1.56494
HDAC2	DOK5	0.990337
HDAC2	DPH2	3.23442
HDAC2	DPH3	0.982432
HDAC2	DPM2	0.500073
HDAC2	DPP3	1.39881
HDAC2	DPP8	0.385601
HDAC2	DPP9	0.757059
HDAC2	DR1	0.470992
HDAC2	DSTYK	1.10251
HDAC2	DTD2	5.11252
HDAC2	DUSP12	0.753149
HDAC2	DYNC1LI1	3.10474
HDAC2	DYNLT1	1.28751
HDAC2	DZIP1L	0.680534
HDAC2	E2F4	0.725149
HDAC2	E2F5	0.520842
HDAC2	EDC3	0.573622
HDAC2	EDEM3	0.385061
HDAC2	EFNA4	1.60192
HDAC2	EFNB2	0.676198
HDAC2	EFTUD2	1.07939
HDAC2	EID2B	0.407936
HDAC2	EIF1	0.366748
HDAC2	EIF2AK4	2.55962
HDAC2	EIF2B3	1.5324
HDAC2	EIF3B	0.376659
HDAC2	EIF3M	1.38838
HDAC2	ELAVL1	2.52248
HDAC2	ELF4	0.377675
HDAC2	ELMO1	0.388344
HDAC2	ELOF1	0.658121
HDAC2	EMG1	0.490131
HDAC2	EML3	0.372732
HDAC2	ENOX1	0.966053
HDAC2	EP400	1.32941
HDAC2	EPB41L4A	0.427298
HDAC2	EPHA3	0.741846
HDAC2	EPN2-AS1	0.519986
HDAC2	EPS8	0.413225
HDAC2	ERCC3	1.17927
HDAC2	ERGIC1	0.454155
HDAC2	ERI2	1.1103
HDAC2	ERLIN1	0.493943
HDAC2	ETFA	0.53888
HDAC2	ETV5	0.475452
HDAC2	ETV6	0.718909
HDAC2	EVA1C	0.781511
HDAC2	EXO5	0.493302
HDAC2	EXOC7	0.365349
HDAC2	EXOSC2	1.45632
HDAC2	EXOSC3	3.071
HDAC2	EXOSC4	0.545477
HDAC2	EXOSC6	0.603706
HDAC2	EXOSC8	0.630203
HDAC2	EXT2	0.536431
HDAC2	FAF2	0.452727
HDAC2	FAM104B	2.02776
HDAC2	FAM168A	0.83307
HDAC2	FAM168B	0.592278
HDAC2	FAM200B	0.751613
HDAC2	FAM43B	0.835128
HDAC2	FAM91A1	37.8633
HDAC2	FANCA	7.11904
HDAC2	FANCM	2.13422
HDAC2	FAR1	1.35171
HDAC2	FAR2	1.29427
HDAC2	FARSB	0.800394
HDAC2	FAT1	2.00628
HDAC2	FBXO31	2.38137
HDAC2	FBXO46	0.622219
HDAC2	FBXO48	1.36421
HDAC2	FCRL6	0.620919
HDAC2	FDXR	0.660056
HDAC2	FEN1	0.411314
HDAC2	FES	0.432715
HDAC2	FFAR3	0.984032
HDAC2	FGF13	0.758399
HDAC2	FHL5	13.5609
HDAC2	FKBP15	2.58928
HDAC2	FNDC3B	0.903178
HDAC2	FNIP1	0.558891
HDAC2	FOXA3	0.701293
HDAC2	FOXJ3	0.916952
HDAC2	FTCDNL1	0.396082
HDAC2	FUBP3	0.377186
HDAC2	FUS	0.540727
HDAC2	FXYD2	0.416511
HDAC2	FXYD6	0.510503
HDAC2	FZD7	1.01307
HDAC2	FZR1	2.76656
HDAC2	G2E3	0.696238
HDAC2	GAB1	1.51818
HDAC2	GABPB1	0.464045
HDAC2	GAK	0.376183
HDAC2	GAR1	0.534429
HDAC2	GART	1.80327
HDAC2	GAS6	0.458335
HDAC2	GCN1	0.587083
HDAC2	GDAP1	2.91678
HDAC2	GEMIN4	0.556417
HDAC2	GEMIN6	0.94226
HDAC2	GGA1	2.34712
HDAC2	GGA2	0.860592
HDAC2	GGCT	0.961923
HDAC2	GLE1	9.11994
HDAC2	GLI2	1.51628
HDAC2	GLRX5	0.583929
HDAC2	GNAQ	0.689009
HDAC2	GOLGA5	1.69898
HDAC2	GOLPH3	0.45024
HDAC2	GOLT1B	2.17762
HDAC2	GORASP1	0.565089
HDAC2	GORASP2	0.69898
HDAC2	GOT2	2.37187
HDAC2	GP1BB	0.439638
HDAC2	GPAM	0.644811
HDAC2	GPANK1	0.703356
HDAC2	GPATCH2	0.5463
HDAC2	GPATCH4	0.916102
HDAC2	GPBP1L1	0.538471
HDAC2	GPHN	0.749643
HDAC2	GPI	0.514861
HDAC2	GPM6B	0.42879
HDAC2	GPR39	0.398308
HDAC2	GPRC5B	0.784814
HDAC2	GRM8	0.504797
HDAC2	GRWD1	0.583397
HDAC2	GTF2F2	0.791794
HDAC2	GTF2H2	0.945423
HDAC2	GTF2I	0.455316
HDAC2	GTF3C2	4.52387
HDAC2	GTF3C5	0.847019
HDAC2	GXYLT1	0.795954
HDAC2	H2AFY	0.605451
HDAC2	HACE1	0.523171
HDAC2	HAUS3	0.555621
HDAC2	HBS1L	0.852096
HDAC2	HDAC2	1
HDAC2	HECTD4	4.00473
HDAC2	HERC2	2.27332
HDAC2	HIRA	1.51909
HDAC2	HIST1H2BN	0.585129
HDAC2	HLTF	0.490817
HDAC2	HMBOX1	0.478167
HDAC2	HMBS	1.36083
HDAC2	HNRNPH3	0.602706
HDAC2	HNRNPL	0.865849
HDAC2	HNRNPU	0.766899
HDAC2	HNRNPUL2	0.557825
HDAC2	HOMER2	0.405892
HDAC2	HOXB2	0.850453
HDAC2	HOXB7	0.473587
HDAC2	HS3ST3B1	0.703647
HDAC2	HSPA4	0.499531
HDAC2	HTATSF1	2.02728
HDAC2	HUS1	0.547914
HDAC2	IDE	2.61136
HDAC2	IFNGR1	0.962395
HDAC2	IGF1	1.13182
HDAC2	INO80	0.586405
HDAC2	INTS10	0.993309
HDAC2	INTS7	0.599516
HDAC2	IQCG	2.20404
HDAC2	IRAK1	0.431838
HDAC2	ITIH5	0.461668
HDAC2	ITSN1	0.899863
HDAC2	IWS1	0.605249
HDAC2	JAG1	0.704139
HDAC2	JAGN1	0.500949
HDAC2	JUND	0.366401
HDAC2	KANSL2	0.564598
HDAC2	KBTBD4	0.413917
HDAC2	KCMF1	0.753839
HDAC2	KIF13A	0.466655
HDAC2	KIF7	0.636553
HDAC2	KLF12	1.76615
HDAC2	KLF3-AS1	0.497264
HDAC2	KMT2C	0.467171
HDAC2	KNTC1	2.81268
HDAC2	KPNA3	2.74979
HDAC2	KPNA4	0.951784
HDAC2	KRAS	0.799448
HDAC2	KRI1	1.83196
HDAC2	KRT18	7.92927
HDAC2	KTI12	0.530088
HDAC2	KTN1	0.792498
HDAC2	LANCL1	1.66826
HDAC2	LARS	1.89619
HDAC2	LCOR	0.559806
HDAC2	LEMD3	0.528448
HDAC2	LINC00863	0.851104
HDAC2	LINC01184	8.95002
HDAC2	LINC01235	1.34436
HDAC2	LLPH	0.42973
HDAC2	LMNB2	0.405434
HDAC2	LMO4	0.405146
HDAC2	LONP1	0.535252
HDAC2	LPCAT1	1.11894
HDAC2	LPCAT4	0.915959
HDAC2	LPGAT1	0.557002
HDAC2	LPL	26.8015
HDAC2	LRCH1	3.34283
HDAC2	LRP12	5.18129
HDAC2	LRP5L	0.640358
HDAC2	LRPPRC	0.371343
HDAC2	LRRC1	1.09239
HDAC2	LRRC6	1.14373
HDAC2	LRRC8B	0.919162
HDAC2	LRRCC1	4.6163
HDAC2	LSM8	0.583044
HDAC2	LZTFL1	0.40597
HDAC2	MAD2L1	0.903733
HDAC2	MAEA	4.99631
HDAC2	MAFG	0.400635
HDAC2	MAGOH	1.799
HDAC2	MANF	0.393876
HDAC2	MAPKAPK5-AS1	0.724738
HDAC2	MAPRE1	0.571351
HDAC2	MARK2	0.384577
HDAC2	MARS	4.28916
HDAC2	MAT2B	0.548002
HDAC2	MATN2	0.396497
HDAC2	MAU2	1.17569
HDAC2	MBTPS2	0.551348
HDAC2	MCM2	3.64342
HDAC2	MCM4	0.806469
HDAC2	MCM5	0.714157
HDAC2	MCM6	1.5068
HDAC2	MCM8	0.442544
HDAC2	MCOLN1	0.842599
HDAC2	MDM4	3.6902
HDAC2	MDN1	1.29908
HDAC2	ME3	2.61314
HDAC2	MED1	1.29675
HDAC2	MED13L	0.441936
HDAC2	MED20	0.468969
HDAC2	MED26	0.588688
HDAC2	MED27	1.38234
HDAC2	MED4	0.508783
HDAC2	MED7	0.607486
HDAC2	MEGF10	0.447931
HDAC2	MEIS2	0.745253
HDAC2	MELTF	0.513275
HDAC2	MEMO1	4.42639
HDAC2	METTL17	0.423014
HDAC2	METTL24	22.5652
HDAC2	METTL9	1.10326
HDAC2	MIB1	0.996342
HDAC2	MICU2	0.485999
HDAC2	MIER2	0.485564
HDAC2	MIR34AHG	0.484047
HDAC2	MIR4435-2HG	1.17839
HDAC2	MIR99AHG	0.868789
HDAC2	MLEC	1.34288
HDAC2	MLXIP	0.513431
HDAC2	MMP16	1.32987
HDAC2	MNT	0.53083
HDAC2	MPP3	0.512997
HDAC2	MPZL3	0.40389
HDAC2	MRM1	0.395625
HDAC2	MROH1	0.599099
HDAC2	MRPL24	0.373477
HDAC2	MRPL36	0.45597
HDAC2	MRPL39	0.908055
HDAC2	MRPL47	1.1738
HDAC2	MRPS14	0.68972
HDAC2	MRPS18A	0.510408
HDAC2	MRPS23	0.388617
HDAC2	MSH2	2.04898
HDAC2	MSH3	0.744627
HDAC2	MTERF4	0.479228
HDAC2	MTFR2	0.426118
HDAC2	MTHFD1	3.30977
HDAC2	MTHFSD	0.55409
HDAC2	MXD3	0.523299
HDAC2	MYBBP1A	0.950576
HDAC2	MYL12B	1.14826
HDAC2	MYO10	0.400081
HDAC2	MYO19	1.33288
HDAC2	MYO1D	0.636302
HDAC2	MYO5A	0.369471
HDAC2	NAA35	2.58
HDAC2	NAA50	0.777532
HDAC2	NACC1	1.23801
HDAC2	NADSYN1	0.391939
HDAC2	NAP1L1	1.33903
HDAC2	NCAPD2	0.527152
HDAC2	NCBP1	0.860672
HDAC2	NCBP2	3.1621
HDAC2	NCOA6	2.03121
HDAC2	NDUFAF5	2.92619
HDAC2	NDUFB3	0.692891
HDAC2	NDUFS8	0.624089
HDAC2	NECTIN1	0.514193
HDAC2	NEDD1	0.372244
HDAC2	NEK9	1.62068
HDAC2	NEMP2	0.432769
HDAC2	NF2	1.17312
HDAC2	NFATC2IP	0.844922
HDAC2	NFIC	0.387989
HDAC2	NHP2	0.585342
HDAC2	NIFK-AS1	0.610344
HDAC2	NIN	1.23332
HDAC2	NKAP	1.30503
HDAC2	NKIRAS1	0.675631
HDAC2	NME1	1.60386
HDAC2	NME6	0.436827
HDAC2	NMNAT2	0.538329
HDAC2	NOC2L	0.387866
HDAC2	NOL6	1.01826
HDAC2	NOP56	0.408969
HDAC2	NOP58	0.763322
HDAC2	NPAS3	0.862551
HDAC2	NPM1	0.557525
HDAC2	NR2F1	1.07912
HDAC2	NREP	0.747327
HDAC2	NRK	0.372535
HDAC2	NRXN3	0.397753
HDAC2	NSF	0.642423
HDAC2	NSMAF	0.406066
HDAC2	NSUN2	1.36667
HDAC2	NT5DC3	0.449124
HDAC2	NTM	0.621273
HDAC2	NTN4	3.15234
HDAC2	NUDT12	0.38627
HDAC2	NUDT21	0.916619
HDAC2	NUP133	0.540816
HDAC2	NUP155	0.380149
HDAC2	NUP160	1.73455
HDAC2	NUP205	0.773789
HDAC2	NUP210	0.375668
HDAC2	NUP37	0.727084
HDAC2	NUTM2B-AS1	2.30611
HDAC2	OCIAD1	0.588043
HDAC2	ORC6	1.52996
HDAC2	OSGIN2	0.519645
HDAC2	OTUD6B	1.61599
HDAC2	OXNAD1	0.692825
HDAC2	PA2G4	0.974382
HDAC2	PAAF1	0.457732
HDAC2	PABPN1	1.46767
HDAC2	PACS2	1.27497
HDAC2	PAIP1	0.406333
HDAC2	PAK1	1.11686
HDAC2	PAK3	0.647195
HDAC2	PANK3	1.10999
HDAC2	PAPSS1	1.47819
HDAC2	PAQR4	1.28826
HDAC2	PAQR8	2.01519
HDAC2	PARM1	0.634797
HDAC2	PARVA	0.387675
HDAC2	PBRM1	1.17024
HDAC2	PCCB	1.33355
HDAC2	PCDHGA10	0.794378
HDAC2	PCDHGB7	0.760345
HDAC2	PCGF3	0.428214
HDAC2	PCNT	0.477197
HDAC2	PCSK7	0.40057
HDAC2	PDCD6	0.800289
HDAC2	PDCD6IP	0.707767
HDAC2	PDE9A	0.56157
HDAC2	PDHX	1.27896
HDAC2	PDIA6	1.44727
HDAC2	PDLIM5	0.575001
HDAC2	PDS5B	0.867823
HDAC2	PDZK1IP1	1.89499
HDAC2	PFDN2	0.523665
HDAC2	PGGT1B	4.20795
HDAC2	PGM3	0.431812
HDAC2	PHF14	0.766434
HDAC2	PHF20L1	0.939644
HDAC2	PHF23	1.02083
HDAC2	PI4KB	0.920948
HDAC2	PIGH	0.955488
HDAC2	PIH1D1	0.692396
HDAC2	PIM3	0.466851
HDAC2	PIN4	0.403423
HDAC2	PITPNB	1.05628
HDAC2	PITPNC1	0.625888
HDAC2	PKIA	0.919052
HDAC2	PKP4	4.73339
HDAC2	PLAG1	0.378013
HDAC2	PLCG1-AS1	1.14606
HDAC2	PLEKHG1	0.767616
HDAC2	PLEKHJ1	0.530838
HDAC2	PLEKHN1	0.367609
HDAC2	PLPP6	9.19129
HDAC2	PMEPA1	0.812086
HDAC2	PMS1	0.389841
HDAC2	PNP	0.438816
HDAC2	POGLUT1	1.70601
HDAC2	POLE	6.58062
HDAC2	POLG	0.409621
HDAC2	POLR3E	0.492319
HDAC2	POLR3F	0.707509
HDAC2	POLRMT	0.37484
HDAC2	POM121	0.687717
HDAC2	PPFIA1	0.546281
HDAC2	PPFIA3	0.741399
HDAC2	PPHLN1	0.949647
HDAC2	PPIA	0.433416
HDAC2	PPIG	0.6003
HDAC2	PPIH	0.697795
HDAC2	PPM1H	0.668375
HDAC2	PPP1CB	0.521879
HDAC2	PPP1R12C	0.834435
HDAC2	PPP1R16B	0.398273
HDAC2	PPP2R2B	0.566974
HDAC2	PPP2R5D	2.58698
HDAC2	PPP6C	0.416358
HDAC2	PRAF2	0.442332
HDAC2	PRICKLE1	0.417897
HDAC2	PRKAR1A	0.450363
HDAC2	PRKCD	0.392596
HDAC2	PRKD1	0.695783
HDAC2	PRKDC	1.56079
HDAC2	PRKRA	1.41419
HDAC2	PRKRIP1	1.70689
HDAC2	PRMT1	1.15271
HDAC2	PRMT3	0.817044
HDAC2	PROCR	0.482311
HDAC2	PRPF19	0.430801
HDAC2	PRPF4B	0.519428
HDAC2	PRPF6	0.396066
HDAC2	PRPS2	0.483498
HDAC2	PRPSAP2	2.62712
HDAC2	PRR12	0.453095
HDAC2	PRR26	0.489233
HDAC2	PRRC1	0.727137
HDAC2	PRRC2A	0.544047
HDAC2	PSMA2	2.70222
HDAC2	PSMA4	1.46442
HDAC2	PSMA5	0.405621
HDAC2	PSMA6	1.38217
HDAC2	PSMB3	0.463144
HDAC2	PSMC3IP	5.74785
HDAC2	PSMG3	0.867752
HDAC2	PSTPIP2	3.09229
HDAC2	PTMA	0.799815
HDAC2	PTPN14	0.69247
HDAC2	PTPN2	1.12451
HDAC2	PTPRC	0.760677
HDAC2	PTPRK	1.54719
HDAC2	PUS3	0.702192
HDAC2	PXYLP1	1.04203
HDAC2	QARS	0.469359
HDAC2	QSOX2	5.1605
HDAC2	R3HDM4	0.476762
HDAC2	RAB10	2.6606
HDAC2	RAB14	0.760435
HDAC2	RAB18	1.3265
HDAC2	RAB1A	0.385164
HDAC2	RAB30	0.421725
HDAC2	RAB40C	0.402539
HDAC2	RAB6A	0.500699
HDAC2	RABIF	0.771565
HDAC2	RAD51AP1	4.15948
HDAC2	RAE1	2.18714
HDAC2	RAP1A	1.4313
HDAC2	RARS	0.452205
HDAC2	RASA3	0.68957
HDAC2	RASD2	1.09487
HDAC2	RASL11A	0.475657
HDAC2	RAVER1	0.549234
HDAC2	RBM12	0.79607
HDAC2	RBM14	1.15433
HDAC2	RBM26	0.387143
HDAC2	RBM7	1.52306
HDAC2	RBSN	1.21877
HDAC2	RFX1	4.52784
HDAC2	RHOBTB1	0.666201
HDAC2	RHOU	0.456654
HDAC2	RMI2	6.03134
HDAC2	RNF11	0.395744
HDAC2	RNF115	0.954266
HDAC2	RNF121	0.522002
HDAC2	RNF123	0.482948
HDAC2	RNF14	0.366523
HDAC2	RNF145	0.911528
HDAC2	RNF169	0.563617
HDAC2	RNF182	0.855272
HDAC2	RNF2	3.97339
HDAC2	RNF4	1.68568
HDAC2	RNF40	0.496302
HDAC2	RNGTT	0.949616
HDAC2	RNPS1	0.78428
HDAC2	ROR1	0.373521
HDAC2	RPA3	0.891009
HDAC2	RPAP1	0.872028
HDAC2	RPIA	0.620134
HDAC2	RPN1	1.05492
HDAC2	RPP38	1.1892
HDAC2	RPRD1B	0.834527
HDAC2	RPS6KA5	2.99111
HDAC2	RPS6KC1	0.564252
HDAC2	RRP15	0.565994
HDAC2	RRP36	0.493569
HDAC2	RRS1	3.89881
HDAC2	RSL1D1	0.37426
HDAC2	RSU1	0.37287
HDAC2	RTCB	0.642025
HDAC2	RTEL1	0.525583
HDAC2	RUBCN	0.73104
HDAC2	SAFB	0.607904
HDAC2	SCFD2	1.58186
HDAC2	SDC2	1.56171
HDAC2	SDCBP	0.555156
HDAC2	SDCCAG8	0.549474
HDAC2	SDHAF3	2.74644
HDAC2	SDHB	1.20633
HDAC2	SEC24B	0.374329
HDAC2	SEC63	0.550045
HDAC2	SEMA4C	1.42997
HDAC2	SEMA6A-AS1	5.15791
HDAC2	SERBP1	0.579345
HDAC2	SERINC2	1.20954
HDAC2	SET	0.52978
HDAC2	SETD5	0.663471
HDAC2	SF1	0.802524
HDAC2	SF3B2	0.566787
HDAC2	SF3B4	0.38141
HDAC2	SFMBT1	2.05799
HDAC2	SFSWAP	0.443341
HDAC2	SFXN1	1.79465
HDAC2	SGCB	0.384633
HDAC2	SGK3	0.453537
HDAC2	SGO1	2.77453
HDAC2	SHC4	0.471013
HDAC2	SHCBP1	3.91887
HDAC2	SHISA2	7.19602
HDAC2	SIAH1	0.568905
HDAC2	SIRT5	1.33958
HDAC2	SIRT6	1.15257
HDAC2	SIX1	0.408988
HDAC2	SLC10A7	0.735908
HDAC2	SLC25A14	3.67016
HDAC2	SLC25A16	1.98981
HDAC2	SLC25A24	0.988782
HDAC2	SLC25A46	0.581534
HDAC2	SLC30A1	0.383737
HDAC2	SLC31A1	0.394554
HDAC2	SLC33A1	3.94104
HDAC2	SLC38A2	0.3749
HDAC2	SLC39A6	0.784563
HDAC2	SLC45A1	0.369782
HDAC2	SLC5A3	0.415033
HDAC2	SLF1	1.05794
HDAC2	SLF2	0.405702
HDAC2	SMAD5	0.927329
HDAC2	SMAD9	1.02492
HDAC2	SMARCA2	0.379656
HDAC2	SMARCA4	4.69017
HDAC2	SMARCB1	0.581356
HDAC2	SMC1A	2.49371
HDAC2	SMC2	1.6706
HDAC2	SMC5	1.25881
HDAC2	SMG8	0.553216
HDAC2	SMIM15	3.21114
HDAC2	SMIM22	2.07474
HDAC2	SNAPC3	1.23437
HDAC2	SNRNP40	4.75543
HDAC2	SNRPB2	2.25421
HDAC2	SNRPD1	2.66176
HDAC2	SNRPE	0.709871
HDAC2	SNRPF	0.905813
HDAC2	SNRPG	1.09323
HDAC2	SNX1	1.39238
HDAC2	SNX19	0.379937
HDAC2	SNX21	0.487912
HDAC2	SOCS1	0.617021
HDAC2	SOGA3	1.0839
HDAC2	SP1	2.13929
HDAC2	SPATS2	0.744389
HDAC2	SPATS2L	0.567415
HDAC2	SPCS3	0.698182
HDAC2	SPECC1L	0.594971
HDAC2	SPG11	0.398451
HDAC2	SPOP	1.29265
HDAC2	SPRED1	0.540338
HDAC2	SPTAN1	0.422634
HDAC2	SPTLC2	0.566831
HDAC2	SRD5A1	0.739781
HDAC2	SREK1	2.01062
HDAC2	SRP19	1.45163
HDAC2	SRP9	0.985884
HDAC2	SRPK2	0.448238
HDAC2	SRRM1	2.06631
HDAC2	SRRT	1.59626
HDAC2	SRSF11	1.3863
HDAC2	SS18	1.99592
HDAC2	SSB	0.733112
HDAC2	SSBP1	0.425859
HDAC2	SSRP1	0.454964
HDAC2	STARD8	0.403878
HDAC2	STC1	0.446271
HDAC2	STK32B	0.855132
HDAC2	STK36	0.65822
HDAC2	STK38	1.65924
HDAC2	STK38L	1.14438
HDAC2	STON2	11.5621
HDAC2	STRADA	1.19973
HDAC2	STRN	1.45243
HDAC2	STX8	1.1442
HDAC2	STXBP5	0.422513
HDAC2	SUGP2	0.494137
HDAC2	SURF6	0.908602
HDAC2	SUV39H2	5.73307
HDAC2	SYCP2	7.96189
HDAC2	SYMPK	0.749689
HDAC2	SYNCRIP	1.82213
HDAC2	SYT7	0.419753
HDAC2	TAF15	0.854809
HDAC2	TAF2	0.411689
HDAC2	TAOK1	0.499813
HDAC2	TAOK2	1.09663
HDAC2	TASP1	1.17895
HDAC2	TATDN1	0.578035
HDAC2	TBC1D32	1.86459
HDAC2	TBC1D7	0.384686
HDAC2	TBCA	0.600197
HDAC2	TBCCD1	0.412922
HDAC2	TBP	0.427857
HDAC2	TBX21	0.450383
HDAC2	TBX3	0.846472
HDAC2	TBXA2R	0.861236
HDAC2	TCERG1	1.72799
HDAC2	TCF4-AS1	0.825405
HDAC2	TCOF1	0.657263
HDAC2	TCP11L1	0.467232
HDAC2	TDG	1.40685
HDAC2	TDRD3	0.503185
HDAC2	TEF	2.04859
HDAC2	TES	1.23279
HDAC2	TFAM	2.31089
HDAC2	TFCP2	0.962624
HDAC2	TGFB2	18.905
HDAC2	THOC2	0.528766
HDAC2	THSD4	0.543612
HDAC2	TIAL1	0.390549
HDAC2	TICAM2	0.386119
HDAC2	TIMELESS	0.419436
HDAC2	TIMM10	2.24728
HDAC2	TIMM21	1.03927
HDAC2	TIMM8A	0.68101
HDAC2	TIMM8B	2.13727
HDAC2	TIRAP	0.604152
HDAC2	TLE3	0.42253
HDAC2	TM9SF2	1.26025
HDAC2	TM9SF3	0.572421
HDAC2	TM9SF4	0.406196
HDAC2	TMCO1	0.528862
HDAC2	TMED10	1.30988
HDAC2	TMEM108	6.13198
HDAC2	TMEM143	0.712558
HDAC2	TMEM14B	1.10887
HDAC2	TMEM161B	0.555505
HDAC2	TMEM199	2.12006
HDAC2	TMEM200A	1.87057
HDAC2	TMEM242	0.369984
HDAC2	TMEM30A	0.583493
HDAC2	TMEM68	1.85427
HDAC2	TMEM86A	0.415377
HDAC2	TMEM87A	0.573313
HDAC2	TMTC2	0.373693
HDAC2	TMUB1	1.11444
HDAC2	TMX2	0.644961
HDAC2	TMX3	1.71534
HDAC2	TNN	0.442214
HDAC2	TNPO3	0.796692
HDAC2	TOLLIP	0.781256
HDAC2	TOR1B	1.6112
HDAC2	TPM4	0.43991
HDAC2	TPMT	0.927343
HDAC2	TPRKB	0.549874
HDAC2	TPST2	0.499507
HDAC2	TRAF6	0.45515
HDAC2	TRAPPC3L	0.522741
HDAC2	TRAPPC9	1.64927
HDAC2	TRIM24	2.15621
HDAC2	TRIM35	0.771147
HDAC2	TRIM44	0.866878
HDAC2	TRIP12	0.437108
HDAC2	TRIQK	0.630057
HDAC2	TRMT10B	0.489266
HDAC2	TRMT1L	3.00821
HDAC2	TRMT6	1.05024
HDAC2	TRPC6	8.24908
HDAC2	TRRAP	0.764982
HDAC2	TSEN54	2.02235
HDAC2	TSPAN15	5.30334
HDAC2	TSR1	0.716098
HDAC2	TTC17	1.30788
HDAC2	TTC26	0.953527
HDAC2	TTC37	0.399364
HDAC2	TTC39C	0.798101
HDAC2	TTC9	0.509478
HDAC2	TTL	2.58653
HDAC2	TTYH2	0.365424
HDAC2	TUBB	1.66373
HDAC2	TUBGCP3	0.425243
HDAC2	TUSC3	0.945052
HDAC2	TVP23C	0.736362
HDAC2	U2AF1	0.576807
HDAC2	UBE2G2	0.807515
HDAC2	UBE2J1	1.38186
HDAC2	UBE2K	0.375786
HDAC2	UBE2M	1.1919
HDAC2	UBE2N	0.463841
HDAC2	UBE2T	1.24563
HDAC2	UBE2V1	0.482198
HDAC2	UBE3A	1.33962
HDAC2	UBE4A	0.428437
HDAC2	UBLCP1	1.14119
HDAC2	UBXN8	1.69024
HDAC2	UGCG	1.30976
HDAC2	UGGT1	1.03447
HDAC2	UGGT2	0.599447
HDAC2	UHRF2	0.539051
HDAC2	ULK2	0.793892
HDAC2	UMPS	0.671814
HDAC2	UNK	0.468868
HDAC2	UPF3B	0.3911
HDAC2	UQCC1	0.495726
HDAC2	UQCC2	0.444983
HDAC2	UQCRQ	0.399563
HDAC2	USF3	3.2438
HDAC2	USP12	0.983363
HDAC2	USP4	0.686764
HDAC2	USP43	0.886711
HDAC2	USP48	0.531675
HDAC2	USP49	0.930748
HDAC2	USP51	0.581615
HDAC2	USP7	1.02888
HDAC2	USP9X	0.745959
HDAC2	UTP11	1.26946
HDAC2	UTP18	0.49278
HDAC2	UTP3	1.4377
HDAC2	UXS1	0.550434
HDAC2	VPS41	1.03299
HDAC2	VPS50	1.35216
HDAC2	VRK2	7.34231
HDAC2	VTA1	0.660319
HDAC2	WAC	0.914025
HDAC2	WDFY1	1.17863
HDAC2	WDFY3	0.575132
HDAC2	WDHD1	8.53489
HDAC2	WDR12	0.514325
HDAC2	WDR3	1.38387
HDAC2	WDR46	0.831074
HDAC2	WDR76	12.9668
HDAC2	WDR77	1.35009
HDAC2	WIPI2	6.79679
HDAC2	WRNIP1	0.559477
HDAC2	WWC1	3.99592
HDAC2	WWC2	0.755047
HDAC2	WWC3	0.745718
HDAC2	XPO1	0.720005
HDAC2	XPO5	1.27658
HDAC2	XRCC5	0.415076
HDAC2	XRN2	1.28926
HDAC2	YAF2	0.808656
HDAC2	YBX1	0.463464
HDAC2	YIPF5	0.575852
HDAC2	YLPM1	0.511285
HDAC2	YTHDC1	0.714811
HDAC2	YWHAZ	0.536337
HDAC2	ZBTB41	0.789537
HDAC2	ZBTB48	1.10326
HDAC2	ZC3H11A	0.671524
HDAC2	ZC3H14	2.24056
HDAC2	ZC3H15	1.36686
HDAC2	ZCCHC17	0.714294
HDAC2	ZDHHC18	0.76843
HDAC2	ZDHHC2	0.684438
HDAC2	ZDHHC21	0.492651
HDAC2	ZDHHC8	0.6244
HDAC2	ZEB1	0.996652
HDAC2	ZFP1	2.73637
HDAC2	ZFYVE16	0.393568
HDAC2	ZFYVE26	0.424994
HDAC2	ZFYVE27	0.569749
HDAC2	ZGRF1	0.395288
HDAC2	ZHX1	0.389384
HDAC2	ZKSCAN8	2.32408
HDAC2	ZMPSTE24	0.995048
HDAC2	ZMYND11	1.34851
HDAC2	ZMYND19	0.36867
HDAC2	ZNF12	0.534447
HDAC2	ZNF121	1.93766
HDAC2	ZNF131	1.386
HDAC2	ZNF134	0.824885
HDAC2	ZNF148	0.450512
HDAC2	ZNF195	3.24898
HDAC2	ZNF202	1.3802
HDAC2	ZNF207	0.550551
HDAC2	ZNF213-AS1	1.19134
HDAC2	ZNF226	0.433564
HDAC2	ZNF23	6.06026
HDAC2	ZNF317	0.479937
HDAC2	ZNF330	1.79913
HDAC2	ZNF333	0.673869
HDAC2	ZNF397	1.26024
HDAC2	ZNF445	0.688774
HDAC2	ZNF487	0.369907
HDAC2	ZNF518B	9.65662
HDAC2	ZNF530	1.88487
HDAC2	ZNF532	0.558503
HDAC2	ZNF586	0.942865
HDAC2	ZNF625	0.728675
HDAC2	ZNF629	0.392013
HDAC2	ZNF644	0.450499
HDAC2	ZNF655	0.593407
HDAC2	ZNF699	3.05794
HDAC2	ZNF71	1.09621
HDAC2	ZNF770	0.61145
HDAC2	ZNF805	0.46454
HDAC2	ZNF813	1.56542
HDAC2	ZNF814	0.845599
HDAC2	ZNF84	0.684964
HDAC2	ZNF845	0.41918
HDAC2	ZPR1	2.54885
HDAC2	ZRSR2	0.861575
HDAC2	ZW10	4.06358
HDAC2	ZWINT	2.11305
HES1	ANKRD37	16.1458
HES1	AP5Z1	26.314
HES1	ATF4	14.5409
HES1	EGR2	49.0845
HES1	EGR3	15.4703
HES1	GADD45B	10.2873
HES1	IER5L	40.6574
HES1	KLF10	25.5568
HES1	MAFG	14.7887
HES1	NFKB1	10.6868
HES1	OLFM2	27.9749
HES1	PPP1R15A	10.5557
HES1	RELB	28.59
HES1	RRAD	33.2681
HES1	SEC24A	10.9461
HES1	SKIL	21.9292
HES1	SPTY2D1	9.65665
HES1	THBS4	15.3424
HES1	ZFAND2A	18.2043
HEY1	ABCG1	4.29315
HEY1	ADAMTS10	0.366032
HEY1	ADORA1	0.505082
HEY1	AFTPH	0.375773
HEY1	ANK1	0.462903
HEY1	ARHGEF10L	0.511831
HEY1	ARL5A	0.405551
HEY1	ATP6V1E2	0.515909
HEY1	BBC3	0.517406
HEY1	BGN	0.543104
HEY1	BMP1	0.420899
HEY1	BMP8A	3.39237
HEY1	BMP8B	0.618512
HEY1	BOK	1.95056
HEY1	BTG1	1.3595
HEY1	CCDC12	0.421932
HEY1	CCP110	1.7453
HEY1	CDH2	2.52541
HEY1	CDIP1	2.67695
HEY1	CHST1	1.22677
HEY1	CLPX	0.675108
HEY1	CMKLR1	2.0327
HEY1	COL10A1	0.957894
HEY1	COL1A1	1.71074
HEY1	COL5A3	10.1313
HEY1	CPNE7	0.379456
HEY1	DLG1	0.430115
HEY1	DNAJB1	0.720891
HEY1	DOCK9	0.797624
HEY1	DOK5	1.27945
HEY1	DSP	6.31204
HEY1	DTX4	1.64884
HEY1	EFCAB14	1.6358
HEY1	EFNB1	3.16973
HEY1	EGR2	0.518255
HEY1	FBLN7	2.90084
HEY1	FBXO10	0.464116
HEY1	FKBP1B	0.368312
HEY1	FKBP4	0.690077
HEY1	FZD10	3.4078
HEY1	GATAD2A	1.66531
HEY1	GLCE	0.655113
HEY1	HECW2	0.948424
HEY1	HES1	9.09491
HEY1	HEY1	1
HEY1	HTRA3	0.85818
HEY1	ID4	2.1118
HEY1	IER5L	2.65708
HEY1	IGSF3	2.35825
HEY1	INAFM1	1.85619
HEY1	IQSEC1	0.573206
HEY1	ITGA11	1.08119
HEY1	KCND2	1.55352
HEY1	KCNJ8	2.14997
HEY1	KIAA0232	0.797998
HEY1	KIF26B	0.80867
HEY1	LINC01003	0.503179
HEY1	LINC01588	0.550885
HEY1	LRRC32	0.456655
HEY1	LURAP1L-AS1	0.494309
HEY1	MDGA1	1.69705
HEY1	MFAP3L	0.894974
HEY1	MICALL2	0.463101
HEY1	MMP16	3.42013
HEY1	MMP9	0.821215
HEY1	MNT	4.40402
HEY1	MRC2	0.616423
HEY1	MTRF1L	0.570932
HEY1	MXRA5	0.666212
HEY1	NDRG2	1.30424
HEY1	NEDD4	0.425773
HEY1	NFATC3	0.6343
HEY1	NGFR	1.93499
HEY1	NOL4L	1.16923
HEY1	NR2F2	0.372808
HEY1	NRARP	0.404937
HEY1	NREP	4.37527
HEY1	NRP1	0.369283
HEY1	OLFM2	9.44803
HEY1	OPA3	1.40837
HEY1	PABPC1	0.368271
HEY1	PBX2	1.91297
HEY1	PDGFRB	1.27808
HEY1	PHLDA2	0.44273
HEY1	PLD1	2.49077
HEY1	PLPP5	0.452804
HEY1	PLXDC1	1.00674
HEY1	PMEPA1	0.429559
HEY1	PNPLA3	0.393046
HEY1	PPIF	0.500311
HEY1	PTP4A1	0.455292
HEY1	RAB22A	0.427881
HEY1	RAB3IL1	2.56177
HEY1	RAB9A	1.60447
HEY1	RASL12	1.17206
HEY1	RCL1	0.454722
HEY1	REXO1	0.383212
HEY1	RGS3	0.407024
HEY1	RHOQ	2.34283
HEY1	RILPL1	1.60967
HEY1	SBSN	1.22817
HEY1	SH3KBP1	1.44739
HEY1	SHOX2	0.408352
HEY1	SLC12A6	0.610008
HEY1	SLC44A1	1.0029
HEY1	SPATS2L	2.78387
HEY1	SRC	0.485324
HEY1	ST3GAL2	0.608864
HEY1	ST6GALNAC4	0.420467
HEY1	SULF2	0.623493
HEY1	SYN3	0.455811
HEY1	SYNGR1	0.691055
HEY1	TENM4	9.51905
HEY1	TGFB3	1.07592
HEY1	TMEM184B	0.510847
HEY1	TMEM217	0.712138
HEY1	TRAK1	2.58617
HEY1	TRIB1	0.703632
HEY1	TRIM24	0.521151
HEY1	TSPAN2	0.557975
HEY1	TSPAN6	0.420794
HEY1	UBALD1	0.529575
HEY1	UBALD2	2.88476
HEY1	UBR2	0.686501
HEY1	UNC5B	3.8784
HEY1	USP46	1.31644
HEY1	VEGFC	0.859846
HEY1	WNT2B	2.19728
HEY1	ZBTB40	1.07691
HEY1	ZFY	0.672188
HEY1	ZKSCAN5	0.469884
HEY1	ZNF423	1.07231
HEY1	ZNF598	0.435102
HIC1	A2M	1.09098
HIC1	ABCB8	0.511914
HIC1	ABHD5	1.5233
HIC1	ACAP3	5.17855
HIC1	ACOX2	0.375807
HIC1	ACP5	0.733024
HIC1	ACTB	0.842644
HIC1	ACVRL1	18.7883
HIC1	ACY1	3.67894
HIC1	ADA	0.377782
HIC1	ADAM12	0.405163
HIC1	ADAMTSL3	1.47832
HIC1	ADAMTSL5	0.598067
HIC1	ADCY4	0.941227
HIC1	ADD1	0.484784
HIC1	ADD3	4.92961
HIC1	ADGRA2	1.67171
HIC1	ADO	1.90069
HIC1	ADORA1	0.378382
HIC1	ADPRHL2	0.542125
HIC1	ADRA2B	0.961497
HIC1	ADSSL1	1.22382
HIC1	AFTPH	0.559254
HIC1	AGAP2	0.683006
HIC1	AGAP2-AS1	0.691591
HIC1	AGAP3	1.11091
HIC1	AHDC1	3.94139
HIC1	AKT2	1.35409
HIC1	ALDH16A1	0.367218
HIC1	ALDH2	1.90188
HIC1	ALG10	0.561409
HIC1	ALG12	0.503168
HIC1	ALS2CL	0.471471
HIC1	AMZ1	0.675635
HIC1	ANKRD13D	1.54207
HIC1	ANKRD27	0.496053
HIC1	ANKRD9	0.659062
HIC1	ANPEP	0.557006
HIC1	AP2A1	0.403249
HIC1	AP4E1	3.18195
HIC1	APAF1	1.6872
HIC1	APH1A	2.84714
HIC1	APP	0.835541
HIC1	ARHGDIA	0.416677
HIC1	ARHGDIB	0.544447
HIC1	ARHGEF16	0.366658
HIC1	ARHGEF40	7.35684
HIC1	ARID5B	0.404525
HIC1	ARIH2OS	1.34781
HIC1	ARMC5	0.814577
HIC1	ARMCX6	0.635158
HIC1	ARRB1	0.56663
HIC1	ARSA	0.548996
HIC1	ASAP1-IT2	0.651475
HIC1	ASB13	0.481276
HIC1	ASB6	0.388394
HIC1	ASPHD2	1.02966
HIC1	ATF5	0.399138
HIC1	ATG2A	1.19766
HIC1	ATN1	0.905999
HIC1	ATP6AP1	0.552168
HIC1	ATP7A	0.459595
HIC1	ATP8B3	0.550622
HIC1	AXL	0.393013
HIC1	B3GNT8	1.09313
HIC1	B4GALT2	0.592898
HIC1	B4GAT1	0.544644
HIC1	BAG6	0.603518
HIC1	BAHCC1	0.392604
HIC1	BAP1	0.664944
HIC1	BCL3	0.750454
HIC1	BCL7C	3.08325
HIC1	BHLHE40	0.679836
HIC1	BLCAP	0.970465
HIC1	BLOC1S3	7.54295
HIC1	BMP4	1.30574
HIC1	BOLA2B	0.471588
HIC1	BORCS7	0.876818
HIC1	BRI3BP	1.66546
HIC1	BRSK1	0.735509
HIC1	BSCL2	0.4901
HIC1	C11orf95	3.70869
HIC1	C15orf61	1.00982
HIC1	C16orf74	0.815465
HIC1	C1R	0.447303
HIC1	C1S	0.575573
HIC1	C1orf56	0.538848
HIC1	C20orf27	0.670729
HIC1	C6orf47	4.98385
HIC1	C9orf16	0.427687
HIC1	CABLES1	1.13123
HIC1	CACNB4	0.786396
HIC1	CALD1	0.545197
HIC1	CAMK1D	0.779518
HIC1	CAMK1G	1.21806
HIC1	CAMKK2	0.559897
HIC1	CAPN1	0.978179
HIC1	CAPN5	1.99579
HIC1	CBARP	0.685018
HIC1	CBL	0.374586
HIC1	CBLN2	0.403041
HIC1	CCDC151	0.411029
HIC1	CCDC178	0.370925
HIC1	CCDC180	1.2634
HIC1	CCDC184	0.597055
HIC1	CCDC34	1.31367
HIC1	CCDC61	0.380397
HIC1	CCDC85B	1.1975
HIC1	CCL8	1.27375
HIC1	CCND2	0.956961
HIC1	CD248	0.980273
HIC1	CD34	1.2933
HIC1	CD4	0.980275
HIC1	CD79B	0.708824
HIC1	CD9	0.901235
HIC1	CDC20B	0.510304
HIC1	CDC25B	0.841266
HIC1	CDC42EP1	0.669822
HIC1	CDC42EP2	2.10619
HIC1	CDC42EP5	1.76275
HIC1	CDIPT	0.794195
HIC1	CDK2AP2	0.865147
HIC1	CDK4	0.545794
HIC1	CDKN2C	1.39118
HIC1	CEND1	0.608455
HIC1	CERS2	0.444855
HIC1	CFAP20	1.19573
HIC1	CH25H	1.21363
HIC1	CHID1	0.584785
HIC1	CHRNA1	0.379437
HIC1	CHST1	1.4348
HIC1	CHST10	0.444462
HIC1	CHST14	3.69625
HIC1	CIB2	1.03879
HIC1	CIZ1	0.556867
HIC1	CLCN7	0.917369
HIC1	CLEC11A	4.02995
HIC1	CLTB	0.659654
HIC1	CLVS1	1.80473
HIC1	CMTM3	2.82179
HIC1	CNDP2	0.547693
HIC1	CNN2	1.83641
HIC1	CNOT3	0.644204
HIC1	CNRIP1	0.468171
HIC1	CNTFR	3.72092
HIC1	COL13A1	0.704882
HIC1	COL6A2	2.2214
HIC1	COL9A2	0.460368
HIC1	COLGALT1	0.591608
HIC1	COPS4	2.20201
HIC1	COPS7B	0.690998
HIC1	CORO2B	0.446049
HIC1	CPEB1	0.60337
HIC1	CPNE8	1.77817
HIC1	CPPED1	0.485042
HIC1	CPSF7	0.6148
HIC1	CRKL	1.8739
HIC1	CRMP1	0.654524
HIC1	CRTAP	0.384032
HIC1	CSNK1E	2.27418
HIC1	CTBP1	4.01378
HIC1	CTBP2	0.436034
HIC1	CTDP1	0.509511
HIC1	CTDSP1	0.768497
HIC1	CUEDC2	0.523264
HIC1	CXCR4	0.575738
HIC1	CYGB	11.5431
HIC1	CYP11A1	0.45074
HIC1	CYS1	0.629491
HIC1	DACT1	1.67492
HIC1	DAPK2	1.00699
HIC1	DAXX	0.3727
HIC1	DBP	0.762459
HIC1	DCLRE1C	0.442975
HIC1	DCXR	1.30764
HIC1	DDAH2	2.42247
HIC1	DENND3	1.50374
HIC1	DGCR2	0.835908
HIC1	DGKZ	0.629812
HIC1	DHRS3	0.390638
HIC1	DLGAP3	1.90347
HIC1	DLL1	1.52945
HIC1	DMAP1	0.374436
HIC1	DMKN	0.921526
HIC1	DNAJC27	0.467585
HIC1	DOCK6	2.14074
HIC1	DOK5	0.568565
HIC1	DPF2	1.11312
HIC1	DPYSL2	0.54428
HIC1	DRP2	0.524426
HIC1	DTX2	0.61354
HIC1	DTX4	4.59112
HIC1	DUSP2	0.542029
HIC1	DUSP6	1.47172
HIC1	DUSP7	0.403666
HIC1	DVL3	0.373934
HIC1	EBF3	0.838802
HIC1	EDC3	1.04563
HIC1	EEF2	0.404999
HIC1	EFCC1	7.36098
HIC1	EFEMP2	1.30634
HIC1	EFNA4	0.852125
HIC1	EFNB1	0.483503
HIC1	EFS	1.17671
HIC1	EGFL8	0.429194
HIC1	EGLN2	2.62776
HIC1	EGR2	0.820978
HIC1	ELF4	1.02337
HIC1	ELFN2	0.773368
HIC1	ELK3	0.540156
HIC1	ELMOD1	3.07571
HIC1	ELMSAN1	0.47003
HIC1	ELN	0.779679
HIC1	EMID1	0.54318
HIC1	EMILIN1	1.97319
HIC1	EMILIN2	1.53627
HIC1	EML3	0.405347
HIC1	ENDOD1	2.27829
HIC1	ENG	6.85999
HIC1	ENHO	2.07465
HIC1	ENO2	0.489388
HIC1	EPB41L1	0.681015
HIC1	EPB41L2	1.20749
HIC1	EPHA7	2.38425
HIC1	EPHB2	1.8824
HIC1	EPHX3	0.727746
HIC1	ERCC2	0.510066
HIC1	EVA1B	2.20299
HIC1	F2R	3.98116
HIC1	FADS2	0.704259
HIC1	FAH	1.33793
HIC1	FAIM2	0.48494
HIC1	FAM162B	0.434258
HIC1	FAM171A2	0.531227
HIC1	FAM214B	0.741962
HIC1	FAM217B	1.26767
HIC1	FAM228B	0.514406
HIC1	FAM24B	0.934387
HIC1	FAM72B	1.82127
HIC1	FAM81A	0.380045
HIC1	FAM89B	2.44779
HIC1	FAM91A1	0.690589
HIC1	FBF1	0.502416
HIC1	FBLN1	1.14287
HIC1	FBLN7	0.605704
HIC1	FBXL12	0.383719
HIC1	FCGRT	3.30025
HIC1	FGFBP3	3.38299
HIC1	FGFRL1	0.774178
HIC1	FHL3	0.382602
HIC1	FHOD1	0.468245
HIC1	FIBCD1	4.46458
HIC1	FKBP9	0.678027
HIC1	FLNC	2.60656
HIC1	FLT3LG	4.3215
HIC1	FMO1	0.60114
HIC1	FN3KRP	0.444064
HIC1	FNDC1	0.651988
HIC1	FNDC4	0.591716
HIC1	FOSL2	0.447156
HIC1	FOXF2	0.906878
HIC1	FOXS1	0.445361
HIC1	FRZB	0.622736
HIC1	FXYD6	3.08593
HIC1	FYTTD1	0.520578
HIC1	FZD1	3.53036
HIC1	FZD10	1.50565
HIC1	FZD2	0.420217
HIC1	FZD8	0.58959
HIC1	FZR1	1.84542
HIC1	GAS2L1	1.26733
HIC1	GAS6	1.03333
HIC1	GAS7	2.75051
HIC1	GBGT1	1.17835
HIC1	GCK	0.878798
HIC1	GDI1	0.925254
HIC1	GDPD3	0.55993
HIC1	GEMIN5	0.58113
HIC1	GHDC	3.13353
HIC1	GIGYF1	0.406852
HIC1	GLB1L	0.530697
HIC1	GLI1	1.08097
HIC1	GNB2	2.02981
HIC1	GP1BB	0.379599
HIC1	GPAA1	0.575263
HIC1	GPC1	1.9468
HIC1	GPR153	1.60674
HIC1	GPR162	1.43257
HIC1	GPSM1	1.69941
HIC1	GPX3	0.908526
HIC1	GRASP	1.22347
HIC1	GRK5	0.395954
HIC1	GRN	1.71971
HIC1	GSC	0.601764
HIC1	GTPBP2	0.404309
HIC1	GYPC	2.22544
HIC1	H1FX	0.438564
HIC1	H2AFJ	0.962349
HIC1	HAAO	1.14741
HIC1	HCG11	1.28578
HIC1	HECTD3	1.00092
HIC1	HEG1	0.907756
HIC1	HHIPL1	0.740914
HIC1	HIC1	1
HIC1	HIGD1B	0.886753
HIC1	HINT2	0.5981
HIC1	HMG20A	0.385727
HIC1	HMG20B	0.890441
HIC1	HOPX	0.838539
HIC1	HOXB2	2.80771
HIC1	HOXB5	10.504
HIC1	HOXB6	0.576783
HIC1	HOXB7	0.498795
HIC1	HSD11B2	0.441105
HIC1	HSP90AB1	0.372988
HIC1	HSPB6	0.557689
HIC1	HSPBP1	0.377614
HIC1	HYAL2	0.842966
HIC1	ICOSLG	0.409925
HIC1	ID3	0.660018
HIC1	IER3	0.556844
HIC1	IER5L	1.41764
HIC1	IFITM1	0.742103
HIC1	IFNGR2	0.82328
HIC1	IL10RB	1.49482
HIC1	IL17B	1.61746
HIC1	IL34	1.24257
HIC1	IMP3	2.15467
HIC1	IMPACT	1.02123
HIC1	IMPDH1	0.425989
HIC1	INAFM2	3.28274
HIC1	INTS5	0.435373
HIC1	IQSEC1	0.446281
HIC1	IRAK2	0.93169
HIC1	IRF2BPL	0.880488
HIC1	IRF7	3.27567
HIC1	ISL2	1.65436
HIC1	ITGA10	0.999122
HIC1	ITM2C	3.40092
HIC1	KANK2	0.674466
HIC1	KBTBD11	0.496452
HIC1	KBTBD4	2.52799
HIC1	KCNC3	0.460725
HIC1	KCNF1	0.634456
HIC1	KCNJ8	0.959243
HIC1	KCNK15	0.984201
HIC1	KCNK17	1.02764
HIC1	KCTD12	1.41021
HIC1	KDM5C	0.407459
HIC1	KEAP1	1.31396
HIC1	KIAA0513	0.669706
HIC1	KIAA2013	0.547075
HIC1	KIF21B	2.49117
HIC1	KLF10	1.17641
HIC1	KRI1	0.869181
HIC1	KRT8	0.378236
HIC1	L1CAM	8.32817
HIC1	LAMC3	0.967619
HIC1	LDHA	0.50602
HIC1	LENG9	0.881419
HIC1	LFNG	1.4568
HIC1	LGALS4	0.548529
HIC1	LHFPL2	0.658498
HIC1	LHPP	0.447042
HIC1	LINC01003	0.570469
HIC1	LINC01116	1.26268
HIC1	LINC01138	0.375989
HIC1	LINC01257	0.917627
HIC1	LOXL1-AS1	0.756889
HIC1	LRCH4	2.8503
HIC1	LRFN4	1.93904
HIC1	LRRC4B	7.03924
HIC1	LSP1	4.46167
HIC1	LTBP2	1.33577
HIC1	LTBP3	3.85954
HIC1	LTBP4	21.2586
HIC1	LTBR	0.454044
HIC1	LYRM9	1.52068
HIC1	LZTS2	3.58279
HIC1	MAD2L1BP	1.30793
HIC1	MADD	0.404608
HIC1	MAFB	0.365166
HIC1	MAN1C1	2.01107
HIC1	MAN2B1	1.47249
HIC1	MANEA	1.39747
HIC1	MAP3K3	0.467254
HIC1	MAP4K4	0.511542
HIC1	2026-03-09	0.392156
HIC1	MARCKS	2.53732
HIC1	MARCKSL1	1.7745
HIC1	MARK4	0.378715
HIC1	MAZ	0.738087
HIC1	MCF2L2	1.39126
HIC1	MCMBP	1.45306
HIC1	MDFI	1.59572
HIC1	MEGF9	0.770244
HIC1	MESP2	0.482549
HIC1	METTL7A	0.421817
HIC1	MEX3B	1.62477
HIC1	MFSD11	0.841214
HIC1	MGAT4B	0.879124
HIC1	MICALL2	0.382997
HIC1	MID1	0.41372
HIC1	MIDN	0.401802
HIC1	MIR193BHG	0.50123
HIC1	MLST8	0.835645
HIC1	MLXIP	3.66453
HIC1	MRGBP	0.925318
HIC1	MRPL39	0.387067
HIC1	MSL1	0.397042
HIC1	MTMR10	0.413449
HIC1	MTMR11	0.674087
HIC1	MTMR14	0.756817
HIC1	MX1	2.06048
HIC1	MXD4	1.12862
HIC1	MXRA8	2.49552
HIC1	MYL3	0.455168
HIC1	NAALADL1	0.487698
HIC1	NADK2	0.63933
HIC1	NAIF1	1.38979
HIC1	NAT14	1.59021
HIC1	NAV1	6.74162
HIC1	NBL1	5.56875
HIC1	NCK2	1.95436
HIC1	NCKIPSD	1.99211
HIC1	NCOR2	0.592033
HIC1	NDRG2	1.60904
HIC1	NEK4	0.430112
HIC1	NES	0.687111
HIC1	NEURL1B	0.55704
HIC1	NFATC4	0.604784
HIC1	NFIA	0.77455
HIC1	NFKBID	1.13364
HIC1	NHLRC4	0.529757
HIC1	NID2	0.477501
HIC1	NIPA1	0.415816
HIC1	NISCH	0.693488
HIC1	NKIRAS1	0.510363
HIC1	NLGN2	0.383076
HIC1	NLGN4Y	1.95193
HIC1	NME4	0.413277
HIC1	NMT2	0.391651
HIC1	NPR2	4.68084
HIC1	NPR3	0.69008
HIC1	NPY	0.716632
HIC1	NR1D1	0.383915
HIC1	NR1H3	0.665229
HIC1	NR2F2	3.2394
HIC1	NR2F6	1.15561
HIC1	NRBP2	2.02074
HIC1	NSG1	0.972242
HIC1	NTAN1	0.471871
HIC1	NTNG2	0.458871
HIC1	NUBP2	0.960582
HIC1	NUDT18	0.724276
HIC1	NUDT3	0.578222
HIC1	NUMBL	5.88956
HIC1	NXF1	0.390486
HIC1	NXN	0.375146
HIC1	NYNRIN	2.06569
HIC1	OAF	9.31496
HIC1	OAS2	0.901214
HIC1	OBSCN	0.789344
HIC1	ODC1	0.756191
HIC1	OLFML1	1.92739
HIC1	ORAI3	5.10239
HIC1	ORC4	1.38031
HIC1	OS9	0.749368
HIC1	OSBPL5	1.84262
HIC1	PAGR1	0.398462
HIC1	PAICS	1.85765
HIC1	PAK3	0.516763
HIC1	PALM	0.610127
HIC1	PAMR1	1.1917
HIC1	PAN2	0.485279
HIC1	PANK4	0.850641
HIC1	PATZ1	0.386172
HIC1	PBX2	0.488369
HIC1	PCGF2	4.02696
HIC1	PCYT1A	0.684981
HIC1	PDE4A	0.572845
HIC1	PDGFA	0.844195
HIC1	PDGFRB	0.749222
HIC1	PDZD2	0.53083
HIC1	PEAR1	0.386893
HIC1	PGLS	0.786713
HIC1	PHLDB1	4.91535
HIC1	PHRF1	0.67789
HIC1	PICK1	1.28331
HIC1	PIK3CD-AS2	0.829622
HIC1	PIK3IP1	1.47952
HIC1	PITX1	1.00261
HIC1	PJA1	1.08898
HIC1	PKDCC	1.9949
HIC1	PLA2G12A	0.42114
HIC1	PLA2G5	1.33347
HIC1	PLBD1	2.12354
HIC1	PLCB3	0.586634
HIC1	PLD2	0.776714
HIC1	PLEKHH2	1.18574
HIC1	PLEKHH3	1.48113
HIC1	PLOD1	0.477418
HIC1	PLSCR3	0.626977
HIC1	PMEPA1	1.48624
HIC1	PMP22	2.69965
HIC1	POFUT1	3.24245
HIC1	POLDIP3	0.769168
HIC1	POLM	0.430276
HIC1	POU6F1	2.15145
HIC1	PPFIA3	0.855908
HIC1	PPM1M	2.03692
HIC1	PPP1R37	0.448186
HIC1	PPP4R1-AS1	1.1969
HIC1	PRADC1	2.24947
HIC1	PRCD	0.772925
HIC1	PRDM6	0.456069
HIC1	PRKAR1B	0.645874
HIC1	PRKD3	0.427099
HIC1	PROCR	1.51784
HIC1	PRRT1	0.526645
HIC1	PRRX2	1.49159
HIC1	PSD4	2.01266
HIC1	PSMG2	0.554159
HIC1	PTBP1	0.421326
HIC1	PTGES2	0.794236
HIC1	PTGIS	0.429173
HIC1	PTH1R	0.81776
HIC1	PTMS	0.720634
HIC1	PTPN23	0.928413
HIC1	PTX3	0.658309
HIC1	PWWP2B	0.730788
HIC1	PXDN	0.527684
HIC1	PXN	1.26207
HIC1	PYCARD	2.73357
HIC1	QARS	0.513905
HIC1	RAB3IL1	6.34397
HIC1	RAB7B	1.11179
HIC1	RAB8A	0.611795
HIC1	RABEP2	0.518469
HIC1	RADIL	1.00306
HIC1	RAI2	0.549774
HIC1	RALGAPA1	0.80229
HIC1	RALGDS	2.03677
HIC1	RARA	0.798748
HIC1	RASD1	1.99993
HIC1	RASD2	0.394467
HIC1	RASL12	1.45765
HIC1	RBCK1	1.31399
HIC1	RBP1	0.496956
HIC1	RBP5	1.31549
HIC1	RDH5	1.16047
HIC1	REXO1	1.37216
HIC1	RGP1	1.10635
HIC1	RHBDD2	0.966025
HIC1	RHBDD3	0.861336
HIC1	RHBDF1	7.31344
HIC1	RHOG	0.740526
HIC1	RIMS1	1.80408
HIC1	RNASET2	2.25635
HIC1	RNF126	0.603174
HIC1	RNF139	0.932719
HIC1	RNF214	1.15695
HIC1	RNF222	0.953566
HIC1	RNF24	2.96811
HIC1	RNF26	0.404555
HIC1	RNF41	0.628949
HIC1	RNPC3	1.63698
HIC1	RNPEP	1.04618
HIC1	RNPEPL1	0.58996
HIC1	RNPS1	0.448514
HIC1	RPP40	0.570874
HIC1	RPS20	0.59804
HIC1	RPS6KA1	0.619337
HIC1	RRAGC	0.5942
HIC1	RTKN	0.456593
HIC1	RUSC1	1.84776
HIC1	S1PR2	2.66238
HIC1	SALL1	0.380176
HIC1	SAMD1	0.932034
HIC1	SAMD11	2.1095
HIC1	SAMD14	2.08252
HIC1	SAP30L	1.39647
HIC1	SARDH	0.777488
HIC1	SCAMP4	0.568768
HIC1	SCARA5	0.624997
HIC1	SCARF2	1.1398
HIC1	SCUBE2	0.649568
HIC1	SEC61A2	0.925174
HIC1	SEMA4C	1.49285
HIC1	SERINC3	0.601494
HIC1	SERP2	0.515991
HIC1	SERPINE1	0.521155
HIC1	SF1	0.417479
HIC1	SF3A2	0.681842
HIC1	SFRP2	0.834813
HIC1	SFRP4	1.39934
HIC1	SGCE	1.00213
HIC1	SH3BP1	1.79158
HIC1	SH3BP5	1.55602
HIC1	SH3GL1	0.873701
HIC1	SH3KBP1	1.55638
HIC1	SH3PXD2A	0.395887
HIC1	SHC1	1.4026
HIC1	SHF	0.813656
HIC1	SHISA5	2.09249
HIC1	SHROOM1	0.445893
HIC1	SIGMAR1	2.17511
HIC1	SIPA1	0.473837
HIC1	SIX5	0.539869
HIC1	SKI	0.427478
HIC1	SLC12A7	1.0401
HIC1	SLC12A8	0.485875
HIC1	SLC16A2	1.12171
HIC1	SLC16A5	0.425783
HIC1	SLC22A23	1.24785
HIC1	SLC25A1	0.388517
HIC1	SLC25A22	0.702713
HIC1	SLC38A10	0.85226
HIC1	SLC40A1	0.460713
HIC1	SLC43A1	0.915523
HIC1	SLITRK6	0.416085
HIC1	SMG6	1.32973
HIC1	SMIM19	0.593828
HIC1	SMPD1	0.522041
HIC1	SNAPIN	0.887129
HIC1	SNHG7	1.63845
HIC1	SNPH	3.15548
HIC1	SNX33	0.981636
HIC1	SORBS3	0.397653
HIC1	SOX15	1.85738
HIC1	SPAG7	0.39338
HIC1	SPATA2L	0.811391
HIC1	SPIRE2	0.899946
HIC1	SPNS1	0.920946
HIC1	SPRY1	6.17182
HIC1	SPRY2	0.414012
HIC1	SPTBN1	6.19666
HIC1	SREBF1	3.02307
HIC1	SSBP4	6.43361
HIC1	SSC5D	0.486072
HIC1	SSH3	1.00902
HIC1	SSRP1	0.387726
HIC1	ST3GAL4	1.51398
HIC1	STC1	0.496006
HIC1	STK11IP	0.455202
HIC1	STK25	1.17167
HIC1	STMN3	1.70176
HIC1	SYNJ2	0.480518
HIC1	SYPL2	1.95007
HIC1	SZRD1	0.410319
HIC1	TAGLN2	0.825122
HIC1	TANK	0.632233
HIC1	TAPBPL	1.68513
HIC1	TBC1D2B	1.98831
HIC1	TBX2	0.691745
HIC1	TCF21	3.71904
HIC1	TCF3	0.494769
HIC1	TCF4	0.726407
HIC1	TET3	0.676783
HIC1	TEX14	0.420921
HIC1	TFDP1	0.95536
HIC1	TFEB	0.603493
HIC1	TGIF1	1.58976
HIC1	THAP11	0.565607
HIC1	THAP4	0.544944
HIC1	THOP1	0.409792
HIC1	TIMM22	1.0108
HIC1	TIMP3	0.746785
HIC1	TLE1	0.999797
HIC1	TMEM106A	0.660525
HIC1	TMEM115	0.42281
HIC1	TMEM184B	1.77539
HIC1	TMEM199	0.613296
HIC1	TMEM200B	1.37483
HIC1	TMEM200C	0.433473
HIC1	TMEM201	0.913106
HIC1	TMEM204	25.7653
HIC1	TMEM219	0.794913
HIC1	TMEM222	1.57009
HIC1	TMEM248	1.66238
HIC1	TMEM30B	0.914985
HIC1	TMEM39B	1.13257
HIC1	TMEM44	2.02288
HIC1	TMEM59L	0.663164
HIC1	TMEM87B	1.89862
HIC1	TMEM8B	0.470167
HIC1	TMSB10	0.440528
HIC1	TMUB2	0.687014
HIC1	TNFAIP8L1	0.406742
HIC1	TNFRSF1A	2.66911
HIC1	TNFSF10	1.54986
HIC1	TNFSF12	1.13627
HIC1	TNFSF13	0.926954
HIC1	TNNT3	0.873341
HIC1	TNRC6A	0.564689
HIC1	TNS1	0.625205
HIC1	TNS2	1.02697
HIC1	TNXB	1.2081
HIC1	TP53I11	1.85567
HIC1	TP53I13	0.9015
HIC1	TP53I3	0.676459
HIC1	TPRA1	0.914799
HIC1	TPST2	1.77935
HIC1	TRIL	10.0934
HIC1	TRIOBP	0.602842
HIC1	TSPAN33	0.921156
HIC1	TSPAN4	1.34123
HIC1	TSPAN6	1.33991
HIC1	TUBB3	1.06364
HIC1	TWF2	0.535875
HIC1	TYRO3	1.3206
HIC1	UBA1	0.365639
HIC1	UBALD1	1.34512
HIC1	UBALD2	0.47846
HIC1	UBE2E2-AS1	1.75473
HIC1	UBE3B	0.369652
HIC1	UBTF	0.434733
HIC1	UBXN2B	0.709349
HIC1	UBXN6	1.21816
HIC1	UBXN8	0.854878
HIC1	USP30	3.45994
HIC1	USP51	0.401633
HIC1	USP53	0.481407
HIC1	UST	0.839252
HIC1	VAMP2	2.32826
HIC1	VASH2	2.71992
HIC1	VASN	1.11804
HIC1	VAT1	0.39489
HIC1	VEGFB	0.702713
HIC1	VPS16	0.418227
HIC1	VSIG10L	2.73022
HIC1	VSTM2A	0.492785
HIC1	WBP1	0.438095
HIC1	WDR24	0.402649
HIC1	WDR59	0.53075
HIC1	WEE1	0.380338
HIC1	WNT3	0.905416
HIC1	WNT4	2.96264
HIC1	WNT5B	0.464598
HIC1	WNT9A	0.984854
HIC1	XAF1	0.877216
HIC1	XPNPEP1	0.555989
HIC1	XYLT2	2.71494
HIC1	ZBTB10	0.375878
HIC1	ZBTB11-AS1	0.395591
HIC1	ZBTB7A	2.60097
HIC1	ZCCHC24	16.6024
HIC1	ZCCHC3	1.71477
HIC1	ZFP36L2	1.33156
HIC1	ZFPM1	2.13544
HIC1	ZMIZ1	3.20454
HIC1	ZNF174	5.34745
HIC1	ZNF205	0.571301
HIC1	ZNF224	1.40401
HIC1	ZNF316	0.377983
HIC1	ZNF319	0.540547
HIC1	ZNF333	0.515191
HIC1	ZNF334	0.567076
HIC1	ZNF358	0.984161
HIC1	ZNF362	1.50385
HIC1	ZNF365	0.677205
HIC1	ZNF385A	0.527111
HIC1	ZNF41	0.412227
HIC1	ZNF414	1.75542
HIC1	ZNF467	0.651904
HIC1	ZNF513	0.575143
HIC1	ZNF768	1.04143
HIC1	ZNF775	0.512671
HIC1	ZNF799	0.421834
HIC1	ZNF821	0.740734
HIC1	ZNF827	0.474206
HIC1	ZNF853	2.04544
HIC1	ZP1	0.954612
HIF1A	ABHD17C	12.5925
HIF1A	ABL2	16.8193
HIF1A	ACBD3	30.6367
HIF1A	ACTR3	28.4207
HIF1A	ADAM9	41.9758
HIF1A	ADAR	20.0683
HIF1A	ADNP	11.1106
HIF1A	ADPGK	23.9965
HIF1A	AGPAT3	8.32762
HIF1A	AGPAT4	16.4929
HIF1A	AHR	41.264
HIF1A	AIG1	12.418
HIF1A	AKAP10	12.5636
HIF1A	ALDH3B1	20.8116
HIF1A	ALG12	8.22634
HIF1A	AMZ1	10.9913
HIF1A	ARCN1	12.3361
HIF1A	ARFGEF2	8.43426
HIF1A	ARHGAP1	15.6475
HIF1A	ARHGAP24	26.2593
HIF1A	ATF6B	6.30813
HIF1A	ATG5	16.0137
HIF1A	ATG7	28.8428
HIF1A	ATP13A1	4.26853
HIF1A	ATP2C1	19.0096
HIF1A	ATP6V1A	16.2313
HIF1A	ATP7A	6.53695
HIF1A	ATXN2	20.5465
HIF1A	ATXN7L3	3.65631
HIF1A	AZIN1	23.2337
HIF1A	B9D2	6.83566
HIF1A	BACH1	32.1001
HIF1A	BATF3	23.7856
HIF1A	BAX	18.1963
HIF1A	BCL2L1	14.2537
HIF1A	BMP2K	8.20573
HIF1A	BMT2	11.0152
HIF1A	BNIP3L	21.943
HIF1A	BRPF3	12.5084
HIF1A	C17orf49	20.2305
HIF1A	CAB39	21.7505
HIF1A	CALU	36.3171
HIF1A	CARS	11.7071
HIF1A	CCAR1	23.5682
HIF1A	CCZ1	5.7491
HIF1A	CDC14B	12.638
HIF1A	CDK2	4.91414
HIF1A	CELF1	24.2734
HIF1A	CEP350	18.6717
HIF1A	CHD7	6.59705
HIF1A	CHMP1B	12.4887
HIF1A	CHN1	19.788
HIF1A	CHPF2	26.4088
HIF1A	CLTC	57.2326
HIF1A	CNOT1	15.141
HIF1A	COG3	13.6228
HIF1A	CORO1C	23.3414
HIF1A	CPEB4	12.9334
HIF1A	CPSF3	5.90119
HIF1A	CPSF6	14.2829
HIF1A	CPSF7	10.1448
HIF1A	CSNK1A1	15.687
HIF1A	CSNK1D	12.4353
HIF1A	CSNK1G1	13.9627
HIF1A	CSNK2A1	20.2197
HIF1A	CTDP1	5.01732
HIF1A	CTNNB1	21.1259
HIF1A	CTTNBP2NL	16.433
HIF1A	CYB5R4	20.0478
HIF1A	DAXX	26.4539
HIF1A	DDX17	21.5567
HIF1A	DHX15	19.6166
HIF1A	DHX30	9.73328
HIF1A	DHX8	16.4014
HIF1A	DLG5	15.6745
HIF1A	DNAJC2	15.8981
HIF1A	DNAJC7	35.7362
HIF1A	DPH2	5.88227
HIF1A	E2F3	18.5604
HIF1A	E2F6	12.0133
HIF1A	EAF1	9.83622
HIF1A	EDC4	6.73193
HIF1A	EDEM1	12.5509
HIF1A	EDEM3	23.2403
HIF1A	EFTUD2	16.1156
HIF1A	EIF3A	26.7652
HIF1A	EIF5A2	8.75182
HIF1A	ELF4	8.3652
HIF1A	ENTPD4	22.7732
HIF1A	ENTPD7	23.9173
HIF1A	EPN2	18.4398
HIF1A	ERO1A	17.4992
HIF1A	ERRFI1	17.2977
HIF1A	FADS1	29.6286
HIF1A	FAM155A	17.0736
HIF1A	FAM167A	8.97568
HIF1A	FAM193A	21.8812
HIF1A	FAM193B	5.514
HIF1A	FAM83H	4.42884
HIF1A	FBLIM1	41.7848
HIF1A	FBXL19	6.9925
HIF1A	FBXO28	7.15989
HIF1A	FBXW11	19.9406
HIF1A	FILIP1L	37.532
HIF1A	FIZ1	5.38518
HIF1A	FNDC3A	19.3547
HIF1A	FOXJ3	18.7684
HIF1A	FRS2	12.0421
HIF1A	FUBP3	10.2373
HIF1A	GBA	10.6284
HIF1A	GBF1	16.7763
HIF1A	GCC1	4.77692
HIF1A	GFM1	18.7734
HIF1A	GFPT1	42.4621
HIF1A	GGCX	12.1125
HIF1A	GK	33.5615
HIF1A	GOLPH3	10.0113
HIF1A	GOLT1B	22.993
HIF1A	GPR176	31.8408
HIF1A	GTF3C2	6.1502
HIF1A	HIPK1	17.3843
HIF1A	HMGCR	9.97665
HIF1A	HSPA4	29.3969
HIF1A	HSPA9	13.9585
HIF1A	HUWE1	17.5672
HIF1A	IER3IP1	19.8547
HIF1A	IFT81	15.0826
HIF1A	IGF2R	22.8295
HIF1A	IKBKB	13.7366
HIF1A	IL1R1	25.2929
HIF1A	INO80	11.9731
HIF1A	INTS1	22.6777
HIF1A	IP6K1	10.3186
HIF1A	IPO7	20.0586
HIF1A	ISG20	37.3947
HIF1A	ITCH	38.0662
HIF1A	ITGA5	20.2309
HIF1A	JAK1	23.281
HIF1A	KARS	9.70079
HIF1A	KIF26B	22.4621
HIF1A	KPNA6	23.9853
HIF1A	LARP4B	13.0404
HIF1A	LENG8	11.6651
HIF1A	LIN28B-AS1	0.0219865
HIF1A	LONP1	10.5086
HIF1A	LSM14A	18.0047
HIF1A	LYN	11.0229
HIF1A	LYPLA2	8.20918
HIF1A	MAML1	14.2077
HIF1A	MAP3K4	15.8327
HIF1A	MAPK8IP3	13.65
HIF1A	MAPKAPK2	21.9826
HIF1A	MAPKAPK5	6.5248
HIF1A	MARK2	8.1189
HIF1A	MARK3	38.309
HIF1A	MAT2A	12.5548
HIF1A	MB21D2	22.3329
HIF1A	MED1	15.2151
HIF1A	MED24	8.03815
HIF1A	MED27	14.4992
HIF1A	MFSD14A	6.04006
HIF1A	MFSD4B	13.6252
HIF1A	MICAL2	35.3236
HIF1A	MIEF1	5.19473
HIF1A	MIF	32.7053
HIF1A	MLLT1	15.446
HIF1A	MMP14	31.5734
HIF1A	MOSPD1	15.1175
HIF1A	MTF2	18.5646
HIF1A	MTMR9	8.49439
HIF1A	MTRF1L	7.09607
HIF1A	NAA16	20.9525
HIF1A	NCOR1	22.0681
HIF1A	NEAT1	64.0081
HIF1A	NECAP1	8.10922
HIF1A	NEDD4	23.3551
HIF1A	NFATC4	18.0474
HIF1A	NFYA	6.94406
HIF1A	NID1	38.19
HIF1A	NLK	13.4973
HIF1A	NOL10	14.4406
HIF1A	NRDC	14.6908
HIF1A	NRG1	23.1709
HIF1A	NUDT5	17.5135
HIF1A	NUP50	14.0654
HIF1A	ODF2	7.7198
HIF1A	PAFAH1B2	11.6837
HIF1A	PAG1	31.2597
HIF1A	PAPOLA	11.0173
HIF1A	PCED1A	10.8439
HIF1A	PDE12	8.84212
HIF1A	PDE4A	6.45269
HIF1A	PDE4B	25.4633
HIF1A	PDS5B	15.9308
HIF1A	PGK1	33.838
HIF1A	PHF20L1	16.2523
HIF1A	PHF23	11.8463
HIF1A	PHRF1	10.8716
HIF1A	PICALM	21.1396
HIF1A	PIK3C2A	23.9069
HIF1A	PITPNM1	10.9979
HIF1A	PLEKHM1	14.5753
HIF1A	PLEKHO1	19.6724
HIF1A	PLPP7	4.98551
HIF1A	PMM2	13.2683
HIF1A	POU2F2	8.33845
HIF1A	PPFIA4	2.66351
HIF1A	PPTC7	14.4855
HIF1A	PRKAB2	7.8944
HIF1A	PRKAR1A	22.7901
HIF1A	PRRC2C	36.7478
HIF1A	PSME4	14.8803
HIF1A	PTBP3	15.1845
HIF1A	PTMA	56.1306
HIF1A	PTPN1	18.7467
HIF1A	PUM1	22.0133
HIF1A	PUM2	21.2595
HIF1A	PURB	5.4603
HIF1A	RAB1A	33.9765
HIF1A	RAB27A	35.881
HIF1A	RAB2A	18.9482
HIF1A	RAB31	69.2026
HIF1A	RAB9A	14.3623
HIF1A	RAE1	8.77354
HIF1A	RALA	11.2979
HIF1A	RB1CC1	14.3369
HIF1A	RBM12	8.2181
HIF1A	RC3H2	17.4407
HIF1A	RFX1	9.95949
HIF1A	RGL4	1.65655
HIF1A	RHBDF2	16.0589
HIF1A	RIF1	18.2963
HIF1A	RILPL2	12.012
HIF1A	RIN3	15.8323
HIF1A	RIT1	10.4691
HIF1A	RNF185	9.57455
HIF1A	RPN1	16.0996
HIF1A	RPRD1A	13.426
HIF1A	RPS6KA3	8.85669
HIF1A	SBF2	22.1112
HIF1A	SBNO2	23.9268
HIF1A	SEC14L1	12.057
HIF1A	SEC16A	15.5629
HIF1A	SEC24C	12.3038
HIF1A	SEC61A1	26.606
HIF1A	SENP3	6.79926
HIF1A	SERINC3	19.8594
HIF1A	SETD5	31.1208
HIF1A	SEZ6L2	33.4827
HIF1A	SF1	12.6794
HIF1A	SH2B3	16.0992
HIF1A	SH3BP2	10.3392
HIF1A	SHC3	17.4359
HIF1A	SHQ1	5.07705
HIF1A	SIPA1L3	15.6262
HIF1A	SLAIN2	24.2696
HIF1A	SLC17A9	7.12434
HIF1A	SLC20A1	13.3033
HIF1A	SLC23A2	23.3923
HIF1A	SLC25A37	26.6828
HIF1A	SLC30A5	12.6094
HIF1A	SLC31A1	31.7064
HIF1A	SLC33A1	13.4364
HIF1A	SLC35F6	11.1294
HIF1A	SLC36A4	20.8417
HIF1A	SLC38A2	18.932
HIF1A	SMAP2	11.5614
HIF1A	SNAPC1	27.8821
HIF1A	SND1	38.3286
HIF1A	SPTSSA	18.6247
HIF1A	SRP54	17.7936
HIF1A	SRSF4	22.806
HIF1A	SSH1	30.1571
HIF1A	STAG2	9.93966
HIF1A	STARD13	19.7407
HIF1A	STRAP	15.5935
HIF1A	STXBP2	7.00943
HIF1A	SUPT3H	9.82951
HIF1A	SUSD6	31.2493
HIF1A	SYNJ2	19.874
HIF1A	TAB2	10.2535
HIF1A	TAF13	22.7293
HIF1A	TAF4	10.3758
HIF1A	TANGO2	5.38533
HIF1A	TAOK1	21.9853
HIF1A	TARDBP	8.45365
HIF1A	TBC1D20	15.1042
HIF1A	TBC1D22B	8.16958
HIF1A	TBRG1	9.70696
HIF1A	TCOF1	13.0716
HIF1A	TIMM10B	7.17112
HIF1A	TM9SF3	12.1021
HIF1A	TMEFF1	4.2289
HIF1A	TMEM127	15.1654
HIF1A	TMEM165	25.9516
HIF1A	TMEM208	22.1727
HIF1A	TMEM41B	15.4458
HIF1A	TMF1	16.8005
HIF1A	TOM1	66.301
HIF1A	TPST1	40.4486
HIF1A	TPTE2	0.477606
HIF1A	TRIO	20.2707
HIF1A	TRPC4AP	20.3764
HIF1A	TTC7A	10.8203
HIF1A	TWIST1	12.7121
HIF1A	UBE2G1	15.9989
HIF1A	UBE2J1	17.2666
HIF1A	UBE2K	35.947
HIF1A	UBE3B	7.0247
HIF1A	UBE3C	21.8688
HIF1A	UBOX5	3.86275
HIF1A	UFM1	21.5341
HIF1A	UHMK1	19.5664
HIF1A	UHRF1BP1L	10.4359
HIF1A	USP10	8.0353
HIF1A	USP16	8.30337
HIF1A	USP3	26.2383
HIF1A	USP3-AS1	9.42911
HIF1A	USP31	13.4749
HIF1A	USP34	33.6601
HIF1A	UTP11	13.438
HIF1A	UTP4	13.1656
HIF1A	UVSSA	5.78927
HIF1A	VPS18	7.55823
HIF1A	VPS33B	3.39119
HIF1A	VPS37B	14.3007
HIF1A	VPS37C	9.89877
HIF1A	VPS52	6.2059
HIF1A	WDR24	5.04598
HIF1A	WDR4	6.74787
HIF1A	WIPF2	6.83576
HIF1A	XIAP	18.8964
HIF1A	XPO6	13.0117
HIF1A	XPR1	9.64297
HIF1A	XRN2	22.0622
HIF1A	YTHDF3	23.4298
HIF1A	ZBTB17	8.67213
HIF1A	ZC3H3	4.54517
HIF1A	ZFAND6	16.7605
HIF1A	ZFR	17.4611
HIF1A	ZFX	12.7136
HIF1A	ZGPAT	12.3026
HIF1A	ZNF207	17.3268
HIF1A	ZNF35	10.6933
HIF1A	ZNF629	3.74935
HIF1A	ZNF644	13.1337
HIVEP1	BASP1	26.4039
HIVEP1	CAMK2A	7.75613
HIVEP1	CDON	27.6547
HIVEP1	CFLAR	10.9739
HIVEP1	CSNK1G1	6.42499
HIVEP1	DCLK1	7.25924
HIVEP1	DPP4	30.2011
HIVEP1	FRMD6	6.78774
HIVEP1	HIVEP1	1
HIVEP1	HIVEP2	11.3856
HIVEP1	KIAA1324L	8.50606
HIVEP1	LINC01588	10.7443
HIVEP1	LINC01605	6.42438
HIVEP1	MECR	7.94567
HIVEP1	MTSS1	20.3632
HIVEP1	NFYA	8.93748
HIVEP1	NLK	7.10702
HIVEP1	PPP3CA	9.06648
HIVEP1	PXN-AS1	6.78306
HIVEP1	RAB7B	8.34275
HIVEP1	SAMD4A	14.3327
HIVEP1	SERTAD2	10.9763
HIVEP1	SLC40A1	6.55902
HIVEP1	SMAD3	9.03842
HIVEP1	ST7-AS2	22.2167
HIVEP1	THBS2	9.45669
HIVEP3	ADAM23	0.367656
HIVEP3	ADAMTS14	1.41088
HIVEP3	ADAMTS3	0.560138
HIVEP3	ADAMTS8	1.45352
HIVEP3	ADAMTSL2	0.914315
HIVEP3	ADCY2	2.94579
HIVEP3	ADGRB2	0.483098
HIVEP3	ADIPOR2	1.79994
HIVEP3	AFF2	0.41668
HIVEP3	AHNAK	0.599922
HIVEP3	ALPK2	0.402346
HIVEP3	AMOTL1	1.77137
HIVEP3	ANGPT2	0.578105
HIVEP3	ANK1	2.77332
HIVEP3	ANKRD33B	11.9951
HIVEP3	ARHGAP5	0.675419
HIVEP3	ARHGEF10L	1.66752
HIVEP3	ARHGEF19	1.25959
HIVEP3	ARL8B	1.56406
HIVEP3	ASCC3	1.27317
HIVEP3	ATF5	0.649901
HIVEP3	BAHCC1	0.38197
HIVEP3	BAZ2A	0.447468
HIVEP3	BCL3	0.487214
HIVEP3	BDKRB2	1.17756
HIVEP3	BMPR1B	0.885423
HIVEP3	BRINP3	0.761201
HIVEP3	BTAF1	1.45435
HIVEP3	C2CD2	0.404528
HIVEP3	CADM1	0.974596
HIVEP3	CCL2	0.7562
HIVEP3	CDC42EP4	1.10126
HIVEP3	CEP170B	0.370968
HIVEP3	CFLAR	0.927408
HIVEP3	CHIC2	1.33354
HIVEP3	CLIC6	5.89016
HIVEP3	CLIP2	0.808069
HIVEP3	COLQ	1.74093
HIVEP3	CRB2	7.37757
HIVEP3	CSF2	1.03677
HIVEP3	CSF2RB	1.32787
HIVEP3	CSGALNACT1	1.15717
HIVEP3	CTSS	0.697831
HIVEP3	CX3CL1	1.6739
HIVEP3	CXCL1	0.831366
HIVEP3	CXCL10	0.522512
HIVEP3	CXCL6	2.75491
HIVEP3	DAAM1	0.905101
HIVEP3	DAAM2	0.902226
HIVEP3	DACT1	4.96452
HIVEP3	DCHS2	1.44527
HIVEP3	DGKH	0.563328
HIVEP3	DNAJA1	1.9614
HIVEP3	DPP4	1.21424
HIVEP3	DSTYK	5.67525
HIVEP3	EDN2	0.802121
HIVEP3	EFCAB6	1.5924
HIVEP3	EGOT	4.78469
HIVEP3	EIF4G1	0.593238
HIVEP3	ENOX1	3.07344
HIVEP3	EPB41L2	1.98606
HIVEP3	EPHB2	1.57751
HIVEP3	ESRRG	4.50442
HIVEP3	ETS1	1.38584
HIVEP3	EVI5L	3.19002
HIVEP3	EYS	0.630311
HIVEP3	F11R	3.59007
HIVEP3	FAM107B	1.02298
HIVEP3	FAM120C	2.02563
HIVEP3	FAM167A	0.368632
HIVEP3	FAM49A	3.41968
HIVEP3	FAM53B	0.381586
HIVEP3	FHL2	0.482373
HIVEP3	FHOD3	1.45886
HIVEP3	FILIP1	0.710864
HIVEP3	FLNC	1.93715
HIVEP3	FNBP1	3.24814
HIVEP3	FNDC3A	1.08962
HIVEP3	FOXK1	0.857198
HIVEP3	FRY	0.724171
HIVEP3	FSTL3	17.9207
HIVEP3	FXYD2	4.94686
HIVEP3	FZD8	1.52971
HIVEP3	G3BP1	0.519402
HIVEP3	GABPB1	1.97485
HIVEP3	GALNT5	7.14564
HIVEP3	GAS2L3	2.47873
HIVEP3	GFPT1	0.603227
HIVEP3	GLI2	1.69016
HIVEP3	GPBP1	0.67401
HIVEP3	GPR137B	6.26931
HIVEP3	GPR157	1.60869
HIVEP3	GPR176	2.18506
HIVEP3	GPR37L1	1.25375
HIVEP3	GPR63	4.10058
HIVEP3	GSE1	1.55747
HIVEP3	HIPK2	0.389619
HIVEP3	HIVEP2	2.21664
HIVEP3	HIVEP3	1
HIVEP3	HNRNPLL	2.02536
HIVEP3	HS3ST3B1	16.9388
HIVEP3	IGF2R	0.554032
HIVEP3	IKBKE	1.7787
HIVEP3	IL7	2.17299
HIVEP3	IP6K3	7.02017
HIVEP3	IQSEC2	4.83573
HIVEP3	IRF8	1.32255
HIVEP3	ITIH5	0.744988
HIVEP3	ITK	0.792171
HIVEP3	ITPR2	1.78659
HIVEP3	ITPRIP	2.64134
HIVEP3	JAK3	1.94194
HIVEP3	JARID2	3.48208
HIVEP3	KCNIP1	2.50205
HIVEP3	KCNK2	0.66653
HIVEP3	KCNN2	4.07186
HIVEP3	KCNQ1OT1	1.5966
HIVEP3	KIAA1217	4.39968
HIVEP3	KLF3	0.945751
HIVEP3	KLHL25	1.42067
HIVEP3	KPNA3	0.572809
HIVEP3	LARP6	0.387571
HIVEP3	LAT2	0.759077
HIVEP3	LCLAT1	2.30647
HIVEP3	LCP2	1.2532
HIVEP3	LDLRAD3	0.806082
HIVEP3	LIMS1	1.03527
HIVEP3	LINC01138	0.602109
HIVEP3	LINC01341	1.08695
HIVEP3	LPGAT1	1.48512
HIVEP3	LPIN1	2.80457
HIVEP3	LRCH1	1.319
HIVEP3	LRIG1	6.49996
HIVEP3	LRRC1	0.564911
HIVEP3	LRRC49	0.475598
HIVEP3	LRRFIP1	0.776259
HIVEP3	LTBP2	1.56909
HIVEP3	MAD2L2	1.19733
HIVEP3	MAMLD1	2.31403
HIVEP3	MAP2	1.12374
HIVEP3	MAPK7	1.28601
HIVEP3	MARK2	0.379095
HIVEP3	MARK4	0.409708
HIVEP3	MAST4	1.21783
HIVEP3	MATR3	1.79654
HIVEP3	MDFIC	2.85264
HIVEP3	METTL16	1.70061
HIVEP3	MFHAS1	0.797963
HIVEP3	MGAT5	1.0853
HIVEP3	MICALL2	3.65648
HIVEP3	MIR193BHG	6.71892
HIVEP3	MMP24	2.28271
HIVEP3	MOB3C	0.406744
HIVEP3	MSC	0.452135
HIVEP3	MSC-AS1	0.521136
HIVEP3	MTSS1	0.467609
HIVEP3	MYH13	12.2139
HIVEP3	NBEA	1.8984
HIVEP3	NBPF10	0.693022
HIVEP3	NBPF20	1.09302
HIVEP3	NCOA7	0.387181
HIVEP3	NEAT1	1.39073
HIVEP3	NFAT5	0.88472
HIVEP3	NFATC2	0.798742
HIVEP3	NFE2L2	2.05792
HIVEP3	NFKB1	1.4383
HIVEP3	NFKBIE	1.97736
HIVEP3	NMT2	0.877587
HIVEP3	NOCT	1.48707
HIVEP3	NOD1	1.39484
HIVEP3	NPHP4	1.83183
HIVEP3	NPIPB4	1.22643
HIVEP3	NR1D1	0.506937
HIVEP3	NR3C1	0.500876
HIVEP3	NRXN3	3.67635
HIVEP3	NUMB	2.52162
HIVEP3	NXN	3.90475
HIVEP3	OSBPL6	9.82525
HIVEP3	OTULIN	0.564333
HIVEP3	PALLD	0.430706
HIVEP3	PAM	0.695417
HIVEP3	PAPSS2	0.573434
HIVEP3	PAQR5	0.830392
HIVEP3	PARP1	2.97175
HIVEP3	PCDHB4	7.8943
HIVEP3	PCSK6	2.02168
HIVEP3	PDE3A	2.83588
HIVEP3	PDE9A	0.46911
HIVEP3	PDLIM4	5.5002
HIVEP3	PEG3	0.873527
HIVEP3	PERP	2.38038
HIVEP3	PHACTR1	1.96627
HIVEP3	PHACTR3	0.760462
HIVEP3	PIM3	1.66108
HIVEP3	PKIG	3.28945
HIVEP3	PLEKHG1	2.37747
HIVEP3	PLXNA4	6.1068
HIVEP3	POR	1.58265
HIVEP3	PPARG	0.447445
HIVEP3	PPCDC	0.769753
HIVEP3	PPP1R14C	0.89693
HIVEP3	PRKCZ	0.788884
HIVEP3	PRPF39	0.668958
HIVEP3	PTPN13	1.54418
HIVEP3	PTPRJ	1.59279
HIVEP3	QSER1	0.684064
HIVEP3	RAB27B	1.69032
HIVEP3	RAB7A	1.79618
HIVEP3	RAD18	1.24209
HIVEP3	RAPGEF1	0.683187
HIVEP3	RARB	1.95192
HIVEP3	REPS2	3.92163
HIVEP3	RFX8	1.39552
HIVEP3	RGL1	0.43566
HIVEP3	RHBDF2	0.548612
HIVEP3	RIC8B	0.451591
HIVEP3	RND3	4.45379
HIVEP3	RNF138	0.663676
HIVEP3	RNF24	2.74348
HIVEP3	ROBO1	5.48836
HIVEP3	ROR2	1.6114
HIVEP3	RSPRY1	5.85929
HIVEP3	RUNX1T1	1.80423
HIVEP3	SAA1	0.898646
HIVEP3	SCN5A	5.71071
HIVEP3	SCUBE2	0.557866
HIVEP3	SERTAD4	7.51899
HIVEP3	SETD5	0.855628
HIVEP3	SH3TC1	0.80506
HIVEP3	SIX5	0.391417
HIVEP3	SLAIN2	1.50078
HIVEP3	SLC24A3	1.88193
HIVEP3	SLC25A26	3.50907
HIVEP3	SMAD3	2.86224
HIVEP3	SMURF1	1.04309
HIVEP3	SNX11	0.901318
HIVEP3	SNX31	0.392848
HIVEP3	SPTBN1	0.494347
HIVEP3	SRPK1	0.476402
HIVEP3	SRPK2	1.81226
HIVEP3	ST8SIA2	0.705863
HIVEP3	STAP2	6.06326
HIVEP3	STAT5A	0.579597
HIVEP3	STEAP1B	5.03582
HIVEP3	STK38L	0.535951
HIVEP3	STX11	0.870219
HIVEP3	SVIL	5.98817
HIVEP3	TAOK3	1.64697
HIVEP3	TCF20	3.42805
HIVEP3	TENM4	0.425676
HIVEP3	TGFB2	1.72553
HIVEP3	THSD4	2.50975
HIVEP3	TIFA	0.842087
HIVEP3	TMCC2	11.4113
HIVEP3	TMEM266	3.99522
HIVEP3	TMEM97	3.18216
HIVEP3	TMSB4X	1.32794
HIVEP3	TMTC1	0.673254
HIVEP3	TNFAIP2	9.66667
HIVEP3	TNFAIP3	1.32412
HIVEP3	TNFRSF11B	1.21071
HIVEP3	TNFRSF4	3.45271
HIVEP3	TNFSF14	11.8347
HIVEP3	TNIP1	0.511175
HIVEP3	TPX2	0.427112
HIVEP3	TRAF1	1.99708
HIVEP3	TRAF2	1.24226
HIVEP3	TRAF3	4.26993
HIVEP3	TRERF1	7.66927
HIVEP3	TRIM26	1.14009
HIVEP3	TRPC4	0.722429
HIVEP3	TSPAN11	1.81564
HIVEP3	TYK2	2.07963
HIVEP3	TYW3	0.519076
HIVEP3	USP24	5.51544
HIVEP3	USP28	6.44557
HIVEP3	USP47	1.77816
HIVEP3	USP49	0.907358
HIVEP3	VASH2	0.454481
HIVEP3	VAT1L	2.21174
HIVEP3	VCAM1	4.12055
HIVEP3	VEGFA	2.41908
HIVEP3	VGLL3	2.08788
HIVEP3	VPS37C	1.78197
HIVEP3	WNT10A	0.855345
HIVEP3	WNT2B	1.59755
HIVEP3	WWC1	2.23252
HIVEP3	YPEL5	0.936626
HIVEP3	ZBTB46	0.659148
HIVEP3	ZC3H12C	4.25497
HIVEP3	ZDHHC15	1.17358
HIVEP3	ZFP14	1.77398
HIVEP3	ZMIZ2	0.761772
HIVEP3	ZNF18	1.27756
HIVEP3	ZNF28	0.794222
HIVEP3	ZNF317	0.407201
HIVEP3	ZNF331	1.4153
HIVEP3	ZNF587B	1.77996
HIVEP3	ZNF81	2.5022
HIVEP3	ZW10	0.373009
HLF	AADACL2-AS1	1.99406
HLF	AARD	2.57958
HLF	ABHD18	0.401042
HLF	ACACB	1.08042
HLF	ACTG2	2.00995
HLF	ADAMTSL3	0.708214
HLF	AFF3	0.368757
HLF	AHCTF1	0.694678
HLF	ALDH1A1	2.11654
HLF	ANK2	1.16066
HLF	ANKS1B	0.711334
HLF	ARHGEF26	3.89393
HLF	ASB2	0.991246
HLF	BCL2	0.535443
HLF	BMP5	0.549526
HLF	C1QTNF7	2.10705
HLF	C1orf21	2.99664
HLF	CARMN	1.42125
HLF	CASZ1	0.375325
HLF	CCDC18-AS1	1.13553
HLF	CCDC190	6.6636
HLF	CDH18	0.802332
HLF	CDKN1B	1.12407
HLF	CELF3	1.01355
HLF	CEP85L	0.442578
HLF	CES1	0.525732
HLF	CFL2	1.07671
HLF	CHRM2	0.864467
HLF	CHST9	0.839197
HLF	CKB	0.452401
HLF	CLEC3A	0.510437
HLF	CNN1	3.23036
HLF	CNRIP1	1.55133
HLF	CNTN1	0.59842
HLF	CNTN3	0.606987
HLF	COL21A1	4.08835
HLF	CORO2B	1.17486
HLF	CPXM2	0.492028
HLF	CXXC4	0.375297
HLF	CYS1	2.94974
HLF	DAAM2	0.649548
HLF	DBP	12.0863
HLF	DCDC2C	1.63281
HLF	DCHS2	2.37041
HLF	DES	3.31444
HLF	DGKB	1.41466
HLF	DLG2	2.88879
HLF	DLGAP2	0.483192
HLF	DMTN	2.88429
HLF	DOC2A	3.47828
HLF	DOCK3	0.404913
HLF	DOCK9	0.771767
HLF	DOK7	0.495071
HLF	DPP6	1.44561
HLF	DPYD-AS1	0.474506
HLF	DTNA	0.42178
HLF	DYNC1I1	1.27572
HLF	DYNLRB2	1.34129
HLF	EEF2K	1.38108
HLF	EIF4E3	2.06934
HLF	ENPP2	1.49718
HLF	EPHA6	2.0569
HLF	EPHA7	0.419523
HLF	EPM2A	1.27766
HLF	EPPK1	1.95594
HLF	ERBB4	1.85951
HLF	ESRRG	0.513332
HLF	EZH1	0.446689
HLF	FAM107A	0.563095
HLF	FAM83D	5.9191
HLF	FAT3	2.87567
HLF	FAXDC2	1.6841
HLF	FBXO25	0.370082
HLF	FBXO30	0.500518
HLF	FGFR1OP	0.682946
HLF	FHIT	0.760009
HLF	FHL1	1.92754
HLF	FIGN	0.653491
HLF	FKBP5	1.20164
HLF	FOXN3-AS1	0.463271
HLF	FXYD6	0.837862
HLF	GATM	4.93725
HLF	GHR	3.43507
HLF	GJC2	0.739554
HLF	GLCCI1	2.63793
HLF	GNAO1	2.79725
HLF	GNG12-AS1	0.558866
HLF	GPC3	0.503116
HLF	GPRASP1	0.454769
HLF	HGD	0.647873
HLF	HIF3A	16.9571
HLF	HLF	1
HLF	HOXA3	4.86324
HLF	HOXA4	1.10322
HLF	HOXB8	0.366792
HLF	HPGD	1.13739
HLF	HSPB7	0.416398
HLF	ICA1L	1.58163
HLF	ICK	0.607561
HLF	ID2	0.495789
HLF	IFNLR1	0.787958
HLF	IGSF10	0.620671
HLF	ISL1	2.06191
HLF	ITM2A	0.995401
HLF	JAK2	0.729201
HLF	JAM2	0.399506
HLF	KANK1	0.420017
HLF	KCNB1	2.65372
HLF	KCNIP1	0.883504
HLF	KCNK2	0.754799
HLF	KCNQ5	1.77397
HLF	KDM3B	0.395299
HLF	LIMCH1	0.702967
HLF	LINC00923	1.37379
HLF	LINC01266	1.39239
HLF	LINC01322	0.433017
HLF	LINC01515	4.94134
HLF	LRRC7	2.50377
HLF	LSM11	3.76883
HLF	LTA4H	0.544812
HLF	MACROD2	1.05369
HLF	MAMDC2	14.2675
HLF	MAOB	1.18563
HLF	MAP6	0.548162
HLF	MATN2	0.866523
HLF	MBNL1-AS1	0.814101
HLF	MFSD6	1.6075
HLF	MGAT4A	0.906901
HLF	MINK1	2.36409
HLF	MKX	1.23655
HLF	MN1	0.584618
HLF	MPP2	1.22224
HLF	MROH7	0.430372
HLF	MTRNR2L1	1.09685
HLF	MUC15	0.974264
HLF	MYEF2	0.414277
HLF	MYH11	1.52324
HLF	NAALAD2	1.57265
HLF	NAV3	1.60445
HLF	NBEA	2.70073
HLF	NDST4	1.566
HLF	NEGR1	1.16552
HLF	NIM1K	5.64774
HLF	NIPAL2	1.74417
HLF	NMNAT3	5.62983
HLF	NPAS3	0.873359
HLF	NR1D1	0.604748
HLF	NR1H3	0.462701
HLF	NR3C2	4.87224
HLF	NRP2	0.67872
HLF	NT5DC3	0.426197
HLF	OSBPL1A	4.42507
HLF	PACRG	1.16433
HLF	PAK3	0.502653
HLF	PATZ1	1.42459
HLF	PCA3	0.481319
HLF	PCSK6	1.42792
HLF	PDZRN3	0.866793
HLF	PDZRN4	0.605698
HLF	PER1	0.366274
HLF	PER3	10.8843
HLF	PGM5	2.42669
HLF	PHKA1	1.83103
HLF	PIK3IP1	0.71881
HLF	PIK3R1	6.60638
HLF	PITPNM2	0.510106
HLF	PIWIL1	0.701939
HLF	PLCB1	0.698894
HLF	PLCB4	0.497795
HLF	PLCD3	0.479756
HLF	PLEKHH1	0.586385
HLF	PM20D2	0.683728
HLF	POLE2	0.748268
HLF	PRCP	0.597229
HLF	PRDM11	0.371826
HLF	PREX2	5.69918
HLF	PRKAA2	2.05311
HLF	PRKAR2B	0.477407
HLF	PROM1	1.09734
HLF	PRRT2	0.632063
HLF	PRUNE2	3.45007
HLF	PTH1R	0.666465
HLF	PTPRF	1.50241
HLF	PYGB	1.38777
HLF	RBPMS2	1.15575
HLF	REEP1	1.52251
HLF	REPS2	1.15616
HLF	RGMB	1.34474
HLF	RMST	0.530201
HLF	RORA	2.48915
HLF	RPS6KA5	0.487023
HLF	RSPO2	1.29831
HLF	RSPO3	0.919147
HLF	RSPO4	0.745339
HLF	RYR3	5.02373
HLF	SCML2	0.410682
HLF	SCN7A	0.419403
HLF	SEMA3E	0.365886
HLF	SGSM1	0.655416
HLF	SH3BGR	2.70532
HLF	SLC16A7	1.24872
HLF	SLC2A12	0.389293
HLF	SLITRK5	1.05882
HLF	SMAD9	0.807818
HLF	SMTN	0.799501
HLF	SNHG8	0.418385
HLF	SOX6	0.390113
HLF	SPDYA	0.914433
HLF	SPINK1	2.30149
HLF	STK32A	1.0711
HLF	STXBP6	1.27413
HLF	SYDE2	0.604365
HLF	SYNJ2BP	0.693244
HLF	TBCCD1	0.613816
HLF	TBX5	1.15384
HLF	TCEA3	0.697997
HLF	TEF	1.04569
HLF	TET1	0.492995
HLF	TMEM72-AS1	0.840109
HLF	TMEM8B	1.47928
HLF	TNRC6C	1.49601
HLF	TOX	0.453496
HLF	TPM1	1.37988
HLF	TPM2	0.594912
HLF	TRPM6	2.17331
HLF	TSC22D3	2.455
HLF	TTTY14	0.523681
HLF	TXNIP	1.20997
HLF	USP44	5.17912
HLF	USP6	1.09535
HLF	VSTM2A	0.436362
HLF	WNT9A	0.62939
HLF	WWC3	0.635575
HLF	XK	2.38057
HLF	ZADH2	1.01992
HLF	ZBED3	1.67623
HLF	ZBTB16	2.77433
HLF	ZBTB20-AS1	0.422314
HLF	ZKSCAN8	0.409824
HLF	ZNF839	5.96596
HLF	ZSCAN18	0.528608
HMGB3	ADO	2.62605
HMGB3	C17orf82	3.64461
HMGB3	GLIS2-AS1	3.00589
HMGB3	HMGB1	5.07539
HMGB3	PHF19	2.63932
HNF1A	CXCL10	1.50708
HNF1A	GAS7	3.64949
HNF1A	IKZF2	1.16203
HNF1A	SCN4B	3.03211
HNF1A	STRADA	1.36949
HNF1A	USP44	0.97041
HNF1A	VCAM1	2.40527
HNF1B	A1CF	0.793897
HNF1B	ABCA10	5.07783
HNF1B	ABCA6	0.898809
HNF1B	ABCA9	1.54877
HNF1B	ABCG1	0.574599
HNF1B	ABHD11	1.51529
HNF1B	ABLIM1	0.476643
HNF1B	ACOT11	3.65267
HNF1B	ACOX1	0.483924
HNF1B	ACOX2	0.640902
HNF1B	ACSF2	1.62136
HNF1B	ACTC1	3.53643
HNF1B	ADAMTSL1	0.788386
HNF1B	ADGRG7	0.892673
HNF1B	AHNAK	0.785586
HNF1B	AIF1L	1.0178
HNF1B	AKAP3	1.46054
HNF1B	AKNAD1	0.676618
HNF1B	AMN	0.893118
HNF1B	ANKMY1	0.776708
HNF1B	ANKRD18A	2.44314
HNF1B	ANXA10	0.488307
HNF1B	ANXA13	1.06394
HNF1B	AOC1	2.31944
HNF1B	APOL2	0.622459
HNF1B	ARHGAP27	1.65591
HNF1B	ARHGEF38	0.624331
HNF1B	ARL17B	0.653317
HNF1B	ASB13	1.23281
HNF1B	ASH1L-AS1	1.28755
HNF1B	ASPG	0.849255
HNF1B	ATP10B	0.548641
HNF1B	ATP11A	0.632343
HNF1B	B4GALNT3	1.88747
HNF1B	BAIAP2L2	2.96546
HNF1B	BBOX1-AS1	1.98945
HNF1B	BCAS1	1.81032
HNF1B	BCKDHB	11.3845
HNF1B	BCL2L1	0.378467
HNF1B	BDH1	2.28817
HNF1B	BICDL2	0.60969
HNF1B	BTN3A3	0.514098
HNF1B	BTNL8	0.407198
HNF1B	C19orf57	0.763053
HNF1B	C2orf88	2.08342
HNF1B	C5orf63	0.632273
HNF1B	CADM3-AS1	0.785022
HNF1B	CAPN8	1.07429
HNF1B	CASC2	0.815597
HNF1B	CASZ1	2.61389
HNF1B	CC2D1A	0.56579
HNF1B	CCDC88A	0.45975
HNF1B	CD200	0.932861
HNF1B	CD34	1.30437
HNF1B	CDH1	0.795516
HNF1B	CDH17	2.38828
HNF1B	CDHR2	0.411203
HNF1B	CDHR5	4.36129
HNF1B	CFAP99	0.864839
HNF1B	CGN	0.840475
HNF1B	CHKB	0.369875
HNF1B	CHRM3-AS2	1.7452
HNF1B	CHST5	2.77985
HNF1B	CLDN10-AS1	2.06237
HNF1B	CLDN3	1.76604
HNF1B	CLDN4	0.792846
HNF1B	CLMP	1.70211
HNF1B	CNTN6	0.402102
HNF1B	COBL	0.958547
HNF1B	CORO2A	1.72653
HNF1B	CPNE4	0.914243
HNF1B	CRYBG3	0.829175
HNF1B	CXADR	1.49006
HNF1B	CXCL14	1.23475
HNF1B	CYB561	0.429918
HNF1B	CYP2C19	1.51805
HNF1B	CYP4F2	1.90887
HNF1B	CYP4F3	0.383816
HNF1B	DAPK1	1.09184
HNF1B	DDC	0.920288
HNF1B	DDX60L	0.468291
HNF1B	DEFB1	1.42824
HNF1B	DENND2D	0.609057
HNF1B	DEPDC5	0.528204
HNF1B	DGAT1	0.465506
HNF1B	DHRS11	0.746982
HNF1B	DHRS3	1.38381
HNF1B	DTX3L	0.409184
HNF1B	ECI2	0.566796
HNF1B	EHF	1.29102
HNF1B	ELF3	3.12339
HNF1B	ENTPD6	2.87352
HNF1B	EPCAM	4.38692
HNF1B	ERBB3	1.34271
HNF1B	ERMAP	0.598821
HNF1B	ESRP1	0.369384
HNF1B	ETFDH	0.69427
HNF1B	FAM186B	0.633096
HNF1B	FAM83B	3.35194
HNF1B	FAM83E	3.93482
HNF1B	FBN1	0.489504
HNF1B	FBXO5	0.723135
HNF1B	FCGBP	0.432502
HNF1B	FECH	2.08526
HNF1B	FLRT2	0.550824
HNF1B	GAB1	0.54143
HNF1B	GABRP	2.19203
HNF1B	GALNT3	1.09083
HNF1B	GDA	2.3817
HNF1B	GDNF	1.35795
HNF1B	GJD3	0.58436
HNF1B	GNGT1	0.599014
HNF1B	GOLGB1	0.507121
HNF1B	GPD1	0.44709
HNF1B	GPSM2	5.02104
HNF1B	GPT	1.45423
HNF1B	GPX2	0.420908
HNF1B	GRHL2	0.890494
HNF1B	GRIA1	0.536208
HNF1B	GRIN2D	2.31321
HNF1B	GRTP1	0.652262
HNF1B	GSDMB	0.402535
HNF1B	GTF2IRD1	0.436917
HNF1B	GTPBP8	1.69569
HNF1B	HAL	1.35157
HNF1B	HCLS1	3.20966
HNF1B	HDHD3	3.33704
HNF1B	HEPH	0.375578
HNF1B	HHLA2	3.27658
HNF1B	HKDC1	0.680834
HNF1B	HMGCS2	2.59413
HNF1B	HNF1A	1.48157
HNF1B	HNF1A-AS1	10.7535
HNF1B	HNF1B	1
HNF1B	HNF4A	3.33025
HNF1B	HNF4G	6.63454
HNF1B	HOXA11	0.379214
HNF1B	HOXA13	0.82995
HNF1B	HOXB9	1.89379
HNF1B	HULC	8.91499
HNF1B	IFIH1	0.806886
HNF1B	IGF2BP3	2.25806
HNF1B	IGLL1	0.737531
HNF1B	IGSF10	0.912458
HNF1B	IL31RA	3.70024
HNF1B	IL7	0.572823
HNF1B	INTU	1.53048
HNF1B	INVS	0.557749
HNF1B	ITGB8	0.423746
HNF1B	IYD	0.721804
HNF1B	JRK	2.13692
HNF1B	KCNE3	7.93405
HNF1B	KIAA1211L	0.617989
HNF1B	KRT19	1.75496
HNF1B	KRT24	2.10125
HNF1B	LAX1	0.503889
HNF1B	LGALS4	2.25199
HNF1B	LINC00501	0.836774
HNF1B	LINC00601	1.13885
HNF1B	LINC00640	1.81258
HNF1B	LINC00659	1.54613
HNF1B	LINC00683	1.77751
HNF1B	LINC00886	0.847526
HNF1B	LINC01186	1.07352
HNF1B	LINC01239	1.39746
HNF1B	LINC01266	0.587344
HNF1B	LIPH	1.86788
HNF1B	LLGL2	8.33848
HNF1B	LNX2	0.373908
HNF1B	LSMEM1	3.10368
HNF1B	LSR	0.404881
HNF1B	LTB	0.471882
HNF1B	LYNX1	0.413578
HNF1B	LYPD6B	1.13946
HNF1B	M1AP	0.60445
HNF1B	MAN2C1	0.60201
HNF1B	MECOM	2.29902
HNF1B	MET	1.88121
HNF1B	MGAM2	0.726871
HNF1B	MISP	0.961353
HNF1B	MMAA	0.441632
HNF1B	MTERF1	0.506022
HNF1B	MYCN	0.739646
HNF1B	MYH14	8.87156
HNF1B	MYH7B	0.542489
HNF1B	MYO18A	0.403035
HNF1B	MYO1A	1.73507
HNF1B	MYO7B	1.56127
HNF1B	NBPF10	0.849392
HNF1B	NEDD4L	0.718545
HNF1B	NEURL2	1.39973
HNF1B	NGEF	0.903351
HNF1B	NPIPB8	0.604219
HNF1B	NPSR1-AS1	0.800986
HNF1B	NR0B2	1.57375
HNF1B	ONECUT2	5.57372
HNF1B	OSBP2	1.34506
HNF1B	OVOL1	0.75846
HNF1B	PATJ	1.01473
HNF1B	PCDHGB6	0.944389
HNF1B	PCLO	8.37369
HNF1B	PCOLCE2	0.421699
HNF1B	PDZD3	4.74721
HNF1B	PDZK1	2.02687
HNF1B	PGM5P4-AS1	0.817102
HNF1B	PHACTR3	1.17315
HNF1B	PHGR1	1.10581
HNF1B	PIGR	25.3238
HNF1B	PIK3R3	1.86128
HNF1B	PKIB	1.86726
HNF1B	PLA2G10	1.1082
HNF1B	PLCG2	0.850225
HNF1B	PLEKHA1	0.476861
HNF1B	PLEKHA6	0.618098
HNF1B	PLEKHA7	3.57775
HNF1B	PLEKHG5	1.15395
HNF1B	PLEKHG6	3.03496
HNF1B	PLSCR4	0.790245
HNF1B	PLXNA4	1.69749
HNF1B	PLXNB1	0.809863
HNF1B	POF1B	3.49698
HNF1B	PRAP1	1.56029
HNF1B	PRSS3	1.59496
HNF1B	PTAR1	0.56062
HNF1B	PTGIS	1.08092
HNF1B	PTH2R	0.741679
HNF1B	PTPN7	0.45983
HNF1B	PTPRH	1.15255
HNF1B	RAB17	3.20462
HNF1B	RAB25	3.43082
HNF1B	RAB27B	0.727503
HNF1B	RAPGEF5	0.472253
HNF1B	RARRES1	1.02814
HNF1B	RASSF6	2.85193
HNF1B	RDH13	0.501523
HNF1B	RGS22	4.9142
HNF1B	RIMS3	0.418823
HNF1B	RNF207	3.00497
HNF1B	RORC	3.63809
HNF1B	RSPH1	1.47669
HNF1B	RSPO3	0.872842
HNF1B	SAMD12	2.74893
HNF1B	SAMD9L	1.48657
HNF1B	SAP25	0.930941
HNF1B	SAXO1	1.33767
HNF1B	SCARA5	0.767443
HNF1B	SERPINB7	0.71994
HNF1B	SFN	0.74778
HNF1B	SGSM3	0.901737
HNF1B	SH2D3A	0.484748
HNF1B	SH2D4A	0.505737
HNF1B	SH3BGRL2	3.65303
HNF1B	SHE	3.31258
HNF1B	SLC16A4	0.476309
HNF1B	SLC25A25-AS1	1.04566
HNF1B	SLC38A9	1.19062
HNF1B	SLC39A5	1.11376
HNF1B	SLC5A1	1.25644
HNF1B	SLC5A9	4.91204
HNF1B	SMIM22	3.16096
HNF1B	SOWAHB	0.573648
HNF1B	SPINT1	0.605075
HNF1B	ST14	0.645352
HNF1B	ST8SIA1	1.32638
HNF1B	STEAP3-AS1	0.930069
HNF1B	STPG1	1.10561
HNF1B	STX12	0.874126
HNF1B	SULT1B1	0.872638
HNF1B	SYNGR3	0.628535
HNF1B	SYT8	0.65292
HNF1B	TAB3	0.414879
HNF1B	TACC1	0.419359
HNF1B	TBX18	0.420237
HNF1B	TINAG	0.394195
HNF1B	TLR6	0.788261
HNF1B	TM4SF20	1.51327
HNF1B	TM4SF5	2.21601
HNF1B	TMC4	1.03668
HNF1B	TMC5	3.52457
HNF1B	TMEM125	0.510606
HNF1B	TMEM139	1.42967
HNF1B	TMEM150B	1.62554
HNF1B	TMEM45B	5.95354
HNF1B	TMEM82	0.481397
HNF1B	TMPRSS2	4.78733
HNF1B	TMPRSS3	0.43175
HNF1B	TMPRSS4	1.86311
HNF1B	TMPRSS7	0.725247
HNF1B	TNFRSF19	0.531552
HNF1B	TNFRSF25	4.20621
HNF1B	TNFSF13B	1.28951
HNF1B	TNK2	0.68783
HNF1B	TOB1-AS1	0.783595
HNF1B	TOMM40L	0.370845
HNF1B	TPK1	0.494779
HNF1B	TRIM16L	1.02958
HNF1B	TRIM25	2.67315
HNF1B	TRMT11	1.1163
HNF1B	TSC22D1-AS1	1.17504
HNF1B	TSPAN1	5.05316
HNF1B	TSPAN18	0.496422
HNF1B	TTLL6	1.13699
HNF1B	TYRP1	0.940721
HNF1B	UBE4B	0.524767
HNF1B	UPRT	0.834218
HNF1B	USH1C	8.418
HNF1B	VAMP5	0.497431
HNF1B	VAV3	0.367165
HNF1B	VILL	0.609621
HNF1B	WDR63	2.81559
HNF1B	WRAP53	0.435457
HNF1B	XDH	0.646057
HNF1B	ZC4H2	3.86636
HNF1B	ZFPM2	1.68232
HNF1B	ZMYM6	0.771419
HNF1B	ZNF503-AS1	2.73477
HNF1B	ZNF512B	0.543927
HNF4A	A1CF	1.78966
HNF4A	AADACL2	15.2247
HNF4A	ABCB1	1.45442
HNF4A	ABCG1	0.475707
HNF4A	ABHD11	1.00192
HNF4A	ABLIM1	0.530937
HNF4A	ACER2	2.37174
HNF4A	ACOT11	4.77513
HNF4A	ACOX2	1.18434
HNF4A	ACP5	1.73576
HNF4A	ACSF2	2.32435
HNF4A	ACSL5	9.34064
HNF4A	ACSS1	0.53683
HNF4A	ADAMTS5	0.530479
HNF4A	ADAMTSL1	2.50473
HNF4A	ADCY2	0.405854
HNF4A	ADH1C	2.69237
HNF4A	AGMO	0.559873
HNF4A	AKAP1	0.478428
HNF4A	ALDH2	0.944493
HNF4A	AMN	0.518074
HNF4A	ANKMY1	1.81826
HNF4A	ANKRD18A	0.435694
HNF4A	ANKRD36C	2.87603
HNF4A	ANKRD62	0.480932
HNF4A	ANXA10	0.549968
HNF4A	AOC1	0.555802
HNF4A	AP1B1	0.463482
HNF4A	APLP2	1.91455
HNF4A	ARFIP2	1.39268
HNF4A	ARHGEF16	0.641703
HNF4A	ARHGEF38	0.36715
HNF4A	ARL14	3.57692
HNF4A	ARL17B	2.07148
HNF4A	ARNT2	0.751301
HNF4A	ASB13	2.63874
HNF4A	ASH2L	2.03399
HNF4A	ASIC1	1.11389
HNF4A	ATP10B	1.31101
HNF4A	B4GALNT3	0.50622
HNF4A	BBOX1-AS1	0.854055
HNF4A	BCAS1	4.5207
HNF4A	BCKDHB	2.53869
HNF4A	BDH1	0.365913
HNF4A	BICDL2	4.49798
HNF4A	BLNK	2.73714
HNF4A	BTNL8	0.446002
HNF4A	C15orf41	1.018
HNF4A	C19orf25	0.427734
HNF4A	C19orf33	0.4055
HNF4A	C1GALT1C1L	1.50258
HNF4A	C1R	0.443649
HNF4A	C1orf131	0.38412
HNF4A	C22orf31	0.711629
HNF4A	C4BPB	1.10132
HNF4A	C5orf63	1.13712
HNF4A	C6orf141	0.395538
HNF4A	CA2	0.466036
HNF4A	CACNA1D	1.05434
HNF4A	CACNA2D1	2.47258
HNF4A	CAMSAP3	0.906881
HNF4A	CAPN8	0.633009
HNF4A	CASC2	0.508787
HNF4A	CASZ1	1.30306
HNF4A	CBLC	0.919663
HNF4A	CC2D1A	1.88892
HNF4A	CD200	1.09061
HNF4A	CD34	0.887405
HNF4A	CD55	0.395624
HNF4A	CDHR2	1.90147
HNF4A	CDHR3	5.02366
HNF4A	CDHR5	3.28087
HNF4A	CDS1	0.949094
HNF4A	CELF3	0.569633
HNF4A	CELSR3	0.64361
HNF4A	CEP162	0.483566
HNF4A	CEP44	0.684027
HNF4A	CERS4	0.618628
HNF4A	CES3	5.45631
HNF4A	CFAP99	0.632157
HNF4A	CGN	0.89449
HNF4A	CHGA	1.74946
HNF4A	CHMP4C	0.819032
HNF4A	CHRM3-AS2	1.11911
HNF4A	CLDN18	0.8096
HNF4A	CLDN4	0.743443
HNF4A	CLEC10A	0.109954
HNF4A	CPA6	0.556049
HNF4A	CPNE4	1.9444
HNF4A	CRYBA2	0.972475
HNF4A	CRYZ	0.830337
HNF4A	CSMD1	0.939486
HNF4A	CTSE	0.75417
HNF4A	CYP2C19	1.25945
HNF4A	CYP2C9	0.404653
HNF4A	CYP3A5	1.75082
HNF4A	CYP4F12	9.28518
HNF4A	CYP4F3	1.07417
HNF4A	DCAF17	1.68988
HNF4A	DCLRE1C	3.11203
HNF4A	DCN	0.564481
HNF4A	DDC	3.12333
HNF4A	DEGS2	0.860748
HNF4A	DEPDC5	1.57849
HNF4A	DGAT1	0.400027
HNF4A	DHRS11	0.856946
HNF4A	DLX5	2.69141
HNF4A	DOCK7	0.401245
HNF4A	DSC2	2.54715
HNF4A	DTX3L	0.737644
HNF4A	DUOX2	2.9885
HNF4A	DUOXA2	1.14903
HNF4A	ELF3	11.9969
HNF4A	ENG	0.582416
HNF4A	ENTPD6	0.630272
HNF4A	EPCAM	4.40429
HNF4A	EPS8L2	1.69952
HNF4A	EPS8L3	0.410236
HNF4A	ERBB3	2.71323
HNF4A	ERCC6	0.618853
HNF4A	ERMAP	0.783124
HNF4A	ERN2	0.733731
HNF4A	ETFDH	2.33676
HNF4A	ETV5	1.35185
HNF4A	EVPL	1.12636
HNF4A	EZR	0.377684
HNF4A	FA2H	1.71644
HNF4A	FABP1	0.384194
HNF4A	FAIM2	7.08753
HNF4A	FAM153B	1.42905
HNF4A	FAM83B	0.620644
HNF4A	FAM83E	0.619378
HNF4A	FARSA	0.569585
HNF4A	FBXO5	0.859952
HNF4A	FEV	0.951332
HNF4A	FGL1	0.804475
HNF4A	FKTN	0.682526
HNF4A	FOXA2	1.09672
HNF4A	FOXA3	0.632281
HNF4A	FRAS1	0.854132
HNF4A	FUT3	0.847136
HNF4A	FXYD3	1.43201
HNF4A	FYCO1	1.1108
HNF4A	GALNT12	0.486968
HNF4A	GALNT3	1.35282
HNF4A	GALNT6	1.88602
HNF4A	GANC	1.07763
HNF4A	GBA2	0.385911
HNF4A	GCNT1	4.33139
HNF4A	GCNT3	0.515508
HNF4A	GMDS	0.429309
HNF4A	GOT1L1	0.86344
HNF4A	GPD1L	3.75071
HNF4A	GPR160	0.592544
HNF4A	GPSM2	1.6385
HNF4A	GPX2	2.33766
HNF4A	GRHL3	0.381997
HNF4A	GSG1	0.861991
HNF4A	GTPBP8	2.26601
HNF4A	GYG2	0.663509
HNF4A	HDHD3	7.72946
HNF4A	HEPH	0.527611
HNF4A	HINT2	0.563464
HNF4A	HKDC1	1.11246
HNF4A	HMGCS2	0.671207
HNF4A	HNF1A	0.46382
HNF4A	HNF1A-AS1	7.79575
HNF4A	HNF1B	0.400863
HNF4A	HNF4A	1
HNF4A	HNF4A-AS1	0.172188
HNF4A	HNF4G	8.4069
HNF4A	HOXA9	0.536204
HNF4A	HULC	1.45132
HNF4A	ICOS	1.09473
HNF4A	IFIH1	1.23184
HNF4A	INSM1	0.633246
HNF4A	IRF6	2.22039
HNF4A	ITGA6	1.65485
HNF4A	ITGB6	1.26694
HNF4A	ITIH5	0.473692
HNF4A	ITPKB-IT1	0.474143
HNF4A	ITPR3	4.58544
HNF4A	JRK	1.82617
HNF4A	KANK1	0.882728
HNF4A	KAZALD1	0.661312
HNF4A	KCNB2	1.33493
HNF4A	KCNE3	1.33219
HNF4A	KCNS3	0.609414
HNF4A	KLF15	0.698146
HNF4A	KLF5	1.42068
HNF4A	KMT2E-AS1	0.537144
HNF4A	KRT19	0.876438
HNF4A	KRT20	0.885652
HNF4A	KRT24	1.4598
HNF4A	KRT8	0.446111
HNF4A	L3MBTL3	0.511825
HNF4A	LAD1	0.580455
HNF4A	LCMT1-AS1	0.654003
HNF4A	LDLRAP1	0.441947
HNF4A	LEPR	2.33042
HNF4A	LGALS4	2.65784
HNF4A	LIMCH1	0.394173
HNF4A	LINC00261	0.779392
HNF4A	LINC00659	0.426541
HNF4A	LINC00842	0.404428
HNF4A	LINC00886	0.575356
HNF4A	LINC00907	0.585516
HNF4A	LINC01023	5.32412
HNF4A	LINC01239	0.946589
HNF4A	LIPH	4.85372
HNF4A	LLGL2	5.60193
HNF4A	LNX2	1.74725
HNF4A	LRRC29	0.620657
HNF4A	LYZ	0.375049
HNF4A	M1AP	0.42463
HNF4A	MACC1	3.30954
HNF4A	MACROD2	1.51852
HNF4A	MALRD1	2.88666
HNF4A	MAP7	0.733802
HNF4A	MARVELD3	3.06344
HNF4A	MAST4	0.470648
HNF4A	MCCC1	1.06263
HNF4A	MECOM	1.48135
HNF4A	MED30	0.5829
HNF4A	MFAP4	0.515449
HNF4A	MFSD6	1.09685
HNF4A	MIR194-2HG	3.91452
HNF4A	MNX1	0.857712
HNF4A	MOV10	0.514272
HNF4A	MS4A8	2.32527
HNF4A	MSMP	0.381643
HNF4A	MUC1	0.591536
HNF4A	MUC13	1.43453
HNF4A	MUC17	3.34139
HNF4A	MUC5AC	0.439472
HNF4A	MYEOV	0.541494
HNF4A	MYH14	4.07433
HNF4A	MYO15B	0.652452
HNF4A	MYO7B	3.63301
HNF4A	MYRF	3.50421
HNF4A	N4BP1	0.662106
HNF4A	NEDD4L	0.398652
HNF4A	NFU1	0.866894
HNF4A	NGEF	0.606345
HNF4A	NLGN1	1.89698
HNF4A	NNAT	0.435509
HNF4A	NPSR1-AS1	0.675602
HNF4A	NRK	0.99153
HNF4A	NRSN2-AS1	0.838946
HNF4A	OAS1	0.562295
HNF4A	ONECUT2	4.60751
HNF4A	PAMR1	1.03111
HNF4A	PANX2	0.421865
HNF4A	PAQR8	0.374842
HNF4A	PATJ	3.80085
HNF4A	PCLO	2.99781
HNF4A	PCSK1N	2.3426
HNF4A	PCSK2	0.493731
HNF4A	PCYT2	0.671465
HNF4A	PDK2	1.33082
HNF4A	PEG3	1.41975
HNF4A	PHGR1	3.75964
HNF4A	PIGR	6.59502
HNF4A	PIK3IP1-AS1	1.31306
HNF4A	PIP5K1B	0.941338
HNF4A	PLA2G2A	2.52816
HNF4A	PLAC8	2.34342
HNF4A	PLCD3	1.03705
HNF4A	PLCG2	5.18603
HNF4A	PLCH1	0.519873
HNF4A	PLEKHA1	0.42465
HNF4A	PLEKHA7	0.595766
HNF4A	PLIN4	0.465561
HNF4A	PLLP	0.508687
HNF4A	PLSCR4	0.705358
HNF4A	PNPLA2	0.418098
HNF4A	POF1B	0.999582
HNF4A	PPM1E	1.14049
HNF4A	PPP1R9A	0.411187
HNF4A	PRAP1	3.02096
HNF4A	PRDM11	2.12198
HNF4A	PRKAB2	0.561918
HNF4A	PROC	0.486199
HNF4A	PRR15L	1.55566
HNF4A	PRSS3	0.437609
HNF4A	PRSS8	0.485596
HNF4A	PSAPL1	2.78771
HNF4A	PTH2R	0.40891
HNF4A	PTPRH	0.601189
HNF4A	PTPRN2	1.14351
HNF4A	PWWP2B	0.708954
HNF4A	RAB17	4.33496
HNF4A	RAB25	0.416613
HNF4A	RAB3C	1.85358
HNF4A	RAB3IP	0.823756
HNF4A	RAD17	0.411657
HNF4A	RAD18	0.423081
HNF4A	RAPGEF5	1.20041
HNF4A	RARRES1	1.95465
HNF4A	RASSF10	0.416278
HNF4A	RASSF6	5.00373
HNF4A	RBBP8NL	0.760502
HNF4A	RBM26	0.465439
HNF4A	RDH13	2.12392
HNF4A	REG4	3.5266
HNF4A	RFX6	1.12996
HNF4A	RGS22	1.08904
HNF4A	RHBDD3	1.02482
HNF4A	RHPN2	1.66476
HNF4A	RIMS2	3.07997
HNF4A	RIPK4	1.11695
HNF4A	RNF213	0.844659
HNF4A	RNF214	0.553327
HNF4A	RORC	0.731094
HNF4A	RSPH1	0.972198
HNF4A	RTCA	2.33152
HNF4A	S100A14	0.822911
HNF4A	SAMD12	0.367344
HNF4A	SAMD9L	0.625695
HNF4A	SAXO1	8.29367
HNF4A	SBF1	0.918443
HNF4A	SCN3A	2.49457
HNF4A	SEC31B	2.84301
HNF4A	SERPINA1	0.421148
HNF4A	SERPINB7	1.28557
HNF4A	SFTA2	0.925271
HNF4A	SH3BGRL2	1.47433
HNF4A	SHROOM3	7.99478
HNF4A	SLC16A4	0.497516
HNF4A	SLC1A1	0.379004
HNF4A	SLC22A2	0.408206
HNF4A	SLC29A4	4.34858
HNF4A	SLC38A9	0.716901
HNF4A	SLC39A5	0.404519
HNF4A	SLC5A1	1.68207
HNF4A	SLC5A9	0.432884
HNF4A	SLC9A2	0.672781
HNF4A	SMIM22	2.81946
HNF4A	SMIM24	3.16854
HNF4A	SMPDL3B	0.441838
HNF4A	SPAG5	1.70364
HNF4A	SPINT1	1.4295
HNF4A	SPIRE2	1.55848
HNF4A	SPTLC3	0.44168
HNF4A	SPTSSB	0.792618
HNF4A	SSTR5-AS1	0.657656
HNF4A	ST14	3.58552
HNF4A	ST18	0.829327
HNF4A	ST7-OT4	1.63317
HNF4A	STRBP	0.93525
HNF4A	SULT1C2	2.59855
HNF4A	SULT1E1	0.40589
HNF4A	SYDE2	0.428941
HNF4A	SYT13	5.14383
HNF4A	TET2	1.28542
HNF4A	TGFBR1	1.78214
HNF4A	TINAG	0.954872
HNF4A	TLR5	1.14694
HNF4A	TM4SF4	0.924621
HNF4A	TM4SF5	0.367072
HNF4A	TMC5	3.06942
HNF4A	TMEM144	2.12068
HNF4A	TMEM238	0.413282
HNF4A	TMEM45B	0.565206
HNF4A	TMEM92	1.69642
HNF4A	TMPRSS2	5.50855
HNF4A	TMPRSS4	1.22031
HNF4A	TNFRSF25	0.484676
HNF4A	TNFSF10	0.457765
HNF4A	TNFSF13	0.761136
HNF4A	TNK2	1.02148
HNF4A	TNXB	0.37295
HNF4A	TPH1	1.72552
HNF4A	TPK1	0.587235
HNF4A	TRIM21	0.368396
HNF4A	TRIM31-AS1	0.64456
HNF4A	TRMT11	0.443269
HNF4A	TRNP1	3.20468
HNF4A	TSPAN1	7.08693
HNF4A	TTR	1.13464
HNF4A	TUBGCP2	0.49979
HNF4A	UGT2B15	0.808501
HNF4A	UNC13B	1.30172
HNF4A	UNC80	0.859635
HNF4A	USH1C	1.93974
HNF4A	USP18	0.627766
HNF4A	VPS13A	0.475847
HNF4A	VPS54	0.590756
HNF4A	VSIG2	2.43524
HNF4A	WDR44	0.800066
HNF4A	WFS1	0.475382
HNF4A	XDH	1.00933
HNF4A	XK	0.987343
HNF4A	ZC4H2	0.595696
HNF4A	ZDHHC13	0.548208
HNF4A	ZFPM2	1.54853
HNF4A	ZNF211	0.48404
HNF4A	ZNF213-AS1	0.679732
HNF4A	ZNF285	1.01748
HNF4A	ZNF335	0.548839
HNF4A	ZNF385A	0.549928
HNF4A	ZNF410	0.416295
HNF4A	ZNF513	0.400476
HNF4A	ZSCAN31	1.5201
HNF4G	A1CF	0.588917
HNF4G	ABCA5	0.441573
HNF4G	ABCA9	1.27163
HNF4G	ABCC1	0.467495
HNF4G	ABCC3	2.3235
HNF4G	ABCG1	0.491816
HNF4G	ABHD11	1.84733
HNF4G	ABLIM1	1.72971
HNF4G	ABLIM3	0.593378
HNF4G	ACOT11	4.12906
HNF4G	ACOX2	1.3181
HNF4G	ACSF2	1.41255
HNF4G	ACSL5	3.19019
HNF4G	ADAMTSL1	2.76031
HNF4G	ADAMTSL3	0.969751
HNF4G	ADGRF1	0.985362
HNF4G	ADGRG7	1.0696
HNF4G	AGR3	0.36646
HNF4G	AHNAK	0.400351
HNF4G	AKAP1	0.72501
HNF4G	AKAP3	0.488615
HNF4G	AKNAD1	0.608023
HNF4G	ALOX5	0.724207
HNF4G	ALS2CL	2.22433
HNF4G	AMN	2.14543
HNF4G	ANKMY1	2.06633
HNF4G	ANXA13	1.24259
HNF4G	AOC1	1.42396
HNF4G	AQP6	0.808531
HNF4G	ARFIP2	0.739647
HNF4G	ARHGAP27	3.9485
HNF4G	ARHGEF1	0.624396
HNF4G	ARHGEF38	0.402014
HNF4G	ARL14	0.814304
HNF4G	ARL17B	0.416948
HNF4G	ASB13	2.49805
HNF4G	ASH1L-AS1	1.48336
HNF4G	ASPA	1.3821
HNF4G	ATF7	1.87482
HNF4G	ATP2A3	0.61518
HNF4G	B3GNT3	0.659114
HNF4G	B3GNT5	2.43427
HNF4G	B4GALNT3	2.6562
HNF4G	BAIAP2L2	2.36508
HNF4G	BBOX1-AS1	2.05413
HNF4G	BBS10	0.458041
HNF4G	BCAS1	1.55143
HNF4G	BCDIN3D	0.427524
HNF4G	BCKDHB	6.5931
HNF4G	BCO2	0.501528
HNF4G	BDH1	1.21376
HNF4G	BICDL2	1.86925
HNF4G	BRCC3	0.58917
HNF4G	BTNL8	2.58351
HNF4G	C10orf88	0.625901
HNF4G	C19orf57	1.40541
HNF4G	C2orf16	1.61251
HNF4G	C2orf72	0.410489
HNF4G	C4BPB	2.11397
HNF4G	C5orf63	0.784277
HNF4G	C5orf67	0.52709
HNF4G	CAD	2.08174
HNF4G	CADM3-AS1	0.724807
HNF4G	CAPN6	3.12229
HNF4G	CAPN8	1.40284
HNF4G	CAPRIN2	1.7611
HNF4G	CASC2	1.45779
HNF4G	CASZ1	4.94562
HNF4G	CC2D1A	1.81166
HNF4G	CCDC40	1.80825
HNF4G	CCDC68	1.31398
HNF4G	CCDC7	0.469028
HNF4G	CD200	0.64617
HNF4G	CD34	0.950612
HNF4G	CDH1	2.39114
HNF4G	CDHR2	0.502419
HNF4G	CDHR5	6.25201
HNF4G	CELA3A	0.719561
HNF4G	CEP44	0.438246
HNF4G	CES3	0.720398
HNF4G	CFAP99	0.528254
HNF4G	CGN	0.957905
HNF4G	CHKB	0.818461
HNF4G	CHRM3-AS2	2.27121
HNF4G	CLASRP	0.791015
HNF4G	CLCN3	0.919947
HNF4G	CLCN4	0.439614
HNF4G	CLDN10-AS1	0.646108
HNF4G	CLDN3	2.11554
HNF4G	CLDN4	0.624604
HNF4G	CLK2	0.659364
HNF4G	CLVS1	0.742457
HNF4G	CNTFR	2.03671
HNF4G	CORO2A	0.82928
HNF4G	COX18	4.70691
HNF4G	CPSF1	0.529615
HNF4G	CRYBG3	1.17362
HNF4G	CRYZ	0.636536
HNF4G	CSTF1	1.6122
HNF4G	CTSE	0.550674
HNF4G	CUL4B	0.655006
HNF4G	CXADR	1.46255
HNF4G	CYP17A1	1.58611
HNF4G	CYP2C19	2.99167
HNF4G	CYP3A5	0.466682
HNF4G	CYP4F12	1.26057
HNF4G	CYP4F2	1.02682
HNF4G	CYTH4	1.44123
HNF4G	DAPK1	0.811349
HNF4G	DDC	0.958909
HNF4G	DDX60L	0.410769
HNF4G	DGAT1	0.66543
HNF4G	DGCR8	0.947257
HNF4G	DHRS11	0.693225
HNF4G	DHRS3	0.889429
HNF4G	DLGAP1-AS4	0.578678
HNF4G	DSC2	3.37478
HNF4G	DTX3L	1.44347
HNF4G	EHBP1	0.846846
HNF4G	EHF	1.96686
HNF4G	ELF3	2.85343
HNF4G	ENTPD6	1.74368
HNF4G	EPB41L3	0.413239
HNF4G	EPCAM	6.58928
HNF4G	EPHA3	0.449438
HNF4G	EPS8L2	0.586835
HNF4G	EPS8L3	0.930004
HNF4G	ERBB3	3.84592
HNF4G	ERMAP	0.469422
HNF4G	ETFDH	2.10626
HNF4G	FAM135A	1.08633
HNF4G	FAM156A	0.411708
HNF4G	FAM185A	0.429535
HNF4G	FAM221A	1.42719
HNF4G	FAM83B	5.381
HNF4G	FAM83E	1.58103
HNF4G	FARSA	0.390081
HNF4G	FBXO5	0.37744
HNF4G	FFAR2	0.639684
HNF4G	FGF14	0.610015
HNF4G	FIP1L1	0.823173
HNF4G	FKBP15	0.368748
HNF4G	FMNL1	0.496736
HNF4G	FPGT	0.473898
HNF4G	FYCO1	0.458749
HNF4G	GAB1	0.372088
HNF4G	GABRP	2.37645
HNF4G	GARNL3	1.69707
HNF4G	GAS2	0.398899
HNF4G	GATA4	0.830626
HNF4G	GCNT3	2.21402
HNF4G	GDA	1.41244
HNF4G	GMDS	0.677892
HNF4G	GNGT1	0.91331
HNF4G	GNL3L	0.504716
HNF4G	GPR160	0.725979
HNF4G	GPSM2	5.269
HNF4G	GPT	1.74729
HNF4G	GPX2	0.454085
HNF4G	GRIN2D	2.60969
HNF4G	GRTP1	1.57952
HNF4G	GSDMB	0.52486
HNF4G	GSG1	0.695462
HNF4G	GTPBP8	1.66962
HNF4G	GUCY2C	1.80879
HNF4G	GXYLT2	0.409739
HNF4G	HAS2-AS1	1.40575
HNF4G	HDHD3	6.58015
HNF4G	HERC1	0.431805
HNF4G	HHLA2	1.27203
HNF4G	HID1	0.659324
HNF4G	HKDC1	1.44831
HNF4G	HMGCS2	2.93533
HNF4G	HNF1A	0.410418
HNF4G	HNF1A-AS1	12.405
HNF4G	HNF4A	4.06392
HNF4G	HNF4G	1
HNF4G	HNMT	0.536548
HNF4G	HOOK2	1.12871
HNF4G	HOXA11	0.697937
HNF4G	HOXA13	1.03521
HNF4G	HOXA9	0.380363
HNF4G	HOXB3	0.572893
HNF4G	HOXB8	5.03402
HNF4G	HOXB9	1.21284
HNF4G	HS6ST3	4.40134
HNF4G	HULC	4.77928
HNF4G	IFIH1	0.61
HNF4G	IFT27	0.485621
HNF4G	IGF2BP3	2.15893
HNF4G	IGSF10	0.794943
HNF4G	IL15	1.02509
HNF4G	IL18BP	0.410107
HNF4G	IL4	0.787793
HNF4G	INPP5D	1.65241
HNF4G	INPP5E	0.397543
HNF4G	IQCK	1.46636
HNF4G	IRAK4	0.45762
HNF4G	ITGB4	0.900298
HNF4G	ITGB6	0.846859
HNF4G	ITGB8	4.1942
HNF4G	ITPR3	1.18483
HNF4G	ITPRIP	4.01164
HNF4G	IYD	0.417031
HNF4G	JAK2	0.796515
HNF4G	JRK	3.6424
HNF4G	KANK1	0.918624
HNF4G	KANSL1L	0.722765
HNF4G	KAT14	0.652246
HNF4G	KATNAL2	4.31531
HNF4G	KCNE3	10.8599
HNF4G	KCNK2	0.755696
HNF4G	KCTD1	4.37656
HNF4G	KCTD3	1.28915
HNF4G	KDM2B	3.76921
HNF4G	KIAA1211L	0.66401
HNF4G	KIF16B	1.10656
HNF4G	KLF5	2.62207
HNF4G	KREMEN1	0.471938
HNF4G	KRIT1	0.459783
HNF4G	KRT19	1.99662
HNF4G	KY	0.635966
HNF4G	KYAT1	0.403126
HNF4G	LDLRAD4	0.448253
HNF4G	LGALS4	5.04238
HNF4G	LIG1	5.23942
HNF4G	LINC00640	2.40601
HNF4G	LINC00659	0.683994
HNF4G	LINC00683	0.51777
HNF4G	LINC00882	0.417006
HNF4G	LINC00886	1.14265
HNF4G	LINC00958	0.478068
HNF4G	LINC01006	0.407977
HNF4G	LINC01186	0.416771
HNF4G	LINC01203	0.378944
HNF4G	LINC01239	1.39651
HNF4G	LINC01341	0.390662
HNF4G	LINC01504	0.422246
HNF4G	LINC01559	0.862471
HNF4G	LINC01591	0.437226
HNF4G	LIPH	2.77572
HNF4G	LLGL2	9.46562
HNF4G	LNX2	0.883747
HNF4G	LRP5	0.647642
HNF4G	LRRC28	0.558536
HNF4G	LRRC49	5.11683
HNF4G	LYPD6B	0.901701
HNF4G	M1AP	3.14598
HNF4G	MACROD2	0.381732
HNF4G	MALRD1	0.929017
HNF4G	MAPK3	0.436677
HNF4G	MAPK8IP3	0.415965
HNF4G	2026-03-07	1.233
HNF4G	MECOM	3.18037
HNF4G	MED30	0.474099
HNF4G	MEIS2	4.77626
HNF4G	MET	2.27782
HNF4G	MGAM2	0.996939
HNF4G	MGRN1	1.87776
HNF4G	MICU2	1.83799
HNF4G	MID2	0.826949
HNF4G	MIR194-2HG	1.93169
HNF4G	MIR99AHG	0.865431
HNF4G	MOGAT3	0.536784
HNF4G	MOGS	5.11964
HNF4G	MRPS31	1.25267
HNF4G	MRRF	1.39992
HNF4G	MS4A8	0.383414
HNF4G	MTMR11	0.867016
HNF4G	MTMR4	1.69917
HNF4G	MTX2	3.46986
HNF4G	MUC13	0.515252
HNF4G	MYH14	4.98555
HNF4G	MYO1A	0.993961
HNF4G	MYOM3	0.45494
HNF4G	NAPEPLD	0.369309
HNF4G	NBN	0.562318
HNF4G	NEB	0.957573
HNF4G	NFIA	0.814838
HNF4G	NFRKB	0.410981
HNF4G	NLGN1	2.10212
HNF4G	NMRAL1	0.394142
HNF4G	NOL3	0.737145
HNF4G	NOXO1	0.525086
HNF4G	NPAS3	0.521794
HNF4G	NPIPB4	1.31383
HNF4G	NPIPB8	0.954536
HNF4G	NPSR1-AS1	0.59546
HNF4G	NR1I2	0.793024
HNF4G	NR3C2	0.545999
HNF4G	NUMA1	0.658596
HNF4G	OAS1	0.37784
HNF4G	OCIAD1	0.466252
HNF4G	ONECUT2	5.08511
HNF4G	OVOL1	1.24618
HNF4G	PAMR1	0.803868
HNF4G	PANX2	0.485685
HNF4G	PARP3	0.398484
HNF4G	PATJ	0.957902
HNF4G	PCDH19	0.934387
HNF4G	PCDH20	0.967485
HNF4G	PCDHGB6	2.57314
HNF4G	PCLO	2.0654
HNF4G	PCSK2	0.696202
HNF4G	PDK2	1.92643
HNF4G	PDPK1	0.391079
HNF4G	PDZD3	1.58016
HNF4G	PEX26	0.735844
HNF4G	PGM5P4-AS1	0.456811
HNF4G	PHGR1	1.19507
HNF4G	PHYKPL	0.777996
HNF4G	PIGM	0.548456
HNF4G	PIGR	11.2736
HNF4G	PIK3CB	0.406132
HNF4G	PIP5K1B	1.16067
HNF4G	PKIB	0.831132
HNF4G	PLA2G10	0.951627
HNF4G	PLAG1	4.79362
HNF4G	PLCD1	0.893872
HNF4G	PLCG2	1.38993
HNF4G	PLCH1	0.741496
HNF4G	PLEKHA7	2.19894
HNF4G	PLEKHG5	1.07832
HNF4G	PLEKHG6	3.69781
HNF4G	PLSCR4	0.8067
HNF4G	PNMA3	0.555142
HNF4G	POF1B	1.94892
HNF4G	POLR3A	3.66322
HNF4G	PON3	0.438183
HNF4G	PPP2R2B	0.821249
HNF4G	PRAP1	1.58962
HNF4G	PRKCI	1.21075
HNF4G	PRPF40B	0.428502
HNF4G	PRR15L	2.40262
HNF4G	PRSS3	0.390361
HNF4G	PRSS53	0.384398
HNF4G	PRTG	0.564248
HNF4G	PTGIS	0.917158
HNF4G	PTH2R	0.836521
HNF4G	PTPRF	0.409776
HNF4G	PTPRH	1.18759
HNF4G	PTPRN2	0.402458
HNF4G	PYCR2	0.600012
HNF4G	QSOX1	0.537679
HNF4G	RAB17	3.69584
HNF4G	RAB3C	0.505841
HNF4G	RAB3GAP1	0.74253
HNF4G	RAD18	0.859462
HNF4G	RAPGEF5	0.476516
HNF4G	RASSF6	2.70582
HNF4G	RDH13	0.480342
HNF4G	REG4	1.91889
HNF4G	REPS2	0.819068
HNF4G	RFX6	1.57706
HNF4G	RGS14	0.431615
HNF4G	RGS22	1.27173
HNF4G	RHOV	0.478698
HNF4G	RIMS2	0.970661
HNF4G	RNASEH2B	1.86876
HNF4G	RNF207	7.22216
HNF4G	RNF214	1.51003
HNF4G	RORC	3.50066
HNF4G	RTCA	0.447342
HNF4G	S100A14	0.948155
HNF4G	SAMD12	3.89345
HNF4G	SAXO1	2.58204
HNF4G	SCN7A	2.30595
HNF4G	SCNN1A	1.74454
HNF4G	SCNN1G	1.4289
HNF4G	SDCCAG8	1.73278
HNF4G	SDF2L1	1.33172
HNF4G	SEC11C	0.880269
HNF4G	SERPINB7	1.42615
HNF4G	SH2D4A	0.691651
HNF4G	SH3BGRL2	5.9525
HNF4G	SHE	1.53286
HNF4G	SHISA3	0.743806
HNF4G	SHROOM3	4.33876
HNF4G	SLC18A2	0.806695
HNF4G	SLC24A1	0.764313
HNF4G	SLC25A45	2.72307
HNF4G	SLC35C2	1.00792
HNF4G	SLC37A1	0.463919
HNF4G	SLC39A5	1.07255
HNF4G	SLC45A4	0.646336
HNF4G	SLC5A1	0.9675
HNF4G	SLC5A9	1.45077
HNF4G	SLCO2B1	0.432475
HNF4G	SMC1A	0.369919
HNF4G	SMIM22	1.64164
HNF4G	SMPDL3B	0.447131
HNF4G	SNAP25-AS1	3.43722
HNF4G	SORL1	0.472332
HNF4G	SPAST	0.646168
HNF4G	SPIB	0.996652
HNF4G	SPINT1	0.59931
HNF4G	SPINT2	0.704486
HNF4G	SPIRE2	0.587682
HNF4G	SPTLC3	0.503156
HNF4G	ST14	1.81351
HNF4G	ST6GALNAC1	0.806394
HNF4G	STEAP3-AS1	0.428847
HNF4G	STK38	0.40474
HNF4G	STPG1	0.889751
HNF4G	STRBP	1.28225
HNF4G	STX12	0.370434
HNF4G	SULT1E1	1.46875
HNF4G	SUMF1	0.516136
HNF4G	SYK	3.41405
HNF4G	SYT8	0.378938
HNF4G	TBCK	0.584209
HNF4G	TBX18	0.945059
HNF4G	TDP1	0.410448
HNF4G	TDRD5	1.36003
HNF4G	TFAP2A	0.547255
HNF4G	TGFBRAP1	3.6337
HNF4G	TINAG	0.905703
HNF4G	TLCD1	1.55281
HNF4G	TLR1	1.2644
HNF4G	TLR5	0.72448
HNF4G	TLR6	1.71672
HNF4G	TM4SF5	1.83818
HNF4G	TMC4	0.626675
HNF4G	TMC5	7.28236
HNF4G	TMEM125	0.375057
HNF4G	TMEM139	0.68661
HNF4G	TMEM168	0.526284
HNF4G	TMEM255A	0.407558
HNF4G	TMEM45B	9.66159
HNF4G	TMEM82	0.390547
HNF4G	TMOD2	0.580315
HNF4G	TMPRSS2	1.88641
HNF4G	TMPRSS3	1.45756
HNF4G	TMPRSS4	2.94751
HNF4G	TNFRSF25	3.51867
HNF4G	TNK2	2.17528
HNF4G	TOB1-AS1	1.16571
HNF4G	TOX3	0.423132
HNF4G	TPK1	1.72464
HNF4G	TRABD	1.12886
HNF4G	TRIM31	1.94682
HNF4G	TSC22D1-AS1	1.05854
HNF4G	TSC22D3	1.18913
HNF4G	TSPAN1	1.66495
HNF4G	TSPAN8	0.88967
HNF4G	TSPOAP1	0.668946
HNF4G	TTC13	0.655631
HNF4G	TTC14	0.459303
HNF4G	TTC26	0.377391
HNF4G	TTLL6	4.94343
HNF4G	TUBA4A	1.73766
HNF4G	UBE4B	2.6848
HNF4G	USH1C	8.28753
HNF4G	VILL	0.436732
HNF4G	VPS13A	0.396206
HNF4G	VPS50	1.21023
HNF4G	WDR44	0.415412
HNF4G	XKR9	0.767597
HNF4G	ZBTB21	0.793982
HNF4G	ZC3H6	0.808517
HNF4G	ZC4H2	4.01952
HNF4G	ZFPM2	1.11084
HNF4G	ZIC5	0.687358
HNF4G	ZKSCAN1	0.822935
HNF4G	ZNF155	0.744968
HNF4G	ZNF213-AS1	2.61997
HNF4G	ZNF329	1.03086
HNF4G	ZNF337-AS1	1.938
HNF4G	ZNF44	2.13748
HNF4G	ZNF486	0.502985
HNF4G	ZNF503-AS1	2.53642
HNF4G	ZNF518A	0.522794
HNF4G	ZNF621	0.397618
HNF4G	ZNFX1	0.46715
HOXA10	ABL2	2.49811
HOXA10	ADAM12	3.22246
HOXA10	ALPL	0.700763
HOXA10	AMOTL2	0.596031
HOXA10	BASP1	7.03622
HOXA10	BMPR2	1.66471
HOXA10	CACYBP	2.06428
HOXA10	CADM3	0.579493
HOXA10	CAMTA2	0.695134
HOXA10	CDC27	5.87613
HOXA10	CDKN1C	1.35415
HOXA10	CEBPZOS	1.89987
HOXA10	CLDN11	11.8409
HOXA10	CLIP1	1.77708
HOXA10	CNN3	0.416477
HOXA10	COL14A1	4.76163
HOXA10	COMP	2.74439
HOXA10	CRYAB	5.17292
HOXA10	CXXC5	0.498417
HOXA10	DEDD	4.01513
HOXA10	DMPK	0.582174
HOXA10	DMRT2	6.15834
HOXA10	DPYSL2	0.609839
HOXA10	EFEMP1	1.95612
HOXA10	ELK3	0.381714
HOXA10	EMC2	0.491684
HOXA10	FAM193B	0.791349
HOXA10	FHL2	3.09396
HOXA10	FOXB1	0.713798
HOXA10	FZD2	0.439245
HOXA10	GAS1	4.3671
HOXA10	GATA2-AS1	1.91176
HOXA10	GCLM	4.06105
HOXA10	GRID1	3.85495
HOXA10	GSTCD	1.17093
HOXA10	HNRNPH1	0.535307
HOXA10	HOXA10	1
HOXA10	HOXA11	12.4598
HOXA10	HOXA7	15.9248
HOXA10	HOXB7	0.604317
HOXA10	HOXC6	1.79596
HOXA10	HOXC9	0.998641
HOXA10	HOXD-AS2	8.85489
HOXA10	HOXD8	2.43675
HOXA10	HS3ST2	2.10748
HOXA10	HSPA1A	3.3768
HOXA10	HSPA1B	3.03799
HOXA10	HSPA6	15.1779
HOXA10	HSPB1	0.549432
HOXA10	HSPB6	4.12545
HOXA10	HSPD1	2.23475
HOXA10	HSPH1	1.19253
HOXA10	IER5	2.14301
HOXA10	IGFBP4	0.983554
HOXA10	IL2RB	2.23937
HOXA10	ING2	0.883743
HOXA10	IQSEC3	3.69348
HOXA10	JUNB	1.13225
HOXA10	LMCD1-AS1	1.69008
HOXA10	LRRN1	0.586255
HOXA10	MATK	1.24615
HOXA10	MDK	0.547142
HOXA10	MELTF	1.61296
HOXA10	MEMO1	1.26004
HOXA10	MIR17HG	0.77017
HOXA10	NBPF11	2.45484
HOXA10	NPR1	1.26138
HOXA10	NPR3	12.443
HOXA10	P3H2-AS1	1.78007
HOXA10	PCDH15	1.2021
HOXA10	PDE9A	0.711868
HOXA10	PIM1	1.59831
HOXA10	PKDCC	0.377736
HOXA10	PLA2G2A	2.48869
HOXA10	PLCG2	13.6403
HOXA10	PRKCE	1.64878
HOXA10	PRNP	1.18467
HOXA10	PTGFRN	6.92221
HOXA10	PTPRS	4.06542
HOXA10	RAB27A	6.50382
HOXA10	RAD51B	3.98224
HOXA10	RASSF6	0.867853
HOXA10	RPL39	1.29912
HOXA10	RUFY3	1.28132
HOXA10	SELL	0.599352
HOXA10	SEMA3B	2.09367
HOXA10	SFRP1	2.36728
HOXA10	SFRP2	11.5463
HOXA10	SFRP4	3.52454
HOXA10	SIX1	3.65505
HOXA10	SLC12A8	2.98401
HOXA10	SLC40A1	1.9155
HOXA10	SLC4A4	1.37682
HOXA10	SNAP23	1.41137
HOXA10	SOCS3	1.13561
HOXA10	SPON1	2.21141
HOXA10	SULF2	3.6958
HOXA10	TBX18	6.53979
HOXA10	TCF20	1.1766
HOXA10	TMEM255A	5.2065
HOXA10	TMEM59L	3.39277
HOXA10	TUBB2A	0.635437
HOXA10	UBC	2.86931
HOXA10	WNT11	0.592453
HOXA10	WT1	0.807304
HOXA10	WT1-AS	1.74527
HOXA10	YEATS4	1.17703
HOXA10	ZFP36	1.22883
HOXA10	ZNF771	2.17163
HOXA11	ACVR1B	1.77464
HOXA11	ADAM12	0.427039
HOXA11	ADAMTS16	0.589302
HOXA11	ADAMTS3	1.81885
HOXA11	ADAMTSL1	0.581676
HOXA11	ALPL	0.763795
HOXA11	ANKRD13B	1.49135
HOXA11	ANXA1	0.429668
HOXA11	APTR	8.27717
HOXA11	ARHGAP32	0.446443
HOXA11	ARRDC3-AS1	2.3968
HOXA11	ASAP2	0.555607
HOXA11	ATG4C	0.690213
HOXA11	B4GAT1	0.57872
HOXA11	BACE2	2.68437
HOXA11	BASP1	2.25589
HOXA11	BBC3	0.851547
HOXA11	BCAR3	1.0237
HOXA11	BCKDHB	1.06909
HOXA11	BOC	0.622602
HOXA11	C15orf65	3.25376
HOXA11	C2	0.696269
HOXA11	C3orf14	0.548285
HOXA11	C5orf15	0.485488
HOXA11	CACNA1G	2.23121
HOXA11	CACYBP	2.42028
HOXA11	CADM3	2.93186
HOXA11	CCDC149	0.421018
HOXA11	CCDC73	0.421451
HOXA11	CDC14B	0.52816
HOXA11	CDC42EP4	0.453589
HOXA11	CDH24	0.453793
HOXA11	CEP128	2.00239
HOXA11	CEP350	0.496202
HOXA11	CETN3	0.837836
HOXA11	CHSY1	0.827256
HOXA11	CLDN11	15.4509
HOXA11	CLDN6	0.552257
HOXA11	CLU	1.82049
HOXA11	CNPY4	1.18035
HOXA11	CNTNAP1	1.74453
HOXA11	COL14A1	0.788967
HOXA11	COL8A2	0.453846
HOXA11	COLEC11	0.550518
HOXA11	CPE	1.83555
HOXA11	CTTNBP2NL	0.391417
HOXA11	CXCL12	5.86961
HOXA11	DACT2	0.782939
HOXA11	DAPK1	0.908855
HOXA11	DENND5B	0.430855
HOXA11	DEPTOR	3.76819
HOXA11	DHRS3	2.195
HOXA11	DIAPH2-AS1	1.52234
HOXA11	DLAT	0.525096
HOXA11	DLGAP4	0.591201
HOXA11	DMRT2	2.52133
HOXA11	DNAJB1	3.92083
HOXA11	DTX2	0.855918
HOXA11	DUSP1	0.49386
HOXA11	EBF3	1.22482
HOXA11	EFCAB7	0.62627
HOXA11	ELF1	0.410186
HOXA11	EN1	1.86919
HOXA11	ENAH	0.509261
HOXA11	EPHB2	0.758235
HOXA11	EPHX1	0.52514
HOXA11	EPN2	0.40794
HOXA11	EPS8L2	5.44137
HOXA11	ERGIC2	0.375777
HOXA11	ERRFI1	1.51852
HOXA11	EVA1C	0.801237
HOXA11	EYA2	3.45526
HOXA11	FAM189B	1.21168
HOXA11	FAM227B	0.438937
HOXA11	FAP	3.01968
HOXA11	FAS	0.37745
HOXA11	FBXL8	3.12916
HOXA11	FHL2	1.91911
HOXA11	FPR2	1.07453
HOXA11	FZD10-AS1	0.504734
HOXA11	FZD7	1.13368
HOXA11	GALK2	0.591134
HOXA11	GALNT15	2.86805
HOXA11	GBE1	0.964431
HOXA11	GIPC1	5.66261
HOXA11	GPC3	0.86294
HOXA11	GPI	0.836826
HOXA11	HDAC6	0.425858
HOXA11	HMGA1	0.82747
HOXA11	HMGB1	0.422792
HOXA11	HOMER2	4.49293
HOXA11	HOXA10	25.2304
HOXA11	HOXA11	1
HOXA11	HOXA3	0.54283
HOXA11	HOXA7	0.525565
HOXA11	HOXB9	0.770947
HOXA11	HOXC4	0.663036
HOXA11	HOXC6	2.4196
HOXA11	HOXC8	0.789314
HOXA11	HOXD-AS2	2.23465
HOXA11	HOXD8	0.434895
HOXA11	HSP90AA1	1.27048
HOXA11	HSPA1A	22.0186
HOXA11	HSPA1B	18.4818
HOXA11	HSPA4L	0.472794
HOXA11	HSPB1	0.851993
HOXA11	HSPD1	1.33178
HOXA11	HSPH1	2.09915
HOXA11	IER5	0.446187
HOXA11	IGF1	1.80229
HOXA11	IGF1R	0.541697
HOXA11	IGFBP4	0.423758
HOXA11	IL13RA1	0.986845
HOXA11	IQSEC3	6.16434
HOXA11	ISM1	15.8712
HOXA11	JAG1	1.86797
HOXA11	KATNAL1	1.77641
HOXA11	KCNK1	1.21025
HOXA11	KIAA1324L	1.33602
HOXA11	KIF7	0.702814
HOXA11	KIZ-AS1	1.02208
HOXA11	LACTB2-AS1	3.43058
HOXA11	LARS2	0.460636
HOXA11	LGI1	0.701553
HOXA11	LINC00486	1.30161
HOXA11	LINC01116	2.4581
HOXA11	LINC01184	0.656682
HOXA11	LINC01482	3.48363
HOXA11	LPCAT1	0.786663
HOXA11	LPCAT4	0.916958
HOXA11	LRRN1	2.42387
HOXA11	LRRN2	2.54102
HOXA11	LYG2	0.496018
HOXA11	MAGI2	0.410993
HOXA11	MALL	0.693666
HOXA11	MAP2K5	1.2197
HOXA11	MARCKSL1	0.583823
HOXA11	MC1R	0.904656
HOXA11	MDFI	4.56706
HOXA11	MDK	0.759172
HOXA11	MEA1	0.778674
HOXA11	METTL17	0.909312
HOXA11	MGST1	1.08279
HOXA11	MID2	1.34049
HOXA11	MKRN2	0.617733
HOXA11	MMP2	0.703462
HOXA11	MPP6	0.538239
HOXA11	MRGPRF	0.450539
HOXA11	MYADM	0.453429
HOXA11	NABP1	0.464603
HOXA11	NAP1L3	1.59704
HOXA11	NCSTN	1.10875
HOXA11	NEK11	0.443578
HOXA11	NEK6	1.18098
HOXA11	NFIL3	0.376768
HOXA11	NGFR	1.09636
HOXA11	NIPA1	0.365214
HOXA11	NPR2	2.59673
HOXA11	NR4A1	1.28366
HOXA11	NTM	0.668345
HOXA11	OXSR1	0.450202
HOXA11	PABPC5	2.69882
HOXA11	PARPBP	1.14161
HOXA11	PC	4.26817
HOXA11	PCA3	1.41051
HOXA11	PCDHB5	0.645592
HOXA11	PDLIM5	0.565835
HOXA11	PFKFB3	0.653515
HOXA11	PHYHIP	2.81445
HOXA11	PIAS1	0.651261
HOXA11	PIP4K2A	0.900881
HOXA11	PKDCC	10.5082
HOXA11	PKN1	1.23759
HOXA11	PLA2G7	1.81385
HOXA11	PLCG2	9.42804
HOXA11	PLEKHG1	1.2199
HOXA11	PLPP1	0.473183
HOXA11	PLTP	1.04191
HOXA11	PPARA	0.529776
HOXA11	PPAT	0.599156
HOXA11	PPP3CA	0.53289
HOXA11	PRICKLE1	9.77613
HOXA11	PRKRA	0.508323
HOXA11	PRL	0.694782
HOXA11	PRNP	3.26344
HOXA11	PROCR	0.861656
HOXA11	PRR14L	0.941235
HOXA11	PSAP	0.555468
HOXA11	PTPRS	1.40142
HOXA11	RAB27A	1.89483
HOXA11	RAD51B	6.80277
HOXA11	RANGRF	1.95872
HOXA11	RARA	0.433129
HOXA11	RARG	0.494836
HOXA11	RARRES1	6.44148
HOXA11	REC114	8.68588
HOXA11	RHOBTB1	0.504262
HOXA11	RNF165	0.954879
HOXA11	RWDD3	2.76583
HOXA11	SCG2	0.726767
HOXA11	SCN1B	0.605764
HOXA11	SEMA3B	0.995365
HOXA11	SFRP4	5.07191
HOXA11	SHF	10.9223
HOXA11	SLC20A2	0.514516
HOXA11	SLC25A10	3.399
HOXA11	SLC25A22	1.8138
HOXA11	SLC35C1	0.630745
HOXA11	SLC40A1	1.50676
HOXA11	SMARCE1	0.770412
HOXA11	SNAP23	0.623224
HOXA11	SNTG1	2.28428
HOXA11	SOCS3	1.6328
HOXA11	SPACA6	19.4557
HOXA11	SPACA9	0.920021
HOXA11	SPON1	2.38852
HOXA11	SRGAP2	0.511895
HOXA11	SRPX	3.81203
HOXA11	SRXN1	0.889328
HOXA11	ST6GAL2	3.09708
HOXA11	STEAP4	8.09472
HOXA11	STK32C	5.04903
HOXA11	STOM	0.399045
HOXA11	SULF2	1.93401
HOXA11	SYCP3	0.491382
HOXA11	SYVN1	0.439541
HOXA11	TAF4	0.574888
HOXA11	TAPT1-AS1	0.985373
HOXA11	TDRD10	1.79684
HOXA11	THRB	0.735642
HOXA11	THSD7B	0.507876
HOXA11	TLL1	0.86532
HOXA11	TMEM147-AS1	1.6427
HOXA11	TMEM255A	6.96308
HOXA11	TMEM59L	0.686414
HOXA11	TNFAIP8L2	0.383662
HOXA11	TNFSF9	1.91845
HOXA11	TP53I13	0.864194
HOXA11	TRIM65	1.34938
HOXA11	TRMT61A	1.05189
HOXA11	TRPM3	1.80279
HOXA11	TTC16	4.96969
HOXA11	TTC8	1.79907
HOXA11	TUBB2A	2.54687
HOXA11	TXNDC5	0.373482
HOXA11	UBC	0.948722
HOXA11	UBXN10-AS1	0.611587
HOXA11	UCHL1	0.669436
HOXA11	VGLL3	0.461608
HOXA11	VMP1	0.435797
HOXA11	VPS13B	0.745588
HOXA11	WT1-AS	1.3224
HOXA11	XPO7	0.548171
HOXA11	YEATS4	1.20425
HOXA11	ZEB2-AS1	3.22325
HOXA11	ZFPM2	3.71698
HOXA11	ZFYVE28	0.647215
HOXA11	ZNF423	0.690785
HOXA11	ZNF462	0.758298
HOXA11	ZNF79	2.39823
HOXA13	A2M	6.24394
HOXA13	AASDHPPT	0.832714
HOXA13	ABHD11	0.772352
HOXA13	ACSF2	1.10925
HOXA13	ADAMTS10	0.426463
HOXA13	AHNAK	1.28328
HOXA13	AKAP1	0.42463
HOXA13	AMMECR1L	1.07414
HOXA13	AP1S3	2.09403
HOXA13	ASB13	0.369058
HOXA13	AUH	0.367096
HOXA13	C12orf29	0.719572
HOXA13	C15orf41	0.513054
HOXA13	CACNA2D3	2.30731
HOXA13	CASZ1	1.65344
HOXA13	CCDC39	1.62848
HOXA13	CDH17	0.766387
HOXA13	CLDN15	0.550981
HOXA13	CYP26B1	1.28016
HOXA13	DCAF16	1.22834
HOXA13	DGAT1	0.706499
HOXA13	DNAJC28	0.423476
HOXA13	EFHC2	1.7656
HOXA13	EPB41	2.42532
HOXA13	ETFDH	0.462035
HOXA13	EXTL3	2.21824
HOXA13	FBXO5	0.377124
HOXA13	FMO4	1.88269
HOXA13	GNB5	0.420961
HOXA13	GPSM2	1.59967
HOXA13	GTPBP8	0.936396
HOXA13	HEPH	0.691748
HOXA13	HNF4G	0.974982
HOXA13	HOXA13	1
HOXA13	INCENP	0.801765
HOXA13	INVS	0.911002
HOXA13	KIAA0232	0.495049
HOXA13	KIAA2013	0.403974
HOXA13	LLGL2	0.480226
HOXA13	LYSMD3	2.13046
HOXA13	METTL6	0.384185
HOXA13	MYH14	0.47701
HOXA13	MYO7B	0.53988
HOXA13	NR0B2	0.678187
HOXA13	OSBPL9	0.441473
HOXA13	PABPC5	0.942874
HOXA13	PBX3	0.599867
HOXA13	PCLO	1.89017
HOXA13	PIGR	1.38309
HOXA13	PLXNB1	1.28085
HOXA13	PPIL6	3.91916
HOXA13	SH3BGRL2	0.518183
HOXA13	SLC38A9	0.633912
HOXA13	TMPRSS3	0.651839
HOXA13	VPS45	2.41958
HOXA13	WRAP53	1.80782
HOXA13	ZC4H2	0.632658
HOXA3	ACSF2	3.49464
HOXA3	ANGPTL6	3.32719
HOXA3	ANK3	5.54032
HOXA3	BDNF	6.02293
HOXA3	CHL1	6.0417
HOXA3	DNAI1	5.87551
HOXA3	DTNA	4.86908
HOXA3	ENPP2	7.75123
HOXA3	EPHX2	4.88671
HOXA3	HOXA3	1
HOXA3	HOXA5	11.0028
HOXA3	MACC1-AS1	3.32635
HOXA3	MLC1	5.38902
HOXA3	NOTO	8.76681
HOXA3	PHLPP1	4.36607
HOXA3	PTCH1	8.80688
HOXA3	RALGPS2	16.6905
HOXA3	SMAD9	8.41023
HOXA4	ANGPTL1	1.01734
HOXA4	BFSP1	1.13286
HOXA4	CNTNAP5	1.22491
HOXA4	FAM153B	1.26736
HOXA4	FMN2	1.76128
HOXA4	HHIP-AS1	1.19725
HOXA4	HOXA4	1
HOXA4	ITGA8	2.31104
HOXA4	LPXN	1.19531
HOXA4	NEXN	0.950211
HOXA4	PACSIN3	2.00537
HOXA4	PCDH7	5.89627
HOXA4	PTN	1.82162
HOXA4	TIMM44	3.47339
HOXA4	TNNC1	1.74952
HOXA4	VWA1	1.32275
HOXA4	WDFY3-AS2	1.37955
HOXA4	ZNF395	2.59541
HOXA5	ADAMTSL1	3.76387
HOXA5	C7	9.03823
HOXA5	CCL28	4.52252
HOXA5	CTSF	5.09611
HOXA5	FAM135B	6.36584
HOXA5	FAM24B	3.68892
HOXA5	GALNT18	4.93775
HOXA5	HOTAIRM1	3.89225
HOXA5	HOXA3	9.83718
HOXA5	HOXA4	4.21248
HOXA5	HOXA5	1
HOXA5	HOXA6	5.24964
HOXA5	HOXA7	12.7784
HOXA5	HOXB6	4.60057
HOXA5	LINC00174	4.66586
HOXA5	LINC01121	3.30012
HOXA5	MAPK9	5.70877
HOXA5	NELL1	6.44683
HOXA5	PLPP3	5.08308
HOXA5	RNF217	5.21343
HOXA5	SKAP2	14.0908
HOXA5	SLC7A8	3.71119
HOXA5	TMEM255A	5.51082
HOXA5	ZNF74	7.71511
HOXA7	ADAMTSL1	8.65273
HOXA7	ADRA2A	11.412
HOXA7	APBB1IP	4.34456
HOXA7	ARHGEF3	4.45213
HOXA7	C14orf39	1.22876
HOXA7	CDH9	2.21434
HOXA7	CEPT1	4.98797
HOXA7	CHL1	2.30149
HOXA7	CTNND2	4.81446
HOXA7	DIRAS1	1.36437
HOXA7	DTNA	3.4234
HOXA7	ENPP2	2.88912
HOXA7	EYA2	1.79413
HOXA7	GPR15	2.67752
HOXA7	GRAP2	6.65523
HOXA7	HOXA10	1.88939
HOXA7	HOXA3	1.13961
HOXA7	HOXA6	9.70706
HOXA7	HOXA7	1
HOXA7	HOXB6	4.10673
HOXA7	HOXB8	7.58346
HOXA7	HOXC4	2.06653
HOXA7	ISM1	2.38942
HOXA7	LINC01239	4.26315
HOXA7	NTM	1.79314
HOXA7	OSBPL1A	4.88731
HOXA7	RAMP2	7.70185
HOXA7	SEMA3E	1.29989
HOXA7	TMEM132D	3.48214
HOXA7	ZNF385B	3.24315
HOXA9	AHNAK	1.51502
HOXA9	C1QTNF1-AS1	2.00468
HOXA9	CREB3L1	1.33179
HOXA9	LINC01588	1.33189
HOXA9	ZAP70	1.54801
HOXB2	ACKR3	4.87632
HOXB2	AHDC1	1.57968
HOXB2	ATP1B1	2.34869
HOXB2	CCDC184	5.69224
HOXB2	CD9	3.20155
HOXB2	COL13A1	4.55693
HOXB2	CTRC	1.12868
HOXB2	CYC1	1.93678
HOXB2	CYS1	1.1567
HOXB2	DLGAP4	2.19648
HOXB2	DMKN	1.69069
HOXB2	DOCK9	1.46228
HOXB2	ENHO	3.17035
HOXB2	EZH2	1.35289
HOXB2	FAM72B	2.75737
HOXB2	FGFRL1	2.11197
HOXB2	FLNC	1.52817
HOXB2	HIC1	3.18002
HOXB2	HLA-B	1.95444
HOXB2	HOXB2	1
HOXB2	HOXB5	4.20991
HOXB2	HOXB7	4.99186
HOXB2	HTRA1	5.12077
HOXB2	ID3	9.0249
HOXB2	IRF2BPL	1.66481
HOXB2	ITM2C	1.48604
HOXB2	KLF11	1.14422
HOXB2	LDB1	2.06417
HOXB2	MFSD11	2.54993
HOXB2	MGLL	2.3328
HOXB2	MIR155HG	4.82844
HOXB2	MTURN	2.21856
HOXB2	MVK	1.61974
HOXB2	MYL12A	3.20207
HOXB2	PANK4	2.45665
HOXB2	PEF1	1.25126
HOXB2	PFN1	1.52988
HOXB2	PRKACB	1.19153
HOXB2	REEP2	3.69511
HOXB2	RHOB	4.57509
HOXB2	RNF31	1.50808
HOXB2	SCUBE2	1.16001
HOXB2	SNHG7	2.87606
HOXB2	TAGLN	1.40217
HOXB2	TBX2-AS1	1.25425
HOXB2	TOB1-AS1	4.569
HOXB2	TRIM8	1.22647
HOXB2	VSTM2A	1.52213
HOXB2	ZNF641	1.20104
HOXB2	ZNF775	2.68263
HOXB5	ABTB1	0.72901
HOXB5	AKT1	0.814835
HOXB5	ANKRD9	0.548527
HOXB5	BLCAP	0.570038
HOXB5	BMP7	0.64281
HOXB5	CFTR	2.17421
HOXB5	CHST1	1.69638
HOXB5	CNTFR	4.94888
HOXB5	EFNB1	1.4584
HOXB5	ESRRG	0.841738
HOXB5	FOXL1	0.886127
HOXB5	FST	2.59725
HOXB5	FXYD6	3.33853
HOXB5	GLIS2	1.2115
HOXB5	GPR4	1.29262
HOXB5	GPX3	0.406983
HOXB5	HIC1	6.80727
HOXB5	HMG20B	0.923873
HOXB5	HOXA5	0.388318
HOXB5	HOXB-AS3	5.54844
HOXB5	HOXB4	0.690656
HOXB5	HOXB6	7.5137
HOXB5	HOXB7	2.85547
HOXB5	KCNC4	1.20601
HOXB5	KIAA0232	1.15799
HOXB5	KNDC1	7.15288
HOXB5	LRP4	0.528475
HOXB5	LRRC4B	1.21133
HOXB5	LSP1	0.473213
HOXB5	MDFI	0.869507
HOXB5	MMP15	2.43629
HOXB5	MSI1	8.51524
HOXB5	N4BP3	0.44315
HOXB5	NCK2	0.760044
HOXB5	NDRG4	0.390025
HOXB5	NKRF	0.597636
HOXB5	NSG1	1.30792
HOXB5	PATZ1	2.47108
HOXB5	PBX1	0.476461
HOXB5	PCSK6	0.37503
HOXB5	PLEKHF1	0.622756
HOXB5	PMEPA1	0.600959
HOXB5	PODXL	1.31132
HOXB5	PRDM1	1.17507
HOXB5	PRKCZ	1.03866
HOXB5	PYGO1	0.841745
HOXB5	RAC1	0.470628
HOXB5	SAMD14	1.94139
HOXB5	SATB2	0.386091
HOXB5	SCN4B	0.378033
HOXB5	SH3GLB2	0.40924
HOXB5	SLC37A1	1.2876
HOXB5	SMAD6	0.397193
HOXB5	SP5	2.7618
HOXB5	SPRY1	1.53719
HOXB5	TCF4	1.6301
HOXB5	TRIM8	1.25209
HOXB5	TXNDC17	0.382115
HOXB5	URM1	0.592824
HOXB5	USP42	0.980572
HOXB5	VANGL2	1.10809
HOXB5	WDFY3-AS2	0.599437
HOXB5	ZNF697	0.366391
HOXB6	ALDOA	2.29679
HOXB6	APBA1	1.42503
HOXB6	ARL4C	1.44648
HOXB6	CACNA1A	21.0088
HOXB6	CCDC160	3.26116
HOXB6	CCNJ	1.23353
HOXB6	CLMP	1.37727
HOXB6	ENPP2	5.72043
HOXB6	FGFR2	2.73346
HOXB6	FZD1	1.63961
HOXB6	GFRA1	1.17083
HOXB6	GK	4.1863
HOXB6	GNG11	2.65457
HOXB6	GPR68	7.75075
HOXB6	GPT2	3.56089
HOXB6	GREB1	2.62393
HOXB6	HMGA2	2.38195
HOXB6	HOXA3	1.74144
HOXB6	HOXA5	5.51467
HOXB6	HOXA6	1.62672
HOXB6	HOXA7	1.26477
HOXB6	HOXB-AS3	1.86196
HOXB6	HOXB5	7.91791
HOXB6	HOXB6	1
HOXB6	HOXB7	6.43778
HOXB6	HOXB8	1.78689
HOXB6	IL11	3.84407
HOXB6	INHBA	17.3607
HOXB6	IQSEC3	2.54541
HOXB6	LGALS8	3.2824
HOXB6	LTBP1	1.21856
HOXB6	MLPH	4.98488
HOXB6	NLGN4X	1.37809
HOXB6	NTM	1.22483
HOXB6	PCSK5	4.95647
HOXB6	PID1	4.01842
HOXB6	PITX1	1.15712
HOXB6	RAB40C	1.93107
HOXB6	RAI2	1.80457
HOXB6	RGS10	1.26016
HOXB6	RPL28	1.53266
HOXB6	RPS6KA5	1.18594
HOXB6	SLC35B1	1.2093
HOXB6	SYT1	2.19045
HOXB6	TACR1	4.59736
HOXB6	TBC1D7	2.33686
HOXB6	TMEM132A	3.38485
HOXB6	TTC39C	1.64142
HOXB6	TTI2	1.65278
HOXB6	VEGFC	1.59942
HOXB6	WDFY3-AS2	1.17916
HOXB6	ZDHHC14	3.74581
HOXB6	ZFP30	1.19579
HOXB6	ZNF232	4.83156
HOXB7	ABRACL	1.89841
HOXB7	ACTB	0.393423
HOXB7	ADAMTS9-AS1	1.32474
HOXB7	ADRA2A	2.90533
HOXB7	ANGPTL6	6.64882
HOXB7	ANKH	0.686861
HOXB7	ANTXR1	0.390916
HOXB7	ARHGAP5	0.457628
HOXB7	ARL4C	0.394431
HOXB7	ASIC2	0.463534
HOXB7	B2M	3.31713
HOXB7	BATF2	0.455141
HOXB7	BCAR3	1.2885
HOXB7	BCAT1	0.806822
HOXB7	BCKDHB	0.476352
HOXB7	BMP5	0.81834
HOXB7	C9orf129	0.39945
HOXB7	CADM3	2.0323
HOXB7	CAT	0.560955
HOXB7	CDC27	0.786101
HOXB7	CDH2	1.68782
HOXB7	CDS2	0.407877
HOXB7	CEP85L	0.576518
HOXB7	CNEP1R1	1.33496
HOXB7	CNRIP1	0.366771
HOXB7	CNTN4	1.04539
HOXB7	COL10A1	0.628492
HOXB7	CSMD2	0.479361
HOXB7	CTHRC1	4.0531
HOXB7	DACT1	0.870866
HOXB7	DGAT1	0.474577
HOXB7	DMTF1	0.368465
HOXB7	DTNA	1.48173
HOXB7	DUSP22	0.423237
HOXB7	DUSP5	0.94308
HOXB7	ETV7	0.557454
HOXB7	FAM219A	0.475699
HOXB7	FGFRL1	0.467785
HOXB7	GBP1	1.99703
HOXB7	GGCT	0.451646
HOXB7	GJA4	0.382148
HOXB7	GMEB2	0.473876
HOXB7	GPR161	0.410264
HOXB7	GPRC5C	1.31929
HOXB7	GRAP2	0.536916
HOXB7	HMG20B	0.56381
HOXB7	HOXA6	2.11067
HOXB7	HOXB2	2.11725
HOXB7	HOXB5	2.99317
HOXB7	HOXB7	1
HOXB7	ID4	0.521256
HOXB7	IFIT5	4.36838
HOXB7	IFITM1	0.450765
HOXB7	IFT80	1.32028
HOXB7	KRT222	2.50612
HOXB7	KRT24	1.68662
HOXB7	LRIG3	0.607188
HOXB7	LRRC15	0.458885
HOXB7	LSM6	0.479108
HOXB7	LZTS2	0.906923
HOXB7	MAF	0.58636
HOXB7	MARCKS	0.95418
HOXB7	MBD6	0.78559
HOXB7	MFAP4	0.550063
HOXB7	MRPS36	0.774768
HOXB7	MUTYH	0.409481
HOXB7	MYCT1	0.68152
HOXB7	NAPEPLD	0.616533
HOXB7	NBAT1	2.25041
HOXB7	NEFL	1.02525
HOXB7	NPNT	0.422666
HOXB7	NR3C2	0.962111
HOXB7	NUDCD1	0.564225
HOXB7	OBSCN	0.499458
HOXB7	OGFR	0.469917
HOXB7	OTUD1	0.666771
HOXB7	PAPOLG	0.909034
HOXB7	PCDH7	0.752297
HOXB7	PDXP	0.538647
HOXB7	PLA2G4E-AS1	0.793362
HOXB7	PRIMA1	9.10636
HOXB7	PSMB8	0.696534
HOXB7	PTK2B	0.472046
HOXB7	RABL2B	0.383672
HOXB7	RBP4	0.908143
HOXB7	RGS16	2.70788
HOXB7	RORB	10.2873
HOXB7	RP1L1	0.707255
HOXB7	SCPEP1	4.2073
HOXB7	SCTR	0.369877
HOXB7	SCUBE3	0.465034
HOXB7	SDC1	0.588113
HOXB7	SEMA4B	0.540215
HOXB7	SERPINC1	0.469644
HOXB7	SGIP1	0.635629
HOXB7	SHROOM3	0.547248
HOXB7	SLC2A8	0.390934
HOXB7	SMAD6	1.81697
HOXB7	SMAD9	1.3635
HOXB7	SPIN1	0.435739
HOXB7	SPTLC2	1.98099
HOXB7	SPTSSA	0.648671
HOXB7	ST7	0.658425
HOXB7	SUN2	0.428708
HOXB7	SYNDIG1	0.991276
HOXB7	SYT1	0.534797
HOXB7	TAP2	0.366163
HOXB7	TBX2-AS1	0.928487
HOXB7	TMEM132D	0.785121
HOXB7	TMEM94	1.1409
HOXB7	TMIE	1.90261
HOXB7	TNPO1	1.65282
HOXB7	TRIM59	24.6184
HOXB7	TSPAN15	1.14109
HOXB7	WFDC2	0.707415
HOXB7	YWHAH	0.55469
HOXB7	ZADH2	1.62151
HOXB7	ZBTB25	0.588564
HOXB7	ZBTB41	0.928877
HOXB7	ZNF267	0.644849
HOXB7	ZNF281	1.09803
HOXB7	ZNF385B	0.906595
HOXB7	ZNF524	1.49863
HOXB9	ABLIM1	0.399605
HOXB9	ACSF2	0.966443
HOXB9	ADGRG7	0.428192
HOXB9	AKAP1	0.935092
HOXB9	ANXA13	0.445821
HOXB9	APOLD1	3.93087
HOXB9	ASB13	1.1023
HOXB9	BAIAP2L2	1.22016
HOXB9	C11orf96	1.14936
HOXB9	CASQ2	1.93434
HOXB9	CC2D1A	1.17168
HOXB9	CORO2A	0.710605
HOXB9	DAPK1	0.370675
HOXB9	DDX60L	0.423258
HOXB9	DTX3L	0.560873
HOXB9	ELF3	0.628236
HOXB9	EML6	2.72099
HOXB9	EPCAM	0.65096
HOXB9	GDA	0.435478
HOXB9	HKDC1	0.65528
HOXB9	HNF1A	0.399068
HOXB9	HNF4A	1.5521
HOXB9	HNF4G	1.83423
HOXB9	HOXB7	2.11791
HOXB9	HOXB9	1
HOXB9	HRH2	3.07503
HOXB9	HULC	1.27296
HOXB9	KCNE3	1.11898
HOXB9	LLGL2	1.57345
HOXB9	MLX	0.372097
HOXB9	PDZD3	1.03471
HOXB9	PIGR	4.04121
HOXB9	PLXNB1	0.456094
HOXB9	PPARD	1.51787
HOXB9	PRSS3	0.389332
HOXB9	PTH2R	0.451969
HOXB9	RASSF6	1.0889
HOXB9	RHOB	3.00898
HOXB9	SFI1	0.804785
HOXB9	SLC39A5	0.546462
HOXB9	SLC5A9	0.44236
HOXB9	TINAG	0.477315
HOXB9	TMEM45B	1.36483
HOXB9	TMPRSS3	0.833612
HOXB9	TRAF3IP2	0.775318
HOXB9	USP2	1.78481
HOXB9	ZBTB7C	1.39835
HOXB9	ZCCHC3	4.25573
HOXB9	ZFAND5	3.3244
HOXC10	ALDH1A1	4.53745
HOXC10	ATP10D	2.52137
HOXC10	BANCR	1.23328
HOXC10	CYTIP	2.907
HOXC10	DHRS3	1.26102
HOXC10	DNER	1.90573
HOXC10	ENOX1	3.88823
HOXC10	F2RL1	0.947033
HOXC10	FHL5	7.12497
HOXC10	HAND2	2.24877
HOXC10	HOXC10	1
HOXC10	KSR1	1.31522
HOXC10	MMP28	1.73933
HOXC10	MSH6	1.10018
HOXC10	PPP3R1	1.40616
HOXC10	RCAN3	1.12074
HOXC10	RUNX3	1.51673
HOXC10	SLC6A1	5.06004
HOXC10	SPOCK1	2.37567
HOXC10	ZNF678	1.57723
HOXC11	C20orf27	1.31046
HOXC11	C5orf38	1.35619
HOXC11	CAND1	1.27097
HOXC11	CELF2-AS2	8.48286
HOXC11	CST2	6.47079
HOXC11	DGCR8	1.52305
HOXC11	FNDC1	2.46121
HOXC11	FRMD3	2.00526
HOXC11	GDPD5	8.9556
HOXC11	GID4	3.17519
HOXC11	HOXC11	1
HOXC11	HSPA2	1.13796
HOXC11	IRAK1	6.39751
HOXC11	KCNMB3	5.60221
HOXC11	LRRC32	1.73753
HOXC11	NREP	1.59152
HOXC11	RAB12	1.9873
HOXC11	SLC6A20	1.85959
HOXC11	TCF15	1.84179
HOXC11	VLDLR	4.05048
HOXC11	ZNF449	1.32593
HOXC4	APCDD1L	1.8899
HOXC4	C2	0.925327
HOXC4	CADM3	1.76722
HOXC4	CCDC15	0.501842
HOXC4	CERS1	1.95188
HOXC4	COL8A2	0.837661
HOXC4	CRIP1	1.32406
HOXC4	DHRS3	1.36623
HOXC4	EDA2R	0.369362
HOXC4	EFEMP1	0.518065
HOXC4	EFNA5	1.82653
HOXC4	EPHB2	1.63729
HOXC4	EYA2	2.77658
HOXC4	GLI3	0.489659
HOXC4	GPC3	1.41594
HOXC4	HOXA7	8.67366
HOXC4	HOXB6	1.48477
HOXC4	HOXC4	1
HOXC4	HOXC5	3.39173
HOXC4	KATNAL1	0.768641
HOXC4	KHDRBS3	0.934656
HOXC4	LFNG	2.80561
HOXC4	LPAR4	0.965587
HOXC4	LRFN3	0.708608
HOXC4	LRIG3	4.76296
HOXC4	LRRC4C	1.19201
HOXC4	LRRC75A	3.34228
HOXC4	LSP1	2.03202
HOXC4	MANEA	0.867656
HOXC4	MORC2	0.480596
HOXC4	MTA3	1.36905
HOXC4	PARPBP	8.60857
HOXC4	PCBP4	2.14178
HOXC4	PRICKLE1	4.98125
HOXC4	PRSS36	0.932621
HOXC4	PTK2B	6.80884
HOXC4	RGS2	2.13159
HOXC4	SEMA6C	1.40439
HOXC4	SLC16A14	2.90704
HOXC4	SLC1A7	2.00226
HOXC4	SLC38A5	2.79833
HOXC4	SLC44A1	1.70611
HOXC4	SNCAIP	0.517144
HOXC4	SPRED1	3.20252
HOXC4	SULF2	2.48974
HOXC4	TNFRSF19	0.394024
HOXC4	TUBB2B	7.5116
HOXC4	ZNF652	1.91784
HOXC6	ABAT	6.07035
HOXC6	ABL2	8.16889
HOXC6	ACAP1	0.682848
HOXC6	ADAM12	0.655561
HOXC6	ADAMTS16	9.16147
HOXC6	ADRA2A	4.22974
HOXC6	ADRA2B	0.612278
HOXC6	AEBP1	0.383298
HOXC6	AHNAK2	0.425752
HOXC6	AK1	0.793307
HOXC6	ALPL	1.33249
HOXC6	ANGPTL1	2.2791
HOXC6	ANGPTL4	0.465248
HOXC6	ANKH	5.31817
HOXC6	ANTXR1	1.0395
HOXC6	ANXA1	0.611543
HOXC6	AQP3	0.42918
HOXC6	ARFGAP2	2.3085
HOXC6	B3GLCT	22.5545
HOXC6	BAG3	12.5105
HOXC6	BBC3	1.14208
HOXC6	BCAR3	2.00561
HOXC6	BNIP1	0.982539
HOXC6	BST1	0.595193
HOXC6	C12orf75	1.74262
HOXC6	C14orf28	0.735009
HOXC6	C15orf61	1.20218
HOXC6	C1GALT1	0.412251
HOXC6	C1QTNF6	0.48513
HOXC6	C1R	0.968867
HOXC6	C2	0.418471
HOXC6	C7orf50	9.64492
HOXC6	C9orf92	0.409537
HOXC6	CA13	0.915862
HOXC6	CACNA1G	1.11983
HOXC6	CACNB4	0.725992
HOXC6	CAMK1	0.807899
HOXC6	CAMK1G	4.34363
HOXC6	CAMK2A	0.434063
HOXC6	CAPG	0.46824
HOXC6	CAT	0.479083
HOXC6	CBLN4	1.4059
HOXC6	CCDC6	1.96683
HOXC6	CDC27	11.675
HOXC6	CDC42EP4	1.29322
HOXC6	CDK9	1.67852
HOXC6	CDKN1C	2.82637
HOXC6	CDKN2A	0.713493
HOXC6	CENPA	0.997133
HOXC6	CFAP44	2.03655
HOXC6	CGREF1	1.14455
HOXC6	CHP1	0.747985
HOXC6	CIC	0.754255
HOXC6	CKS2	0.888028
HOXC6	CLDN11	1.63479
HOXC6	CLIP1	3.83499
HOXC6	COL10A1	2.97288
HOXC6	COL11A1	2.50428
HOXC6	COL14A1	0.76388
HOXC6	COL16A1	0.427423
HOXC6	COL1A1	1.15188
HOXC6	COMP	3.23828
HOXC6	CPE	1.27555
HOXC6	CRLF1	0.438892
HOXC6	CRYAB	1.71609
HOXC6	CSMD2	2.85914
HOXC6	CTHRC1	4.4953
HOXC6	CTTNBP2NL	1.6996
HOXC6	CXCL12	1.05481
HOXC6	CXXC5	0.534913
HOXC6	CYB561A3	0.509142
HOXC6	CYB5A	0.573654
HOXC6	DACT2	5.71694
HOXC6	DCAF7	0.556604
HOXC6	DDIT4	0.397984
HOXC6	DDX20	7.04529
HOXC6	DEDD2	0.579284
HOXC6	DEPTOR	0.4949
HOXC6	DEXI	2.60199
HOXC6	DHRS3	0.445262
HOXC6	DMRT2	5.60007
HOXC6	DNAJB1	7.20993
HOXC6	DNAJB2	1.19143
HOXC6	DOCK10	1.30557
HOXC6	DOK5	0.58263
HOXC6	DUSP1	0.786898
HOXC6	E2F3	1.059
HOXC6	EBF2	0.505082
HOXC6	EIF1AD	0.429529
HOXC6	ELF4	0.497941
HOXC6	ELK3	0.613101
HOXC6	EMILIN2	0.404492
HOXC6	EMX2OS	0.640802
HOXC6	EN1	6.33877
HOXC6	EVA1A	0.492288
HOXC6	EVA1C	1.07915
HOXC6	EYA2	13.9615
HOXC6	FAM126B	0.476972
HOXC6	FGF18	0.428061
HOXC6	FHL2	0.929175
HOXC6	FMN2	0.417937
HOXC6	FNDC1	0.909365
HOXC6	FOXD1	0.790621
HOXC6	GADD45B	1.65996
HOXC6	GALNT13	1.69569
HOXC6	GAS1	1.09279
HOXC6	GAS6	0.544828
HOXC6	GCLM	0.890749
HOXC6	GDF15	5.98971
HOXC6	GIT1	2.08325
HOXC6	GNB1L	0.406281
HOXC6	GPI	0.712554
HOXC6	GREB1L	2.41387
HOXC6	HMGB1	0.990118
HOXC6	HOXA10	1.13222
HOXC6	HOXA7	6.87031
HOXC6	HOXC4	0.606845
HOXC6	HOXC6	1
HOXC6	HOXC8	12.2126
HOXC6	HOXC9	17.1287
HOXC6	HOXD-AS2	5.00226
HOXC6	HOXD8	1.29197
HOXC6	HSP90AB1	1.14959
HOXC6	HSPA1A	12.529
HOXC6	HSPA1B	13.2932
HOXC6	HSPA6	7.20529
HOXC6	HSPB2	2.09131
HOXC6	HSPB6	2.24163
HOXC6	HSPD1	2.73278
HOXC6	HSPH1	1.29143
HOXC6	HTRA3	0.421657
HOXC6	HYAL1	4.38333
HOXC6	IER5	9.24142
HOXC6	IFI6	0.963213
HOXC6	IGF2BP3	0.623962
HOXC6	IGFBP4	0.732529
HOXC6	IGSF8	0.578902
HOXC6	INAFM1	1.5156
HOXC6	IQCH-AS1	6.03454
HOXC6	IRF7	0.455803
HOXC6	ISCA2	0.635946
HOXC6	ISM1	3.29859
HOXC6	ITM2B	0.447825
HOXC6	JUNB	1.68679
HOXC6	KCND2	1.1806
HOXC6	KCND3	0.752531
HOXC6	KIAA1324L	0.659788
HOXC6	KIF4A	5.09392
HOXC6	KIZ	1.3979
HOXC6	KLF11	1.45099
HOXC6	KLRD1	8.15071
HOXC6	LAMB2	0.412976
HOXC6	LBX2-AS1	9.73039
HOXC6	LGI1	0.488991
HOXC6	LIN9	0.683893
HOXC6	LINC00486	3.1575
HOXC6	LINC01426	0.373113
HOXC6	LINC01503	1.63001
HOXC6	LIX1L	0.58062
HOXC6	LRIG3	0.811853
HOXC6	LRRC15	1.17104
HOXC6	LRRN1	4.15788
HOXC6	LRRN2	0.880523
HOXC6	LTA4H	0.784607
HOXC6	MAD2L1BP	0.397341
HOXC6	MAOB	4.7173
HOXC6	MAPK11	2.30323
HOXC6	MEPCE	0.496584
HOXC6	METTL21A	0.533812
HOXC6	MID1	0.879349
HOXC6	MOSPD3	3.40983
HOXC6	MRC2	1.61925
HOXC6	MSX1	1.06985
HOXC6	MSX2	2.15281
HOXC6	MXRA5	0.428415
HOXC6	NANS	10.3721
HOXC6	NAP1L3	0.771506
HOXC6	NAPEPLD	0.446841
HOXC6	NBPF12	1.18619
HOXC6	NEK11	1.54879
HOXC6	NKD2	5.10662
HOXC6	NPHP4	0.411768
HOXC6	NR4A1	0.438969
HOXC6	NT5M	1.05999
HOXC6	OSMR	0.835922
HOXC6	OSR1	0.862528
HOXC6	OSTC	0.704775
HOXC6	OSTM1	1.49973
HOXC6	PAK4	0.508603
HOXC6	PAM	1.74787
HOXC6	PANK3	0.490321
HOXC6	PDCD4	1.12412
HOXC6	PDCD4-AS1	7.36235
HOXC6	PHYHIP	2.29449
HOXC6	PKDCC	2.97991
HOXC6	PLA2G2A	5.44247
HOXC6	PLCXD2	1.40704
HOXC6	PLEKHG4	3.00655
HOXC6	PLPP1	1.52847
HOXC6	PNPO	1.6063
HOXC6	PRCP	3.36781
HOXC6	PRICKLE1	12.2911
HOXC6	PRKCA-AS1	6.82271
HOXC6	PRKD1	4.11535
HOXC6	PROCR	0.434099
HOXC6	PTGFRN	2.21158
HOXC6	PTK2B	0.54989
HOXC6	PTPN1	1.33097
HOXC6	PTPRD	0.939814
HOXC6	RAB27A	2.77801
HOXC6	RAB3IL1	0.55954
HOXC6	RAD51B	5.24036
HOXC6	RALY-AS1	3.1722
HOXC6	RARRES1	2.6314
HOXC6	RASAL1	1.70449
HOXC6	RB1CC1	1.06226
HOXC6	RCAN1	3.73679
HOXC6	RHOB	0.451852
HOXC6	RIMBP2	0.392927
HOXC6	RNF2	0.43466
HOXC6	ROBO2	3.15187
HOXC6	ROBO3	0.99153
HOXC6	RS1	1.23047
HOXC6	RUNX1	0.913398
HOXC6	RUNX2	1.2926
HOXC6	SAMD1	0.378918
HOXC6	SCRG1	1.94971
HOXC6	SDC1	1.78596
HOXC6	SEMA3B	0.754445
HOXC6	SERPING1	0.872269
HOXC6	SERPINH1	1.94258
HOXC6	SETD1A	1.87439
HOXC6	SFRP4	15.6012
HOXC6	SGK1	0.461707
HOXC6	SHOC2	0.371304
HOXC6	SIRT5	0.369453
HOXC6	SLC27A4	0.710961
HOXC6	SLC31A2	1.87582
HOXC6	SLC39A13	0.521067
HOXC6	SLC44A1	2.13792
HOXC6	SLC4A4	3.32291
HOXC6	SLC7A1	1.36184
HOXC6	SMAD1	1.3839
HOXC6	SMARCE1	23.2678
HOXC6	SMOC2	1.06764
HOXC6	SNAP23	9.19345
HOXC6	SNN	0.48794
HOXC6	SNX21	3.80466
HOXC6	SOCS3	0.504884
HOXC6	SPACA6	0.822026
HOXC6	SPARC	0.488555
HOXC6	SPON1	1.59115
HOXC6	SREBF1	0.686406
HOXC6	SRGAP2	0.398185
HOXC6	SRPX	9.59695
HOXC6	ST6GAL2	2.38388
HOXC6	ST6GALNAC6	2.18968
HOXC6	ST7-OT4	0.81113
HOXC6	STEAP1	0.447757
HOXC6	STEAP4	28.6194
HOXC6	SYTL2	1.58686
HOXC6	SYVN1	1.05709
HOXC6	THAP12	0.370509
HOXC6	THBS3	3.77269
HOXC6	TINF2	0.894431
HOXC6	TJAP1	2.22006
HOXC6	TLR4	6.42477
HOXC6	TMEM119	0.386856
HOXC6	TMEM255A	3.22385
HOXC6	TMEM47	2.72643
HOXC6	TMEM59L	0.416126
HOXC6	TNFRSF19	3.97136
HOXC6	TNFSF14	3.38292
HOXC6	TNNC2	1.21599
HOXC6	TNNT3	10.0971
HOXC6	TOMM34	0.390657
HOXC6	TP53I13	0.54345
HOXC6	TPPP3	0.390683
HOXC6	TPRG1	0.626747
HOXC6	TRAF3IP2-AS1	0.444474
HOXC6	TRAF6	1.38556
HOXC6	TRAM1	0.863478
HOXC6	TRPM3	0.847236
HOXC6	TRPV4	0.396685
HOXC6	TTC7A	0.846902
HOXC6	TUBB2A	1.16403
HOXC6	TUBB3	5.39752
HOXC6	UBC	7.82519
HOXC6	UBQLN4	0.539264
HOXC6	UCHL1	2.2858
HOXC6	UCKL1	0.995998
HOXC6	UQCC2	0.434887
HOXC6	VDAC1	0.433913
HOXC6	WNT9A	0.454911
HOXC6	WT1	1.36052
HOXC6	ZDHHC8	2.0867
HOXC6	ZFHX4	2.18261
HOXC6	ZFP62	0.617782
HOXC6	ZNF335	1.51945
HOXC6	ZNF503	0.366513
HOXC6	ZSWIM1	0.987828
HOXC8	A1BG	0.475201
HOXC8	A4GALT	0.915316
HOXC8	ABHD10	9.96123
HOXC8	ABHD15	4.88175
HOXC8	ABI1	0.400297
HOXC8	ABL2	1.99649
HOXC8	ADAM12	1.36082
HOXC8	ADAM15	0.469226
HOXC8	ADAMTS1	0.434763
HOXC8	ADAMTS15	0.636304
HOXC8	ADAMTS16	10.6778
HOXC8	ADD2	2.76533
HOXC8	AEBP1	0.496516
HOXC8	ALDH1A1	3.64903
HOXC8	ALDH1A3	1.10958
HOXC8	ALDOA	1.2971
HOXC8	ALPL	1.00793
HOXC8	ANGPTL1	2.97575
HOXC8	ANKRD37	3.26161
HOXC8	ANXA1	0.407167
HOXC8	ANXA2	0.774872
HOXC8	AP1S1	1.15349
HOXC8	AP4S1	0.999471
HOXC8	AQP3	0.754702
HOXC8	ARF4	0.670489
HOXC8	ARF6	0.388228
HOXC8	ARHGAP20	0.399706
HOXC8	ARHGAP29	4.05401
HOXC8	ARL4D	0.402117
HOXC8	ARL8A	0.512972
HOXC8	ASB6	0.566911
HOXC8	ASXL3	2.09244
HOXC8	ATXN7L3	0.392205
HOXC8	B3GLCT	2.09809
HOXC8	B4GALT4	9.79223
HOXC8	B4GALT5	1.54478
HOXC8	BAIAP2	2.15029
HOXC8	BAMBI	0.468392
HOXC8	BBC3	0.471361
HOXC8	BCAR3	0.960727
HOXC8	BCL10	3.43517
HOXC8	BCL6	1.28443
HOXC8	BCR	0.407707
HOXC8	BOLA2	1.10247
HOXC8	C11orf24	4.34463
HOXC8	C12orf75	0.379245
HOXC8	C15orf61	0.432652
HOXC8	C3orf52	0.376379
HOXC8	C5orf15	1.92237
HOXC8	CACNA1G	1.55118
HOXC8	CACNB1	0.967395
HOXC8	CACNB4	3.73795
HOXC8	CADM3	1.1151
HOXC8	CAPG	5.24663
HOXC8	CASP3	1.03631
HOXC8	CBARP	0.476925
HOXC8	CCDC71L	1.45787
HOXC8	CCL2	1.00758
HOXC8	CD164	0.445362
HOXC8	CD63	0.627947
HOXC8	CD9	0.580653
HOXC8	CDC42EP2	2.49309
HOXC8	CDK9	0.395414
HOXC8	CDKN1C	0.940427
HOXC8	CDKN2A	0.514659
HOXC8	CEBPB	0.377578
HOXC8	CEBPD	0.652356
HOXC8	CENPA	1.71489
HOXC8	CFI	16.9068
HOXC8	CGREF1	1.04667
HOXC8	CHTF18	1.05753
HOXC8	CILP2	10.0566
HOXC8	CLDN11	4.71563
HOXC8	CLIC3	0.984259
HOXC8	CLIP1-AS1	8.31458
HOXC8	CLU	0.580817
HOXC8	CLUH	0.878541
HOXC8	CMC1	0.645273
HOXC8	CNN3	0.700489
HOXC8	CNR1	0.47094
HOXC8	COL14A1	0.523336
HOXC8	COL1A1	2.03498
HOXC8	COL1A2	1.09379
HOXC8	COL3A1	0.3763
HOXC8	COMP	6.28798
HOXC8	COPZ2	0.487596
HOXC8	CPE	2.00501
HOXC8	CRABP2	3.04767
HOXC8	CRYAB	0.60174
HOXC8	CTHRC1	5.90212
HOXC8	CTSB	0.608466
HOXC8	CTSF	1.26104
HOXC8	CTXN1	1.53982
HOXC8	CXCL12	5.47658
HOXC8	DCXR	2.07344
HOXC8	DDIT4	2.14867
HOXC8	DDX20	0.522642
HOXC8	DENND5B	0.991998
HOXC8	DEXI	4.22382
HOXC8	DNAJA1	0.779848
HOXC8	DNAJB1	0.549459
HOXC8	DNAJB2	0.472883
HOXC8	DNAJB4	3.02615
HOXC8	DNAJB9	0.400327
HOXC8	DOCK10	0.857509
HOXC8	DPT	0.949431
HOXC8	DPY19L3	4.95402
HOXC8	DUSP1	2.42808
HOXC8	EIF1B	11.6526
HOXC8	EIF5AL1	0.475836
HOXC8	ELK4	0.472311
HOXC8	EML6	4.85134
HOXC8	EMP3	0.912835
HOXC8	EPHX1	0.617601
HOXC8	EPN2	0.460261
HOXC8	EYA2	11.8954
HOXC8	FAM110B	0.798137
HOXC8	FAM114A1	0.441047
HOXC8	FBXL14	0.43302
HOXC8	FBXO5	0.390406
HOXC8	FCHSD1	3.87144
HOXC8	FGF18	1.09962
HOXC8	FGF7	2.85518
HOXC8	FGFRL1	0.645886
HOXC8	FIG4	0.514633
HOXC8	FKBP4	1.00967
HOXC8	FKBP7	1.12815
HOXC8	FLNC	0.821851
HOXC8	FMOD	0.367811
HOXC8	FOXP1	0.699697
HOXC8	FZD7	0.455876
HOXC8	G2E3	0.674963
HOXC8	GAA	1.04874
HOXC8	GADD45A	7.57152
HOXC8	GAL	0.482725
HOXC8	GALE	1.65343
HOXC8	GALNT13	0.562813
HOXC8	GAS1	1.388
HOXC8	GMPPB	0.411521
HOXC8	GOLGA7	0.793295
HOXC8	GPI	0.52669
HOXC8	GPRC5B	7.03999
HOXC8	GPS1	0.390335
HOXC8	GPX8	2.67488
HOXC8	GRB10	0.511178
HOXC8	HAT1	0.398933
HOXC8	HDAC5	0.373134
HOXC8	HDDC2	1.29552
HOXC8	HOXA10	2.10889
HOXC8	HOXA7	1.24004
HOXC8	HOXC4	0.476803
HOXC8	HOXC5	0.471017
HOXC8	HOXC6	21.8743
HOXC8	HOXC8	1
HOXC8	HOXC9	3.76296
HOXC8	HOXD-AS2	5.55438
HOXC8	HOXD8	6.69147
HOXC8	HSP90AA1	0.700299
HOXC8	HSPA13	0.78372
HOXC8	HSPA1A	2.63919
HOXC8	HSPA1B	2.94118
HOXC8	HSPB1	2.82837
HOXC8	HSPD1	0.710642
HOXC8	HSPE1	1.28673
HOXC8	IDUA	1.24548
HOXC8	IER5	0.874894
HOXC8	IFITM2	7.23568
HOXC8	IFITM3	1.82413
HOXC8	IGF1	6.97239
HOXC8	IGFBP4	2.25451
HOXC8	IL11RA	0.414229
HOXC8	IL1R1	0.435041
HOXC8	INHBA	0.517659
HOXC8	IQSEC3	0.481919
HOXC8	ISCA1	0.636787
HOXC8	ISM1	3.28744
HOXC8	JUNB	1.51417
HOXC8	KATNAL1	1.2219
HOXC8	KAZALD1	7.87379
HOXC8	KCNAB1	0.612823
HOXC8	KCNK1	1.77782
HOXC8	KCNMA1	9.17782
HOXC8	KCTD11	7.27517
HOXC8	KLF2	0.63588
HOXC8	KLF3	0.745264
HOXC8	KLF3-AS1	1.71338
HOXC8	KLHL4	2.92143
HOXC8	LAPTM4A	0.494557
HOXC8	LETM1	0.663448
HOXC8	LGALS3	0.862668
HOXC8	LGI1	2.70678
HOXC8	LGMN	0.367206
HOXC8	LINC00486	2.27407
HOXC8	LIX1L	1.81181
HOXC8	LMBRD2	17.234
HOXC8	LMCD1	0.731847
HOXC8	LMCD1-AS1	0.405987
HOXC8	LRP11	0.436361
HOXC8	LRR1	0.374216
HOXC8	LRRFIP1	0.395972
HOXC8	LRRN1	0.823114
HOXC8	LRRN2	2.64328
HOXC8	LSP1	0.998562
HOXC8	LTC4S	1.54606
HOXC8	LUM	7.84448
HOXC8	LXN	6.65913
HOXC8	MAGEH1	0.414859
HOXC8	MALL	1.82781
HOXC8	MAOB	0.973277
HOXC8	MAPK11	0.817484
HOXC8	MAPK12	2.09573
HOXC8	MAPK8IP1	0.823721
HOXC8	MBOAT7	3.08459
HOXC8	MDFI	0.622955
HOXC8	MERTK	2.18845
HOXC8	MFAP2	0.515035
HOXC8	MFAP4	0.382409
HOXC8	MOB4	2.87353
HOXC8	MORC4	3.88885
HOXC8	MR1	1.8484
HOXC8	MRGPRF	0.838726
HOXC8	MSX2	1.02336
HOXC8	MTURN	0.727442
HOXC8	MXI1	0.828501
HOXC8	MXRA5	1.17649
HOXC8	MYL3	0.538426
HOXC8	NAB2	0.595785
HOXC8	NDFIP2	1.05712
HOXC8	NEK6	0.724116
HOXC8	NGDN	0.536356
HOXC8	NGFR	2.24395
HOXC8	NKD2	0.522714
HOXC8	NNMT	7.60728
HOXC8	NPEPL1	0.621664
HOXC8	NR4A1	0.408143
HOXC8	NRDE2	6.57491
HOXC8	NSUN2	0.577638
HOXC8	NT5E	1.1394
HOXC8	OAT	1.3203
HOXC8	ODF3L1	3.5115
HOXC8	OGFOD3	1.05749
HOXC8	OSBPL3	0.716778
HOXC8	OSR1	0.63214
HOXC8	OSTC	1.22572
HOXC8	P3H3	0.57328
HOXC8	PAPSS1	1.52629
HOXC8	PAQR7	1.06208
HOXC8	PAWR	0.41814
HOXC8	PAXIP1	0.499979
HOXC8	PCA3	0.49577
HOXC8	PCOLCE	3.53066
HOXC8	PDLIM2	1.30592
HOXC8	PGAM5	0.609368
HOXC8	PGRMC1	1.77329
HOXC8	PHYHIP	1.09381
HOXC8	PICK1	1.65075
HOXC8	PIM1	1.03488
HOXC8	PIM3	3.23331
HOXC8	PKD2	4.4751
HOXC8	PKDCC	3.11001
HOXC8	PLCG2	3.82663
HOXC8	PLEKHG4	5.87537
HOXC8	PNMA2	0.715683
HOXC8	POLR2M	0.88715
HOXC8	PPIB	0.843693
HOXC8	PPIC	0.497558
HOXC8	PPIP5K1	3.55203
HOXC8	PPP1R37	0.630335
HOXC8	PRDM10	0.586538
HOXC8	PRICKLE1	2.64782
HOXC8	PRKCA	3.06705
HOXC8	PRNP	0.407482
HOXC8	PRPS1	2.41602
HOXC8	PRRX2	0.902203
HOXC8	PRSS36	1.26772
HOXC8	PSD	0.610501
HOXC8	PSORS1C1	0.445948
HOXC8	PTGDS	0.888254
HOXC8	PTGER3	13.6668
HOXC8	PTP4A3	0.494505
HOXC8	PTPN9	0.609511
HOXC8	PTPRD	1.19773
HOXC8	PTPRD-AS1	8.48002
HOXC8	PTPRS	1.82502
HOXC8	RAB3GAP2	2.6609
HOXC8	RAN	0.476482
HOXC8	RANBP1	0.524027
HOXC8	RARG	0.456054
HOXC8	RARRES1	6.90882
HOXC8	RASGEF1B	2.11703
HOXC8	RCE1	0.421214
HOXC8	REPIN1	0.425481
HOXC8	RGCC	1.76519
HOXC8	RHBDD3	0.369547
HOXC8	RPL22L1	1.22461
HOXC8	RPL39	0.456876
HOXC8	RPN1	1.28708
HOXC8	RPS10	2.21054
HOXC8	RUNX2	0.622396
HOXC8	S100A10	2.84733
HOXC8	S100A4	0.868127
HOXC8	SAR1A	0.887822
HOXC8	SCG2	3.59307
HOXC8	SCRG1	0.382172
HOXC8	SDC3	0.556441
HOXC8	SELENBP1	2.7389
HOXC8	SERPINH1	1.07378
HOXC8	SFRP2	0.863224
HOXC8	SFRP4	5.27614
HOXC8	SGCE	1.59622
HOXC8	SLC12A8	3.68768
HOXC8	SLC25A14	1.68859
HOXC8	SLC35E4	0.939915
HOXC8	SLC38A10	4.30184
HOXC8	SLC38A5	0.562688
HOXC8	SLC39A13	0.775663
HOXC8	SLC40A1	1.43738
HOXC8	SLC44A1	1.03219
HOXC8	SLC7A8	0.612315
HOXC8	SLIT3	0.563344
HOXC8	SMARCE1	1.67523
HOXC8	SMCO4	0.415021
HOXC8	SMOC2	1.1857
HOXC8	SMPD2	0.475954
HOXC8	SNAI1	1.97631
HOXC8	SNAP23	0.366674
HOXC8	SNAPC3	0.497025
HOXC8	SNRPF	0.430324
HOXC8	SNTB2	2.51255
HOXC8	SNX21	2.00635
HOXC8	SPARC	0.842652
HOXC8	SPATA20	0.782501
HOXC8	SPON1	1.69628
HOXC8	SRGAP2	0.463901
HOXC8	SRPX	4.93142
HOXC8	SRSF9	0.563617
HOXC8	SSR3	0.477882
HOXC8	ST6GAL2	1.57692
HOXC8	ST6GALNAC6	1.24057
HOXC8	ST7-OT4	3.06709
HOXC8	STEAP1	2.54157
HOXC8	STEAP4	4.13004
HOXC8	STON1	0.489801
HOXC8	SULF2	1.56158
HOXC8	SUMO3	0.844642
HOXC8	SYVN1	1.67581
HOXC8	TBX15	0.948228
HOXC8	TCEAL9	0.45685
HOXC8	TEX26-AS1	0.407003
HOXC8	TFDP1	0.777115
HOXC8	THBS1	1.01053
HOXC8	THBS2	0.365521
HOXC8	THBS3	2.18583
HOXC8	THRB	1.81903
HOXC8	TM2D2	4.25326
HOXC8	TMED2	1.83546
HOXC8	TMEM216	8.0271
HOXC8	TMEM255A	8.20975
HOXC8	TMEM35B	1.68528
HOXC8	TMEM39A	0.468039
HOXC8	TMEM45A	1.65497
HOXC8	TMEM54	0.472432
HOXC8	TNFRSF19	1.7655
HOXC8	TNNT3	0.388855
HOXC8	TP53I13	1.84003
HOXC8	TPBG	0.782261
HOXC8	TRIQK	0.489235
HOXC8	TSC22D1	1.21682
HOXC8	TSPAN18	3.21187
HOXC8	TTC7A	2.22184
HOXC8	TTYH1	0.386991
HOXC8	TUBB2B	0.466127
HOXC8	UBA1	0.525851
HOXC8	UBC	1.27418
HOXC8	USP1	1.08546
HOXC8	UXS1	0.803429
HOXC8	VASH1	0.524956
HOXC8	VCAM1	0.669925
HOXC8	WT1	1.92512
HOXC8	WT1-AS	0.576963
HOXC8	ZMYND19	0.587282
HOXC8	ZNF579	0.952416
HOXC8	ZNF652	0.380411
HOXC8	ZSWIM8	0.669868
HOXC9	ABCA3	2.27437
HOXC9	ADGRF5	0.374044
HOXC9	ADO	0.373401
HOXC9	AP5B1	0.382021
HOXC9	AQP3	0.979747
HOXC9	ARHGAP26	0.541837
HOXC9	ATP8B1	0.796813
HOXC9	BBC3	1.08279
HOXC9	BCL11A	0.828718
HOXC9	BEND6	0.379965
HOXC9	BTG3	0.387084
HOXC9	C20orf27	0.809841
HOXC9	CCDC188	2.35022
HOXC9	CD4	2.11828
HOXC9	CD79A	0.731531
HOXC9	CDC42SE1	0.415326
HOXC9	CDKN2AIP	0.515889
HOXC9	CHN1	1.93629
HOXC9	CLIC1	2.49584
HOXC9	CPM	0.451786
HOXC9	CREM	0.735015
HOXC9	CRNDE	3.98231
HOXC9	CTSZ	2.63323
HOXC9	CYBA	3.53005
HOXC9	DCLK3	1.4436
HOXC9	DHX32	2.74269
HOXC9	DLX5	4.04849
HOXC9	DOCK10	1.62928
HOXC9	DOCK7	0.580629
HOXC9	DPF1	0.540512
HOXC9	DUSP14	0.992453
HOXC9	EDNRA	1.58586
HOXC9	EFHD2	0.523119
HOXC9	EFNB2	0.825543
HOXC9	EMILIN2	0.404331
HOXC9	ENGASE	1.28427
HOXC9	EPB41L1	2.28717
HOXC9	FAAP20	0.366501
HOXC9	FAM110A	0.373091
HOXC9	FANCE	0.595117
HOXC9	FHL2	0.547453
HOXC9	FKBP1B	1.74193
HOXC9	FKBP4	1.43294
HOXC9	FN1	0.642661
HOXC9	FOXC2	0.875686
HOXC9	GALNT14	0.409132
HOXC9	GMFG	0.398182
HOXC9	GOT1	3.36864
HOXC9	GPR162	0.86809
HOXC9	GPR4	0.572299
HOXC9	GPRC5C	0.395797
HOXC9	GRB10	1.62055
HOXC9	HLX	0.497244
HOXC9	HOTAIRM1	1.85122
HOXC9	HOXA10	0.554809
HOXC9	HOXC6	8.17344
HOXC9	HOXC9	1
HOXC9	HOXD-AS2	6.03526
HOXC9	HOXD8	2.29939
HOXC9	HSD11B2	3.98386
HOXC9	HTATIP2	3.0652
HOXC9	HTR1F	0.691718
HOXC9	IL2RB	2.6712
HOXC9	INO80E	0.426662
HOXC9	JUND	0.396843
HOXC9	KCNJ8	1.01566
HOXC9	KCTD15	2.25988
HOXC9	KLHL12	0.88254
HOXC9	L1CAM	1.71117
HOXC9	LAPTM4B	0.555166
HOXC9	LBX2	0.552196
HOXC9	LINC-PINT	0.757644
HOXC9	LINC00543	0.588727
HOXC9	LRRFIP1	1.01744
HOXC9	MAF	3.71008
HOXC9	MAGI1-AS1	0.554532
HOXC9	MAPK8IP1	0.603746
HOXC9	MFN2	0.502455
HOXC9	MMRN2	9.60633
HOXC9	MRM3	0.498082
HOXC9	MXD3	0.794884
HOXC9	NDUFA4L2	3.32423
HOXC9	NECTIN1	2.16676
HOXC9	NFX1	0.402066
HOXC9	NPTX2	0.614498
HOXC9	NRIP3	0.408275
HOXC9	NXPH4	3.57114
HOXC9	OLFML2A	1.73332
HOXC9	OSR1	4.71149
HOXC9	P2RX5	0.393894
HOXC9	PDE4A	0.455352
HOXC9	PDE7A	1.06824
HOXC9	PDGFA	1.05254
HOXC9	PEAR1	1.03728
HOXC9	PELI2	0.40491
HOXC9	PHF19	2.2609
HOXC9	PIDD1	5.61232
HOXC9	PLAUR	2.43971
HOXC9	PLXDC1	4.34637
HOXC9	POPDC2	2.00073
HOXC9	PPP1R18	0.478829
HOXC9	PPP2R5C	1.56524
HOXC9	PRKAB2	0.509458
HOXC9	PRPF39	0.447571
HOXC9	PXDC1	0.392511
HOXC9	RASD2	1.8026
HOXC9	RCE1	2.34404
HOXC9	RNF166	0.80475
HOXC9	S100A4	2.51236
HOXC9	S1PR5	0.369994
HOXC9	SERPINI1	3.25926
HOXC9	SIX1	0.641312
HOXC9	SLAMF8	0.92743
HOXC9	SLC19A1	0.777812
HOXC9	SLC25A39	0.961041
HOXC9	SMYD2	0.530494
HOXC9	SOGA1	0.452038
HOXC9	SPATA3-AS1	1.13357
HOXC9	SPDYE2	0.418512
HOXC9	SPSB3	0.778655
HOXC9	ST6GAL1	0.970294
HOXC9	ST8SIA4	0.606787
HOXC9	TBX15	11.2642
HOXC9	TBXA2R	7.73555
HOXC9	TCP10L2	0.51859
HOXC9	TLE2	0.971553
HOXC9	TLE3	0.702376
HOXC9	TMUB2	0.420044
HOXC9	TNFRSF19	1.41572
HOXC9	TPST2	0.864498
HOXC9	TRAF4	3.8975
HOXC9	TRMT10A	0.388119
HOXC9	TUBB3	0.538385
HOXC9	UBALD1	0.638974
HOXC9	VASP	0.46535
HOXC9	WDFY4	0.851054
HOXC9	YAF2	0.658269
HOXC9	ZBED4	0.409666
HOXC9	ZDHHC1	0.41987
HOXC9	ZFHX2	0.803425
HOXC9	ZFPM1	2.27292
HOXC9	ZNF143	2.14421
HOXC9	ZNF275	1.51193
HOXC9	ZNF358	1.81895
HOXC9	ZNF496	1.84164
HOXC9	ZNF703	0.639379
HOXD8	ANKRD1	3.95005
HOXD8	BMX	1.00259
HOXD8	CA1	0.829317
HOXD8	CDH4	2.98749
HOXD8	HOXD-AS2	10.3257
HOXD8	HOXD10	2.26727
HOXD8	HOXD8	1
HOXD8	INA	0.778768
HOXD8	NIPSNAP3B	2.77153
HOXD8	S100Z	0.871834
HOXD8	TBX1	2.50264
HSF1	ACAP3	2.34435
HSF1	ACSF3	4.61234
HSF1	ARHGAP26-AS1	2.68976
HSF1	BOLA2B	6.29034
HSF1	DDX50	2.61917
HSF1	DIAPH1	2.50308
HSF1	LMF1	2.34822
HSF1	MYL4	2.77986
HSF1	PLAU	3.67595
HSF1	RGS3	8.66391
HSF1	RHOH	3.12633
HSF1	SLC4A4	3.61429
HSF1	VAMP2	3.17777
IKZF1	AAK1	1.96295
IKZF1	ABCA2	0.395447
IKZF1	ABHD17C	2.33358
IKZF1	ACAD11	0.58989
IKZF1	ACAP1	19.4626
IKZF1	ACTR6	1.25291
IKZF1	ADAMTSL4-AS1	0.575233
IKZF1	ADARB2	0.469472
IKZF1	ADAT2	3.3618
IKZF1	ADCY3	0.436739
IKZF1	ADGRE5	3.20799
IKZF1	ADGRF5	0.745903
IKZF1	ADGRG5	0.378334
IKZF1	ADGRL2	0.741874
IKZF1	ADPRHL1	1.25557
IKZF1	ADTRP	0.476051
IKZF1	AGBL5	3.53286
IKZF1	AGFG2	2.30588
IKZF1	AKAP7	0.815635
IKZF1	AKNA	14.6525
IKZF1	ALG1L2	0.61561
IKZF1	ALOX5AP	15.9945
IKZF1	AMPH	4.75103
IKZF1	ANAPC15	0.394902
IKZF1	ANKFY1	0.790557
IKZF1	ANKMY1	3.58927
IKZF1	ANKRD11	0.373908
IKZF1	ANKRD37	0.554927
IKZF1	ANKRD44	27.2642
IKZF1	AOAH	10.2696
IKZF1	AP3B1	0.402878
IKZF1	AP3M2	1.44845
IKZF1	APBB1IP	24.3348
IKZF1	APOBEC3G	3.20927
IKZF1	AQR	0.785781
IKZF1	ARAP2	16.3855
IKZF1	ARHGAP11B	0.452212
IKZF1	ARHGAP15	37.0318
IKZF1	ARHGAP25	7.73079
IKZF1	ARHGAP30	3.22878
IKZF1	ARHGAP31	1.02327
IKZF1	ARHGAP4	1.24332
IKZF1	ARHGEF1	0.370056
IKZF1	ARHGEF18	3.06533
IKZF1	ARHGEF3	3.47937
IKZF1	ARHGEF6	1.703
IKZF1	ARHGEF7	0.894843
IKZF1	ARID4B	0.911106
IKZF1	ARL4C	2.07295
IKZF1	ARL6IP6	0.402073
IKZF1	ARMCX4	0.804487
IKZF1	ARRB1	0.535766
IKZF1	ASB7	0.808494
IKZF1	ASPHD2	6.76988
IKZF1	ASXL3	0.889003
IKZF1	ATAD5	0.740414
IKZF1	ATF7IP	7.32806
IKZF1	ATG16L1	9.64295
IKZF1	ATG16L2	2.10391
IKZF1	ATM	0.582842
IKZF1	ATP2A3	0.701057
IKZF1	ATP6V0A2	0.414942
IKZF1	ATP8A1	3.28078
IKZF1	ATP8B2	1.06
IKZF1	ATXN1	0.454899
IKZF1	B3GAT1	0.422414
IKZF1	B3GNT5	0.468618
IKZF1	BACH2	4.52059
IKZF1	BATF	8.49317
IKZF1	BCAS2	6.42234
IKZF1	BCL10	1.1883
IKZF1	BCL11A	0.463729
IKZF1	BCL11B	52.8999
IKZF1	BCL2	11.5964
IKZF1	BCL2L11	0.461799
IKZF1	BCL6B	0.741512
IKZF1	BFSP2-AS1	0.782695
IKZF1	BHLHE40-AS1	1.40719
IKZF1	BICDL1	4.71486
IKZF1	BIN2	14.5698
IKZF1	BIRC3	3.59658
IKZF1	BORCS5	4.8665
IKZF1	BPGM	8.30236
IKZF1	BRCA1	1.37562
IKZF1	BRI3BP	4.24418
IKZF1	BRINP3	2.36268
IKZF1	BTG1	6.43745
IKZF1	C1orf112	0.948081
IKZF1	C22orf34	6.06696
IKZF1	C2CD4D	0.393162
IKZF1	C2orf27A	0.430458
IKZF1	C3orf67-AS1	0.383075
IKZF1	C5orf22	0.391543
IKZF1	C9orf139	0.801204
IKZF1	CACNA1D	0.434557
IKZF1	CAMK4	19.5373
IKZF1	CAPZA1	1.00923
IKZF1	CARD11	16.4365
IKZF1	CARD8	4.66307
IKZF1	CASP5	0.615403
IKZF1	CASP8	22.8012
IKZF1	CASS4	10.8054
IKZF1	CATSPER2	0.387889
IKZF1	CBLB	0.39975
IKZF1	CBR4	0.68277
IKZF1	CBWD2	0.73334
IKZF1	CBWD3	0.446812
IKZF1	CBWD5	0.793714
IKZF1	CCDC144A	0.759729
IKZF1	CCDC173	3.33582
IKZF1	CCDC18-AS1	0.988961
IKZF1	CCDC6	0.484975
IKZF1	CCDC69	0.519867
IKZF1	CCDC88B	0.561641
IKZF1	CCDC88C	10.2834
IKZF1	CCDC91	2.17595
IKZF1	CCDC97	1.24417
IKZF1	CCNB1IP1	0.514631
IKZF1	CCND2-AS1	1.86662
IKZF1	CCND3	36.4599
IKZF1	CCNH	0.779024
IKZF1	CCR2	1.42147
IKZF1	CCR7	10.6109
IKZF1	CCSER2	0.883097
IKZF1	CD2	35.932
IKZF1	CD200R1	0.632662
IKZF1	CD226	15.2888
IKZF1	CD247	24.6545
IKZF1	CD28	4.37116
IKZF1	CD37	5.97559
IKZF1	CD3D	26.4921
IKZF1	CD3E	30.2682
IKZF1	CD3G	23.5599
IKZF1	CD4	1.33791
IKZF1	CD40LG	7.40729
IKZF1	CD48	14.8693
IKZF1	CD5	3.45467
IKZF1	CD52	41.4499
IKZF1	CD53	25.1823
IKZF1	CD58	2.85815
IKZF1	CD6	24.195
IKZF1	CD69	18.362
IKZF1	CD7	12.7151
IKZF1	CD70	1.31843
IKZF1	CD84	2.96223
IKZF1	CD8A	3.66461
IKZF1	CD8B	4.23194
IKZF1	CD96	18.3662
IKZF1	CDC14A	22.8052
IKZF1	CDC42EP4	0.529295
IKZF1	CDC42SE2	25.0955
IKZF1	CDH10	0.80503
IKZF1	CDH13	0.430767
IKZF1	CDK19	1.16795
IKZF1	CDKAL1	1.3874
IKZF1	CDKN1B	0.642233
IKZF1	CELF2	1.6272
IKZF1	CENPC	0.440255
IKZF1	CENPK	0.463465
IKZF1	CEP120	0.975925
IKZF1	CEP295	0.496787
IKZF1	CEP57	1.06932
IKZF1	CEP85L	0.563819
IKZF1	CHD2	0.809212
IKZF1	CHIC1	2.77532
IKZF1	CHST11	1.08077
IKZF1	CLASP1	0.567984
IKZF1	CLHC1	0.599953
IKZF1	CLIC5	1.0788
IKZF1	CLN3	0.365672
IKZF1	CLSTN2	0.425997
IKZF1	CMC1	0.404708
IKZF1	CMTM7	2.49184
IKZF1	CNKSR3	2.80106
IKZF1	CNNM3	1.43745
IKZF1	CNOT4	0.602381
IKZF1	CNOT6L	35.9599
IKZF1	CNTRL	1.19016
IKZF1	CORO1A	29.4224
IKZF1	COX11	0.40871
IKZF1	CPB2-AS1	1.13168
IKZF1	CRACR2A	0.942577
IKZF1	CRADD	0.500737
IKZF1	CREM	3.58426
IKZF1	CRLF3	1.19815
IKZF1	CSAD	0.63115
IKZF1	CSK	2.74195
IKZF1	CST7	11.981
IKZF1	CTLA4	2.38319
IKZF1	CWF19L2	1.84319
IKZF1	CXCL3	0.965601
IKZF1	CXCR4	7.57028
IKZF1	CXCR6	7.96765
IKZF1	CXXC4	3.17271
IKZF1	CYB5B	0.936111
IKZF1	CYFIP2	3.78588
IKZF1	CYTH1	5.1434
IKZF1	CYTH4	3.00815
IKZF1	CYTIP	40.1035
IKZF1	DACT1	2.38392
IKZF1	DAPK2	1.91393
IKZF1	DAPP1	5.33854
IKZF1	DBF4	0.523309
IKZF1	DDHD2	0.415865
IKZF1	DDX10	0.397587
IKZF1	DDX6	0.769894
IKZF1	DEF6	4.9402
IKZF1	DENND1A	0.867219
IKZF1	DENND1B	2.52609
IKZF1	DENND1C	1.79215
IKZF1	DENND2D	8.78736
IKZF1	DENND4B	0.524583
IKZF1	DFFA	0.583769
IKZF1	DGKA	1.79947
IKZF1	DGKB	0.672827
IKZF1	DHX16	0.62988
IKZF1	DIAPH1	1.53777
IKZF1	DIAPH2-AS1	3.08745
IKZF1	DIS3L2	0.377102
IKZF1	DLG4	6.47876
IKZF1	DNMT1	1.00055
IKZF1	DOCK10	2.24436
IKZF1	DOCK11	0.424652
IKZF1	DOCK2	22.5297
IKZF1	DOCK8	19.6874
IKZF1	DOCK9	0.501569
IKZF1	DOK2	9.60892
IKZF1	DPP8	0.459083
IKZF1	DPYD	0.570496
IKZF1	DTHD1	6.84792
IKZF1	DTNB	4.69669
IKZF1	DUSP10	0.816701
IKZF1	DUSP16	10.3093
IKZF1	DUSP2	5.21046
IKZF1	DUSP4	1.14301
IKZF1	EDARADD	0.474362
IKZF1	EDEM3	1.05416
IKZF1	EEPD1	3.37478
IKZF1	EIF4E3	2.37285
IKZF1	ELF1	1.00415
IKZF1	ELMO1	3.30222
IKZF1	EMB	24.2519
IKZF1	EML2	0.883289
IKZF1	EML4	2.33459
IKZF1	ENOX2	1.33051
IKZF1	ENTPD1-AS1	1.12394
IKZF1	EPB41	24.8641
IKZF1	EPC1	1.78785
IKZF1	EPG5	1.42678
IKZF1	EPHX2	0.443126
IKZF1	EPN2-AS1	0.811592
IKZF1	EPS15	4.79939
IKZF1	ERP27	0.980092
IKZF1	ESCO1	2.86965
IKZF1	ETFDH	0.465791
IKZF1	ETNK1	2.35004
IKZF1	ETS1	0.46151
IKZF1	ETV2	9.36142
IKZF1	EVA1C	0.504535
IKZF1	EVI2A	20.7706
IKZF1	EVI2B	14.9562
IKZF1	EVL	15.6444
IKZF1	EXOC2	1.08086
IKZF1	EXOC6	0.907448
IKZF1	EXOSC2	0.555359
IKZF1	EZR	8.4493
IKZF1	F11R	1.96083
IKZF1	F2	0.451029
IKZF1	FAAH2	3.41722
IKZF1	FAF1	0.598527
IKZF1	FAM102A	5.44006
IKZF1	FAM107B	0.474212
IKZF1	FAM120B	0.372385
IKZF1	FAM168A	1.61594
IKZF1	FAM171B	0.382079
IKZF1	FAM209B	1.53101
IKZF1	FAM20B	1.14839
IKZF1	FAM49B	18.8252
IKZF1	FAM53B	5.61579
IKZF1	FAM78A	3.42926
IKZF1	FARSB	0.386939
IKZF1	FAS	1.39288
IKZF1	FBXO16	1.08949
IKZF1	FBXO34	0.422309
IKZF1	FCMR	0.912948
IKZF1	FDPS	3.10935
IKZF1	FGD3	23.072
IKZF1	FGF10	4.64946
IKZF1	FGF10-AS1	4.3707
IKZF1	FHL2	0.374126
IKZF1	FIGN	0.643808
IKZF1	FKBP5	8.68228
IKZF1	FKRP	0.461704
IKZF1	FLAD1	1.32497
IKZF1	FLI1	10.4874
IKZF1	FMNL1	3.72941
IKZF1	FNBP1	0.740402
IKZF1	FOXN2	0.633402
IKZF1	FOXN3	1.07097
IKZF1	FOXO1	0.95089
IKZF1	FOXP1	1.32
IKZF1	FOXP3	0.433602
IKZF1	FUT8	1.85371
IKZF1	FYCO1	1.67378
IKZF1	FYN	15.8459
IKZF1	G3BP2	0.718486
IKZF1	GABBR1	4.38457
IKZF1	GABPA	0.425487
IKZF1	GABRA2	0.493575
IKZF1	GALNT6	1.08191
IKZF1	GATA3	1.78335
IKZF1	GEMIN8	0.374488
IKZF1	GIMAP2	3.17243
IKZF1	GIMAP4	11.8122
IKZF1	GIMAP5	5.42804
IKZF1	GIMAP7	5.89303
IKZF1	GK	2.02275
IKZF1	GKAP1	1.01042
IKZF1	GLCCI1	12.5648
IKZF1	GLCE	0.688496
IKZF1	GLIS1	0.665993
IKZF1	GMDS	0.696182
IKZF1	GNG2	2.23803
IKZF1	GNPTAB	0.666068
IKZF1	GOLGA8B	2.71428
IKZF1	GOLPH3L	5.47495
IKZF1	GPC4	2.86361
IKZF1	GPCPD1	3.0996
IKZF1	GPM6A	1.08669
IKZF1	GPR132	16.8246
IKZF1	GPR171	18.3154
IKZF1	GPR174	1.40566
IKZF1	GPR183	1.85719
IKZF1	GPR65	0.470896
IKZF1	GPRIN3	9.62118
IKZF1	GPSM3	0.413708
IKZF1	GRAMD1B	9.57052
IKZF1	GRAP2	16.4911
IKZF1	GRPR	1.82579
IKZF1	GSAP	0.660478
IKZF1	GTDC1	2.5873
IKZF1	GTF2B	0.922296
IKZF1	GZMA	3.47236
IKZF1	GZMH	4.55222
IKZF1	GZMK	2.10335
IKZF1	GZMM	5.26254
IKZF1	HABP2	0.796955
IKZF1	HAVCR2	3.7312
IKZF1	HCLS1	13.1126
IKZF1	HCP5	1.97572
IKZF1	HCST	21.6742
IKZF1	HECA	1.85203
IKZF1	HERC1	3.92493
IKZF1	HERC3	1.28529
IKZF1	HIGD1C	0.772522
IKZF1	HIST1H1D	0.477129
IKZF1	HIST1H2AH	0.380924
IKZF1	HLA-F-AS1	2.11862
IKZF1	HMGCR	0.608765
IKZF1	HMGXB4	1.09748
IKZF1	HOMER2	0.571266
IKZF1	HOOK1	0.562897
IKZF1	HOPX	2.41411
IKZF1	HPCAL1	3.46393
IKZF1	HS3ST3B1	4.59114
IKZF1	HSD17B7	2.73823
IKZF1	HSPBAP1	0.516892
IKZF1	HUNK	1.60021
IKZF1	ICA1	0.681918
IKZF1	ICAM2	0.792258
IKZF1	ICAM3	1.636
IKZF1	ICOS	11.4259
IKZF1	IFI44L	0.559039
IKZF1	IFNG	1.85581
IKZF1	IFNGR1	0.727805
IKZF1	IGFLR1	3.29553
IKZF1	IKZF1	1
IKZF1	IKZF2	3.08315
IKZF1	IKZF3	29.5659
IKZF1	IL10RA	16.2796
IKZF1	IL12RB2	2.22335
IKZF1	IL16	1.23575
IKZF1	IL1RAPL1	0.395862
IKZF1	IL1RL1	4.22178
IKZF1	IL1RL2	1.25299
IKZF1	IL21R	5.05532
IKZF1	IL23A	0.91405
IKZF1	IL2RA	4.18263
IKZF1	IL2RB	6.77011
IKZF1	IL2RG	23.2043
IKZF1	IL5RA	0.391594
IKZF1	IL7R	4.54015
IKZF1	INPP5D	20.1148
IKZF1	INPP5F	11.7593
IKZF1	INTS4	0.529364
IKZF1	IPCEF1	12.7329
IKZF1	IPP	2.70507
IKZF1	IQCB1	1.59172
IKZF1	IQGAP2	6.6703
IKZF1	IRF4	0.418695
IKZF1	ITFG1	0.366753
IKZF1	ITGA4	2.35092
IKZF1	ITGAL	16.0734
IKZF1	ITGB2	3.22458
IKZF1	ITIH5	1.79017
IKZF1	ITK	34.9543
IKZF1	IZUMO4	0.776036
IKZF1	JADE2	0.521636
IKZF1	JAK3	4.34709
IKZF1	JAKMIP2	0.511815
IKZF1	JAML	0.932611
IKZF1	JAZF1	1.16086
IKZF1	JMY	1.24113
IKZF1	JPX	1.07828
IKZF1	KAT2A	2.63408
IKZF1	KAT2B	11.9386
IKZF1	KATNA1	1.3426
IKZF1	KBTBD7	1.12979
IKZF1	KCNAB2	0.584659
IKZF1	KCNK6	0.436008
IKZF1	KCNQ5	0.496866
IKZF1	KCTD2	0.980084
IKZF1	KDM3A	0.51693
IKZF1	KIAA0895	1.89465
IKZF1	KIAA1191	0.378864
IKZF1	KIF13B	0.917675
IKZF1	KIF20A	1.21792
IKZF1	KIF21A	0.792322
IKZF1	KIF2A	1.56656
IKZF1	KIF5C	1.3209
IKZF1	KLF12	3.01159
IKZF1	KLHDC4	0.368703
IKZF1	KLHL6	0.381433
IKZF1	KLHL8	0.906969
IKZF1	KLK12	0.849828
IKZF1	KLRB1	5.60533
IKZF1	KLRD1	3.30185
IKZF1	KLRG1	6.35865
IKZF1	KLRK1	8.41288
IKZF1	KPNA2	0.994678
IKZF1	KRBOX4	2.79638
IKZF1	KYNU	1.81283
IKZF1	LACTB2	0.777501
IKZF1	LAIR2	0.492415
IKZF1	LAPTM5	13.6588
IKZF1	LAT	2.66609
IKZF1	LAX1	5.37832
IKZF1	LBR	0.428553
IKZF1	LCK	19.8042
IKZF1	LCLAT1	0.416725
IKZF1	LCORL	0.481735
IKZF1	LCP1	35.8577
IKZF1	LDLR	0.429219
IKZF1	LDLRAD4	11.7329
IKZF1	LENG8-AS1	1.88604
IKZF1	LEO1	0.457335
IKZF1	LEPROTL1	2.5897
IKZF1	LGR4	0.908417
IKZF1	LILRA4	0.767139
IKZF1	LIME1	9.90237
IKZF1	LINC-PINT	2.23113
IKZF1	LINC00158	0.526527
IKZF1	LINC00298	0.67696
IKZF1	LINC00299	1.29913
IKZF1	LINC00426	5.31115
IKZF1	LINC00649	0.972648
IKZF1	LINC00710	8.70201
IKZF1	LINC00861	17.3484
IKZF1	LINC00892	0.72552
IKZF1	LINC01006	1.46526
IKZF1	LINC01127	0.398443
IKZF1	LINC01229	1.21482
IKZF1	LINC01281	0.373964
IKZF1	LINC01558	0.392085
IKZF1	LINC01588	0.813663
IKZF1	LINC01619	7.6083
IKZF1	LMBRD1	0.570643
IKZF1	LMBRD2	1.72007
IKZF1	LMCD1-AS1	0.528113
IKZF1	LNPEP	0.503805
IKZF1	LPAR5	0.370412
IKZF1	LPIN1	0.378158
IKZF1	LPXN	4.841
IKZF1	LRBA	9.42344
IKZF1	LRRC8B	0.429529
IKZF1	LRRC8C	4.73093
IKZF1	LRRC8D	0.637967
IKZF1	LTA4H	0.55751
IKZF1	LTB	4.64859
IKZF1	LURAP1L-AS1	1.94514
IKZF1	LY75	5.37844
IKZF1	LYST	2.91664
IKZF1	MAEA	0.444473
IKZF1	MALT1	0.939447
IKZF1	MAN2A1	0.59918
IKZF1	MAP2K5	2.09729
IKZF1	MAP2K6	1.1536
IKZF1	MAP3K1	0.595814
IKZF1	MAP3K3	0.534596
IKZF1	MAP4K1	2.08527
IKZF1	2026-03-08	1.3152
IKZF1	MARS	0.709474
IKZF1	MAT2A	0.431293
IKZF1	MATN3	0.549968
IKZF1	MBNL1	5.33983
IKZF1	MBOAT7	0.726526
IKZF1	MCM3AP	1.5692
IKZF1	MCM8	0.379903
IKZF1	MCOLN2	2.15059
IKZF1	MDFIC	1.71094
IKZF1	ME1	2.88047
IKZF1	ME2	1.89067
IKZF1	MECP2	1.20196
IKZF1	MED23	2.40734
IKZF1	MEMO1	0.492794
IKZF1	METTL4	1.09874
IKZF1	MFAP3	0.739474
IKZF1	MFSD6	3.74764
IKZF1	MGAT4A	2.61077
IKZF1	MIA3	0.428143
IKZF1	MIAT	4.80642
IKZF1	MKNK2	0.81339
IKZF1	MLLT6	1.17996
IKZF1	MMAA	1.29967
IKZF1	MMGT1	0.36715
IKZF1	MOB3A	0.684462
IKZF1	MOV10	0.717293
IKZF1	MPP7	0.392535
IKZF1	MPZL3	10.528
IKZF1	MRPL1	2.87329
IKZF1	MRPS5	0.824065
IKZF1	MRPS6	0.407112
IKZF1	MSI2	0.387699
IKZF1	MSL3	2.236
IKZF1	MTMR1	0.381958
IKZF1	MVB12B	4.61344
IKZF1	MYBL1	1.00793
IKZF1	MYCBP2	0.414853
IKZF1	MYH10	0.974435
IKZF1	MYNN	0.698073
IKZF1	MYO1F	5.13655
IKZF1	MYO1G	7.12162
IKZF1	N4BP1	2.83208
IKZF1	N4BP2L1	2.00281
IKZF1	N4BP2L2	0.475756
IKZF1	NAB1	0.505546
IKZF1	NALCN-AS1	0.388785
IKZF1	NAT10	0.55545
IKZF1	NAV3	0.458223
IKZF1	NCALD	2.81526
IKZF1	NCF4	1.03182
IKZF1	NCK2	1.50005
IKZF1	NCKAP1L	17.2316
IKZF1	NCOA2	2.20139
IKZF1	NCOA5	1.20409
IKZF1	NCOA7-AS1	0.640836
IKZF1	NCOR2	0.462765
IKZF1	NDFIP1	0.396754
IKZF1	NDUFAF6	0.618235
IKZF1	NECAP1	1.42282
IKZF1	NEDD9	0.370392
IKZF1	NELL2	4.76268
IKZF1	NFATC3	0.794445
IKZF1	NIFK-AS1	0.603582
IKZF1	NIP7	0.462637
IKZF1	NIPA1	4.13389
IKZF1	NIPAL3	10.6236
IKZF1	NIPBL	0.405155
IKZF1	NKD1	5.39289
IKZF1	NKG7	3.28469
IKZF1	NKTR	0.5409
IKZF1	NLK	0.892485
IKZF1	NLRC3	9.03002
IKZF1	NLRC5	1.13959
IKZF1	NLRP1	18.4567
IKZF1	NMUR1	2.03263
IKZF1	NNT	0.416603
IKZF1	NPAT	0.567737
IKZF1	NR3C1	3.44987
IKZF1	NRF1	0.442325
IKZF1	NRK	2.73836
IKZF1	NSD1	0.471592
IKZF1	NUB1	0.410161
IKZF1	NUBP1	0.593155
IKZF1	NUFIP1	0.920337
IKZF1	NUP107	0.815412
IKZF1	NUP210	8.80911
IKZF1	NUP98	0.588803
IKZF1	NVL	0.56372
IKZF1	OGT	0.718393
IKZF1	OPRM1	4.06744
IKZF1	OSBPL3	1.72518
IKZF1	OSBPL7	0.400571
IKZF1	OVOL2	0.687355
IKZF1	OXCT1	0.370799
IKZF1	OXNAD1	18.6418
IKZF1	P2RY10	3.04745
IKZF1	PACS1	2.44737
IKZF1	PAK2	1.04204
IKZF1	PAM	0.538661
IKZF1	PAN3	0.840273
IKZF1	PARD6G-AS1	5.36896
IKZF1	PARP15	11.0824
IKZF1	PARP8	27.3094
IKZF1	PARVG	0.753802
IKZF1	PATJ	2.06146
IKZF1	PATL2	7.74097
IKZF1	PBX4	9.55968
IKZF1	PCBP1-AS1	0.490676
IKZF1	PCED1B	14.6045
IKZF1	PCED1B-AS1	16.8513
IKZF1	PCGF5	0.638539
IKZF1	PCNX2	4.61495
IKZF1	PDCD4	7.6042
IKZF1	PDE1C	0.626972
IKZF1	PDE3B	5.30624
IKZF1	PDE4B	3.41492
IKZF1	PDE7A	3.21821
IKZF1	PDIK1L	4.18083
IKZF1	PELI1	5.25312
IKZF1	PGBD2	0.436295
IKZF1	PHACTR2	0.82475
IKZF1	PHACTR2-AS1	0.9741
IKZF1	PHACTR3	1.64804
IKZF1	PHC3	2.15612
IKZF1	PHF20	1.64994
IKZF1	PHF6	0.425388
IKZF1	PHF7	2.6583
IKZF1	PHIP	0.556858
IKZF1	PHKB	0.697467
IKZF1	PHTF2	2.3819
IKZF1	PIAS1	1.18068
IKZF1	PIBF1	1.0585
IKZF1	PIEZO2	0.477791
IKZF1	PIK3AP1	0.841269
IKZF1	PIK3CD	0.495286
IKZF1	PIK3IP1	2.7614
IKZF1	PIK3R5	15.9621
IKZF1	PIP4K2A	11.5491
IKZF1	PITPNC1	1.23846
IKZF1	PITX3	1.46807
IKZF1	PKIA	6.74536
IKZF1	PLCE1	0.468158
IKZF1	PLCXD2	1.99631
IKZF1	PLEKHA2	0.493512
IKZF1	PLEKHM3	0.583707
IKZF1	PLPP1	2.47436
IKZF1	PMAIP1	0.454098
IKZF1	PML	2.24325
IKZF1	PNISR	0.407579
IKZF1	PNPO	0.508464
IKZF1	POLB	0.800828
IKZF1	POLR3A	2.02351
IKZF1	POPDC2	1.9385
IKZF1	PPARD	2.18699
IKZF1	PPHLN1	1.10371
IKZF1	PPP1R16B	12.7024
IKZF1	PPP1R2	6.6135
IKZF1	PPP2R2B	4.52168
IKZF1	PPP2R5C	11.7167
IKZF1	PPP3CB	0.553225
IKZF1	PPP4R3B	0.509933
IKZF1	PRCD	0.451466
IKZF1	PREX1	23.8603
IKZF1	PRIM2	0.513291
IKZF1	PRKACB	2.36452
IKZF1	PRKCB	18.8752
IKZF1	PRKCH	21.165
IKZF1	PRKCQ	24.9969
IKZF1	PRKCQ-AS1	18.9684
IKZF1	PRMT3	1.34702
IKZF1	PRPS1	0.661398
IKZF1	PRR14L	0.375765
IKZF1	PRR5L	0.794825
IKZF1	PSMB8-AS1	1.35855
IKZF1	PTAR1	0.602001
IKZF1	PTGER4	0.765369
IKZF1	PTK2B	23.9626
IKZF1	PTPN13	3.98499
IKZF1	PTPN22	11.3458
IKZF1	PTPN4	0.865116
IKZF1	PTPN7	9.32814
IKZF1	PTPRC	41.2306
IKZF1	PTPRJ	7.3849
IKZF1	PUM2	2.67537
IKZF1	PXYLP1	0.808456
IKZF1	PYHIN1	12.997
IKZF1	QPCTL	0.479004
IKZF1	QSER1	0.415767
IKZF1	R3HCC1L	2.00297
IKZF1	RAB10	0.57113
IKZF1	RAB11FIP1	0.679496
IKZF1	RAB15	0.560631
IKZF1	RAB19	0.5123
IKZF1	RAB27A	2.90159
IKZF1	RAB30	0.568023
IKZF1	RAB8B	1.38995
IKZF1	RABGAP1L	15.3281
IKZF1	RAC2	10.9038
IKZF1	RADIL	4.66744
IKZF1	RALGAPA1	3.69583
IKZF1	RALGAPB	0.394326
IKZF1	RALGDS	0.681173
IKZF1	RALYL	0.539098
IKZF1	RAP1A	3.19938
IKZF1	RAP1GDS1	1.81696
IKZF1	RAPGEF1	14.4515
IKZF1	RAPGEF6	17.0585
IKZF1	RASA1	6.84631
IKZF1	RASA2	5.95003
IKZF1	RASAL3	14.0361
IKZF1	RASGEF1A	0.718697
IKZF1	RASGRP1	12.2772
IKZF1	RBL2	2.06726
IKZF1	RBM15	0.572337
IKZF1	RBM33	0.698258
IKZF1	RBM38	4.04026
IKZF1	RBMX	0.468412
IKZF1	RBPJ	5.0417
IKZF1	RCAN3	3.77572
IKZF1	REL	1.77985
IKZF1	RFWD3	1.92112
IKZF1	RFXAP	1.17959
IKZF1	RGS1	7.43022
IKZF1	RGS18	6.12158
IKZF1	RGS6	1.95476
IKZF1	RGS9	3.42375
IKZF1	RHBDD1	0.922978
IKZF1	RHBDL3	2.36067
IKZF1	RHOF	2.71972
IKZF1	RHOH	27.7428
IKZF1	RICTOR	1.78303
IKZF1	RINL	0.683243
IKZF1	RNF125	3.74401
IKZF1	RNF149	2.31711
IKZF1	RNF19A	4.72453
IKZF1	RNF213	3.43738
IKZF1	RNF38	1.52742
IKZF1	RNF4	0.547813
IKZF1	RNF44	0.424865
IKZF1	RNGTT	4.68752
IKZF1	ROR1	2.3731
IKZF1	RORA-AS1	1.75357
IKZF1	RPAP2	0.53167
IKZF1	RPS29	0.510006
IKZF1	RPS6KA1	1.2194
IKZF1	RPS6KA5	0.427459
IKZF1	RSBN1	1.46853
IKZF1	RUNX3	16.1673
IKZF1	S1PR4	1.49413
IKZF1	S1PR5	0.38506
IKZF1	SAMD12	2.32756
IKZF1	SAMD3	1.70263
IKZF1	SAMD9	1.8792
IKZF1	SAMHD1	0.473853
IKZF1	SAMSN1	23.5934
IKZF1	SARAF	4.00174
IKZF1	SARDH	0.39585
IKZF1	SASH3	6.22828
IKZF1	SATB1	1.34653
IKZF1	SC5D	11.3532
IKZF1	SCML4	22.7973
IKZF1	SCRN3	0.556774
IKZF1	SDHAF3	0.720776
IKZF1	SECISBP2	5.06719
IKZF1	SEL1L3	0.998566
IKZF1	SELL	3.69157
IKZF1	SELPLG	1.59597
IKZF1	SENP7	1.43447
IKZF1	SERGEF	4.35134
IKZF1	SERINC5	1.24335
IKZF1	SERPINB9P1	0.378583
IKZF1	SESN3	1.7236
IKZF1	SETDB2	0.579731
IKZF1	SFI1	1.71924
IKZF1	SFMBT1	2.05936
IKZF1	SFMBT2	0.715213
IKZF1	SH2D1A	4.34677
IKZF1	SH2D2A	2.66003
IKZF1	SIAH1	2.53697
IKZF1	SIDT1	13.4077
IKZF1	SIMC1	0.449327
IKZF1	SIRPG	8.34507
IKZF1	SIT1	0.619134
IKZF1	SKAP1	60.2262
IKZF1	SLA	8.4444
IKZF1	SLA2	2.43899
IKZF1	SLAMF1	2.1665
IKZF1	SLAMF6	14.6305
IKZF1	SLAMF7	0.494081
IKZF1	SLC12A6	0.402312
IKZF1	SLC25A45	0.936106
IKZF1	SLC35A3	5.77838
IKZF1	SLC37A1	0.553013
IKZF1	SLC38A1	10.3465
IKZF1	SLC38A9	0.440573
IKZF1	SLC39A8	0.748012
IKZF1	SLC5A3	4.10905
IKZF1	SLC6A6	1.16319
IKZF1	SLC9A6	4.08926
IKZF1	SLF1	1.15252
IKZF1	SLFN12L	19.3089
IKZF1	SLX4	0.485134
IKZF1	SMAP2	4.77699
IKZF1	SMARCA2	0.654601
IKZF1	SMC4	1.22697
IKZF1	SMCHD1	14.8664
IKZF1	SMIM4	2.41715
IKZF1	SNHG1	1.46267
IKZF1	SORL1	8.27502
IKZF1	SOS1	0.668991
IKZF1	SP100	0.727566
IKZF1	SP110	2.15618
IKZF1	SP140	14.8371
IKZF1	SP140L	1.26695
IKZF1	SP4	5.51657
IKZF1	SPATA1	0.78928
IKZF1	SPATA5	0.690899
IKZF1	SPATA5L1	0.781799
IKZF1	SPG11	1.64442
IKZF1	SPN	14.0331
IKZF1	SPOCK2	31.1338
IKZF1	SQLE	0.591822
IKZF1	SRGAP3	0.54278
IKZF1	SRGN	14.0455
IKZF1	SSH2	2.4483
IKZF1	ST14	0.522936
IKZF1	ST6GAL1	7.22322
IKZF1	ST8SIA4	1.37177
IKZF1	STAT4	25.2017
IKZF1	STAT5B	5.80808
IKZF1	STIM1	1.55843
IKZF1	STIM2	2.00839
IKZF1	STK10	1.61322
IKZF1	STK17B	12.234
IKZF1	STK26	1.0379
IKZF1	STK4	26.4546
IKZF1	STRBP	2.0587
IKZF1	STS	0.610729
IKZF1	STX11	0.906186
IKZF1	SUCLG2	0.497554
IKZF1	SUCO	1.74304
IKZF1	SUN2	1.20962
IKZF1	SUPT3H	0.720768
IKZF1	SUSD1	0.650866
IKZF1	SUSD3	2.51751
IKZF1	SUSD6	0.749854
IKZF1	SVIP	0.883201
IKZF1	SYNE2	1.75988
IKZF1	SYNJ1	2.62445
IKZF1	SYNRG	3.5679
IKZF1	SYT11	1.02544
IKZF1	SYTL3	27.4945
IKZF1	SZT2	0.408365
IKZF1	TAF4B	0.802713
IKZF1	TAGAP	16.9508
IKZF1	TANK	0.603127
IKZF1	TARBP1	0.403796
IKZF1	TBC1D10C	10.902
IKZF1	TBC1D31	2.23318
IKZF1	TBC1D4	3.02583
IKZF1	TBCK	0.861807
IKZF1	TBX20	2.0298
IKZF1	TBX21	3.77824
IKZF1	TC2N	4.47777
IKZF1	TCF20	0.441141
IKZF1	TECPR1	4.53672
IKZF1	TESPA1	7.26629
IKZF1	TG	2.71877
IKZF1	TGFB1	1.32108
IKZF1	TGIF2	0.416403
IKZF1	THBD	0.703085
IKZF1	THEMIS	25.0348
IKZF1	THOC5	1.33426
IKZF1	THUMPD2	0.678579
IKZF1	TIAM1	1.35047
IKZF1	TICAM1	3.15016
IKZF1	TIGIT	10.865
IKZF1	TIMM10	0.830847
IKZF1	TLK1	0.548554
IKZF1	TM9SF4	2.85425
IKZF1	TMC4	3.18684
IKZF1	TMC6	1.90312
IKZF1	TMC8	13.8443
IKZF1	TMEM135	0.878664
IKZF1	TMEM144	1.05237
IKZF1	TMEM156	3.0536
IKZF1	TMEM181	1.64766
IKZF1	TMEM184C	0.576346
IKZF1	TMEM251	2.36466
IKZF1	TMEM69	0.398865
IKZF1	TMEM71	3.69579
IKZF1	TMPO	2.86202
IKZF1	TMX4	0.741905
IKZF1	TNFAIP8	9.12259
IKZF1	TNFRSF1B	8.2996
IKZF1	TNFSF8	0.879473
IKZF1	TNIK	4.19828
IKZF1	TNIP3	4.22069
IKZF1	TNKS2	0.503358
IKZF1	TNRC6B	2.66787
IKZF1	TOX2	1.33275
IKZF1	TP53INP1	1.41199
IKZF1	TPD52	7.732
IKZF1	TRAF3IP3	22.3717
IKZF1	TRAF5	0.434417
IKZF1	TRAT1	1.15075
IKZF1	TRDMT1	3.45541
IKZF1	TREH	1.93112
IKZF1	TRG-AS1	4.12736
IKZF1	TRIM14	2.03867
IKZF1	TRIM22	1.47677
IKZF1	TRIM26	0.570989
IKZF1	TRIM4	0.679882
IKZF1	TRIM46	4.43166
IKZF1	TRIM73	0.823994
IKZF1	TRMT2B	1.58471
IKZF1	TSEN2	0.884176
IKZF1	TSGA13	0.530951
IKZF1	TSPAN14	1.81371
IKZF1	TSPAN5	3.50463
IKZF1	TSPOAP1	0.409237
IKZF1	TTC12	1.36124
IKZF1	TTC13	0.464928
IKZF1	TTC14	0.644963
IKZF1	TTC17	0.950774
IKZF1	TTC39C	1.02713
IKZF1	TTC5	0.760318
IKZF1	TTF1	1.19571
IKZF1	TTN	0.624657
IKZF1	TUBA4A	2.22605
IKZF1	TXK	0.920019
IKZF1	TXNL4B	0.96409
IKZF1	UBAC2	1.29921
IKZF1	UBASH3A	3.57529
IKZF1	UBOX5	0.633236
IKZF1	UCP2	12.0402
IKZF1	UHRF2	1.34711
IKZF1	UMAD1	1.97829
IKZF1	USP15	3.38773
IKZF1	USP36	1.29514
IKZF1	USP37	0.635227
IKZF1	USP47	0.684253
IKZF1	VAMP8	1.54142
IKZF1	VAV1	0.822273
IKZF1	VAV3	2.91041
IKZF1	VPS13C	0.691048
IKZF1	VPS36	0.594676
IKZF1	VPS37B	1.43059
IKZF1	VPS50	1.07263
IKZF1	VPS54	0.624975
IKZF1	VRK1	1.40567
IKZF1	VSIG8	0.497929
IKZF1	VWA8	0.446545
IKZF1	WARS	3.12284
IKZF1	WARS2	1.97268
IKZF1	WAS	0.451759
IKZF1	WDR37	0.708489
IKZF1	WDR53	1.48319
IKZF1	WDR7	0.365456
IKZF1	WIPF1	6.74758
IKZF1	WNK3	5.73916
IKZF1	XXYLT1	1.32191
IKZF1	YAP1	0.614122
IKZF1	YLPM1	0.934983
IKZF1	YPEL5	2.0839
IKZF1	YY1	0.381886
IKZF1	ZAP70	3.63534
IKZF1	ZBED4	2.47583
IKZF1	ZBTB1	1.16992
IKZF1	ZBTB25	0.517312
IKZF1	ZBTB26	0.734062
IKZF1	ZC3H12D	10.2993
IKZF1	ZC3HAV1	4.37775
IKZF1	ZDBF2	0.420233
IKZF1	ZDHHC17	1.15938
IKZF1	ZFYVE28	4.43751
IKZF1	ZNF100	2.69374
IKZF1	ZNF101	3.08897
IKZF1	ZNF182	0.940659
IKZF1	ZNF217	0.976127
IKZF1	ZNF226	0.505442
IKZF1	ZNF227	0.546987
IKZF1	ZNF251	0.858011
IKZF1	ZNF260	1.82414
IKZF1	ZNF331	0.917366
IKZF1	ZNF33A	2.10228
IKZF1	ZNF33B	4.77615
IKZF1	ZNF347	0.392037
IKZF1	ZNF350	0.934639
IKZF1	ZNF398	1.38392
IKZF1	ZNF430	1.05254
IKZF1	ZNF461	2.0308
IKZF1	ZNF480	0.530027
IKZF1	ZNF501	1.41367
IKZF1	ZNF569	1.24572
IKZF1	ZNF576	1.51116
IKZF1	ZNF740	0.718437
IKZF1	ZNF75A	1.51425
IKZF1	ZNF813	0.640271
IKZF1	ZNF827	0.433717
IKZF1	ZNF831	12.1906
IKZF1	ZRANB3	0.729075
IKZF2	AGBL4	5.22781
IKZF2	AKAP6	4.14868
IKZF2	COLEC12	5.73553
IKZF2	COLGALT2	6.2347
IKZF2	DTNBP1	4.60468
IKZF2	FAM184A	5.41386
IKZF2	TRIM22	4.54535
IRF1	A2M	8.24251
IRF1	A4GALT	0.647562
IRF1	AARSD1	0.489134
IRF1	AASS	1.12785
IRF1	AATK	1.62549
IRF1	ABCA1	1.49924
IRF1	ABCA9	0.642695
IRF1	ABI3BP	0.508081
IRF1	ABLIM1	0.388745
IRF1	ABTB1	0.972728
IRF1	ABTB2	0.660164
IRF1	ACAA1	1.69888
IRF1	ACAP1	0.409809
IRF1	ACAT2	3.98792
IRF1	ACE	0.602852
IRF1	ACKR3	1.35639
IRF1	ACO1	1.97878
IRF1	ACOT7	0.713491
IRF1	ACSF2	0.880778
IRF1	ACTB	0.57628
IRF1	ACTG1	0.569195
IRF1	ACTN1-AS1	1.82807
IRF1	ACTRT3	2.24021
IRF1	ACVRL1	4.42196
IRF1	ADAM33	1.41361
IRF1	ADAMTS1	0.955078
IRF1	ADAMTS15	0.370728
IRF1	ADAMTS19	0.57757
IRF1	ADAMTS3	0.643378
IRF1	ADAMTS4	3.82064
IRF1	ADAMTS7	1.16405
IRF1	ADAMTS9	0.367972
IRF1	ADAMTSL4	0.618002
IRF1	ADAMTSL4-AS1	0.872252
IRF1	ADCYAP1R1	0.787561
IRF1	ADGRG4	0.918238
IRF1	ADNP2	3.42933
IRF1	ADORA2A	0.745699
IRF1	ADRB3	0.366203
IRF1	AFAP1-AS1	0.584913
IRF1	AGAP3	2.80825
IRF1	AGFG2	1.82723
IRF1	AHCYL1	1.26471
IRF1	AHDC1	0.674915
IRF1	AHNAK	3.82506
IRF1	AK3	0.95965
IRF1	AKAP12	2.58794
IRF1	AKNA	0.676361
IRF1	AKR1B1	0.890157
IRF1	ALAS1	3.24307
IRF1	ALCAM	1.92789
IRF1	ALDH1A1	0.580673
IRF1	ALDH6A1	0.515625
IRF1	ALPK3	0.769374
IRF1	AMD1	1.16905
IRF1	AMOT	4.17962
IRF1	AMOTL1	0.628694
IRF1	AMOTL2	0.565889
IRF1	ANG	1.1818
IRF1	ANKRD13B	1.13762
IRF1	ANKRD33B	23.8551
IRF1	ANKRD42	3.23559
IRF1	ANKS1B	3.97829
IRF1	ANXA1	0.915866
IRF1	AOC3	0.469672
IRF1	AP3D1	0.366785
IRF1	AP5Z1	32.943
IRF1	APLP2	3.41276
IRF1	APOBEC3C	0.523029
IRF1	APOBEC3D	0.657588
IRF1	APOE	0.608594
IRF1	APOL1	2.59094
IRF1	APOL2	1.3995
IRF1	APOL3	11.6279
IRF1	APOL4	3.91212
IRF1	APOL6	4.52427
IRF1	AR	0.66046
IRF1	ARAP2	0.544162
IRF1	ARF3	0.87305
IRF1	ARF5	0.657428
IRF1	ARHGAP12	0.803801
IRF1	ARHGAP19	1.23975
IRF1	ARHGAP26-AS1	2.90653
IRF1	ARHGAP31-AS1	4.33047
IRF1	ARHGEF35	4.52989
IRF1	ARHGEF40	1.35252
IRF1	ARID3B	0.475627
IRF1	ARID4B	5.04164
IRF1	ARID5A	1.95811
IRF1	ARIH1	4.04764
IRF1	ARL13B	17.8304
IRF1	ARL5B	31.7766
IRF1	ARL6IP1	1.59217
IRF1	ARMC7	1.07046
IRF1	ARMCX1	1.22472
IRF1	ARRB2	1.16597
IRF1	ARSJ	0.897758
IRF1	ART3	1.3544
IRF1	ASS1	0.390345
IRF1	ASXL1	4.23932
IRF1	ATF3	38.3481
IRF1	ATF5	0.432491
IRF1	ATF6	8.18816
IRF1	ATL3	1.16041
IRF1	ATP1B1	3.80025
IRF1	ATP2B3	0.498733
IRF1	ATP6V1E2	4.24535
IRF1	ATXN1L	0.534771
IRF1	AZU1	1.16857
IRF1	B2M	1.18574
IRF1	B4GALT1	1.39391
IRF1	B4GALT1-AS1	0.86071
IRF1	B4GALT5	0.65446
IRF1	BAG3	0.643357
IRF1	BAMBI	0.832768
IRF1	BANP	0.688325
IRF1	BATF	0.988547
IRF1	BATF2	6.50754
IRF1	BATF3	0.791764
IRF1	BAZ1A	6.26473
IRF1	BBC3	4.17928
IRF1	BCL3	38.416
IRF1	BCL6	1.87551
IRF1	BCLAF1	0.818793
IRF1	BCOR	6.18762
IRF1	BDKRB2	1.04951
IRF1	BEX4	1.74469
IRF1	BFSP1	3.58612
IRF1	BHLHE40	1.75958
IRF1	BHLHE40-AS1	1.05544
IRF1	BIRC3	2.06012
IRF1	BLOC1S3	0.717495
IRF1	BLVRB	0.579254
IRF1	BMP4	3.14301
IRF1	BMP7	6.78968
IRF1	BRD2	6.95379
IRF1	BRPF1	0.527645
IRF1	BTAF1	0.433532
IRF1	BTBD19	0.671892
IRF1	BTBD7	0.367101
IRF1	BTG1	5.86511
IRF1	BTG2	37.0737
IRF1	BTK	0.71697
IRF1	BTN2A2	0.555709
IRF1	BUB1	0.472772
IRF1	C11orf96	0.386304
IRF1	C12orf65	7.03429
IRF1	C14orf132	0.59637
IRF1	C17orf97	0.396596
IRF1	C1QTNF1	1.96597
IRF1	C1QTNF3	0.857605
IRF1	C1QTNF7	7.83471
IRF1	C1orf167	0.712351
IRF1	C1orf61	0.504934
IRF1	C21orf62	2.62406
IRF1	C3	4.74133
IRF1	C4BPA	1.86698
IRF1	C5orf51	1.16029
IRF1	C5orf56	10.9116
IRF1	C6orf62	0.528091
IRF1	C7orf61	3.31797
IRF1	C8orf48	0.410103
IRF1	C9orf16	0.448626
IRF1	C9orf24	0.469826
IRF1	CA13	22.5283
IRF1	CACHD1	4.47016
IRF1	CAMK2B	0.966083
IRF1	CAMK2N1	3.00567
IRF1	CAMTA2	1.53244
IRF1	CAPRIN2	0.46969
IRF1	CAPZA2	0.582032
IRF1	CARHSP1	1.28186
IRF1	CARS	3.19914
IRF1	CASP9	0.4962
IRF1	CAV1	0.433201
IRF1	CBLN2	0.479717
IRF1	CBR3-AS1	0.730491
IRF1	CBX4	4.8204
IRF1	CCDC152	0.39929
IRF1	CCDC159	2.16569
IRF1	CCDC180	0.505876
IRF1	CCDC184	1.10107
IRF1	CCDC61	0.872765
IRF1	CCDC8	0.87829
IRF1	CCDC80	3.26297
IRF1	CCDC85C	1.22539
IRF1	CCDC9	0.729673
IRF1	CCDC93	0.371551
IRF1	CCL2	4.28703
IRF1	CCL8	4.00594
IRF1	CCND2	0.876607
IRF1	CCNG2	1.20145
IRF1	CCNI	2.2603
IRF1	CCNL1	35.946
IRF1	CCNT1	1.27021
IRF1	CCNYL1	0.644109
IRF1	CD40	11.7075
IRF1	CD82	1.22378
IRF1	CD83	17.1579
IRF1	CD9	0.63443
IRF1	CDAN1	1.21196
IRF1	CDC14A	0.525735
IRF1	CDC42BPG	6.92596
IRF1	CDC42EP2	0.590187
IRF1	CDC42SE2	0.740615
IRF1	CDCA7L	3.08071
IRF1	CDIP1	2.26142
IRF1	CDK9	0.857602
IRF1	CDKN1A	60.3331
IRF1	CDKN2AIP	1.61394
IRF1	CDKN2C	1.14945
IRF1	CDR2	0.367617
IRF1	CEBPA	0.41981
IRF1	CEBPD	31.1988
IRF1	CENPA	1.30435
IRF1	CENPF	0.913004
IRF1	CEP126	0.469467
IRF1	CEP152	1.80538
IRF1	CERCAM	1.18906
IRF1	CERS1	0.708524
IRF1	CFLAR	2.0304
IRF1	CFTR	0.862851
IRF1	CHADL	2.15973
IRF1	CHD4	0.42059
IRF1	CHDH	3.20201
IRF1	CHMP4B	1.29848
IRF1	CHPF	0.449846
IRF1	CHST8	0.490413
IRF1	CIB2	2.42993
IRF1	CIRBP	1.67277
IRF1	CISH	1.58342
IRF1	CITED2	6.77414
IRF1	CITED4	0.734956
IRF1	CLASRP	0.788678
IRF1	CLCN6	1.56265
IRF1	CLIC2	0.948455
IRF1	CLIC4	0.375708
IRF1	CLIP1	1.93225
IRF1	CLIP3	1.88176
IRF1	CLK3	0.531968
IRF1	CLPX	0.378319
IRF1	CLSTN3	1.8982
IRF1	CLU	0.39507
IRF1	CMAS	0.497468
IRF1	CMTM6	0.47153
IRF1	CMYA5	2.04021
IRF1	CNGA3	9.1217
IRF1	CNN2	0.571706
IRF1	CNNM3	2.23618
IRF1	CNOT7	0.473394
IRF1	CNPPD1	0.451991
IRF1	CNRIP1	0.431816
IRF1	CNTFR	0.689621
IRF1	COL14A1	0.885533
IRF1	COL18A1	0.647153
IRF1	COL1A2	0.660395
IRF1	COL25A1	0.574084
IRF1	COL27A1	4.6561
IRF1	COL5A2	0.387728
IRF1	COLEC11	0.67581
IRF1	COMMD6	1.69763
IRF1	COPRS	0.533947
IRF1	CPNE8	13.6655
IRF1	CPT2	0.537819
IRF1	CREBL2	1.67742
IRF1	CREBRF	1.22234
IRF1	CREM	0.482618
IRF1	CRISPLD1	1.21119
IRF1	CRK	0.448643
IRF1	CRYAB	0.762004
IRF1	CRYGN	2.2003
IRF1	CSF1	8.13214
IRF1	CSNK1D	3.20031
IRF1	CSNK1G2	0.930367
IRF1	CSRNP1	17.5818
IRF1	CTF1	1.29962
IRF1	CTRC	0.53822
IRF1	CTSS	0.595417
IRF1	CWC22	0.545455
IRF1	CX3CL1	5.15183
IRF1	CXCL10	1.18975
IRF1	CXCL12	0.653839
IRF1	CXCL14	0.42191
IRF1	CXCL2	21.1561
IRF1	CXCL3	2.49719
IRF1	CXXC5	0.393406
IRF1	CYB561	0.507072
IRF1	CYCS	0.574037
IRF1	CYLD	3.3958
IRF1	CYP46A1	5.58766
IRF1	CYS1	4.62768
IRF1	CYTH4	0.654276
IRF1	DAB2	1.56876
IRF1	DACH1	0.735435
IRF1	DCHS2	1.40706
IRF1	DCN	1.54725
IRF1	DCUN1D1	0.553238
IRF1	DCUN1D3	6.94764
IRF1	DDIT3	35.1315
IRF1	DDIT4	0.426102
IRF1	DDR2	4.02786
IRF1	DDX23	3.09032
IRF1	DDX3Y	0.476785
IRF1	DDX5	3.25552
IRF1	DDX58	7.08692
IRF1	2026-12-01	1.31195
IRF1	DENND4A	23.4576
IRF1	DEXI	0.914081
IRF1	DHH	0.388362
IRF1	DHRS12	0.938234
IRF1	DLEU1	0.675764
IRF1	DLEU2	1.08894
IRF1	DLGAP1	0.735224
IRF1	DLGAP1-AS1	0.429143
IRF1	DLL1	2.10588
IRF1	DNAH2	1.23165
IRF1	DNAJA1	4.69459
IRF1	DNAJA4	2.32182
IRF1	DNAJB1	51.0677
IRF1	DNAJC18	6.38875
IRF1	DNAJC21	0.434837
IRF1	DNAJC9	0.90111
IRF1	DNER	2.54774
IRF1	DNMBP	0.373938
IRF1	DOC2B	0.610017
IRF1	DOCK4	0.514381
IRF1	DPF2	0.399
IRF1	DPT	11.5001
IRF1	DPY19L3	0.445048
IRF1	DPYSL2	2.06556
IRF1	DRAM1	5.97093
IRF1	DTX3	0.801558
IRF1	DUSP1	1.08883
IRF1	DUSP5	0.745683
IRF1	DUSP8	1.34105
IRF1	DYNLL2	0.638728
IRF1	DYRK4	0.533028
IRF1	E4F1	0.706657
IRF1	EBAG9	0.634923
IRF1	EBF4	1.0975
IRF1	ECSCR	0.928752
IRF1	EEF2	0.455797
IRF1	EFCAB10	1.56515
IRF1	EFEMP1	0.398054
IRF1	EFHD2	2.84231
IRF1	EFNA2	3.81989
IRF1	EGFR	0.430423
IRF1	EGLN3	1.81109
IRF1	EGOT	21.7707
IRF1	EGR1	28.6739
IRF1	EGR2	12.5135
IRF1	EGR3	2.5369
IRF1	EHD3	0.885525
IRF1	EID3	0.791377
IRF1	EIF1	4.90984
IRF1	EIF1AD	0.373716
IRF1	EIF4A2	1.78928
IRF1	EIF4A3	1.29818
IRF1	EIF4E	0.653182
IRF1	EIF5	13.2301
IRF1	ELF1	0.387573
IRF1	ELF2	7.07512
IRF1	ELF4	0.485801
IRF1	ELL	3.31572
IRF1	ELMO2	1.59028
IRF1	ELMSAN1	4.45557
IRF1	ELOVL4	0.460919
IRF1	ELOVL5	3.73331
IRF1	ELOVL7	1.83627
IRF1	EMILIN1	1.20632
IRF1	EMILIN2	1.88207
IRF1	EML1	0.420682
IRF1	EML4	0.524196
IRF1	EMP2	10.6305
IRF1	ENG	0.423108
IRF1	ENHO	0.788865
IRF1	ENTPD6	0.665861
IRF1	EPB41L2	1.27976
IRF1	EPB41L3	0.674125
IRF1	EPB41L5	0.43704
IRF1	EPHA2	0.41909
IRF1	EPHB3	0.382969
IRF1	ERF	0.427636
IRF1	ERI2	7.31089
IRF1	ERO1B	0.602941
IRF1	ESPN	0.872356
IRF1	ETF1	0.531434
IRF1	ETNK2	5.77169
IRF1	ETV7	9.11891
IRF1	EXT1	0.430753
IRF1	EZH2	4.89
IRF1	EZR	1.44984
IRF1	F12	0.584038
IRF1	F2R	0.392722
IRF1	FADS3	2.20731
IRF1	FAM107B	0.549046
IRF1	FAM110A	1.23787
IRF1	FAM160B2	0.602682
IRF1	FAM177A1	1.07441
IRF1	FAM214B	0.545601
IRF1	FAM217B	1.61871
IRF1	FAM219B	0.517251
IRF1	FAM222A	2.07212
IRF1	FAM222A-AS1	7.12789
IRF1	FAM228B	0.631559
IRF1	FAM43A	3.80979
IRF1	FAM53C	1.11114
IRF1	FAM71F2	0.853121
IRF1	FBL	0.687851
IRF1	FBN2	2.23817
IRF1	FBXO17	2.07906
IRF1	FBXO34	0.444656
IRF1	FES	0.475982
IRF1	FGF9	4.43365
IRF1	FIBIN	10.4922
IRF1	FKBP1B	1.42063
IRF1	FLCN	1.73524
IRF1	FLOT1	2.94991
IRF1	FLOT2	5.20963
IRF1	FLRT2	0.375301
IRF1	FLT3LG	0.539347
IRF1	FMN1	0.483489
IRF1	FN3KRP	0.414059
IRF1	FNDC3A	0.395921
IRF1	FNDC3B	1.40965
IRF1	FNDC5	3.20152
IRF1	FNIP2	0.37057
IRF1	FOS	27.1572
IRF1	FOSB	18.9648
IRF1	FOSL1	0.44594
IRF1	FOXF1	1.04778
IRF1	FOXL1	0.46733
IRF1	FOXO3	9.82573
IRF1	FOXP4	0.83153
IRF1	FRMPD4	1.09927
IRF1	FSCN1	0.737862
IRF1	FSTL1	0.497821
IRF1	FURIN	0.536306
IRF1	FUS	1.7424
IRF1	FXYD6	1.05925
IRF1	FYN	0.683418
IRF1	FZD6	0.72712
IRF1	G3BP1	0.474287
IRF1	GABPB1	0.381382
IRF1	GABRD	2.35693
IRF1	GADD45B	49.6931
IRF1	GAL	0.397527
IRF1	GALNT15	1.97434
IRF1	GALNT16	2.33796
IRF1	GATAD1	2.90472
IRF1	GBF1	0.792364
IRF1	GBP1	16.983
IRF1	GBP2	17.0497
IRF1	GBP3	4.46232
IRF1	GBP7	2.17464
IRF1	GCH1	9.40913
IRF1	GCHFR	0.438449
IRF1	GCLC	0.604843
IRF1	GDF11	0.652787
IRF1	GDF15	0.616217
IRF1	GDNF	7.04365
IRF1	GDPD5	2.27076
IRF1	GFPT2	0.417446
IRF1	GGA3	0.410436
IRF1	GGT5	0.457717
IRF1	GGT7	0.523647
IRF1	GJD3	1.21365
IRF1	GLIS2	0.728976
IRF1	GLIS2-AS1	1.94954
IRF1	GLS	0.41565
IRF1	GLUL	0.807361
IRF1	GMFG	0.493071
IRF1	GNA11	2.23904
IRF1	GNA13	1.13828
IRF1	GNAI2	1.03282
IRF1	GORAB	1.13406
IRF1	GPR132	1.58567
IRF1	GPR137B	0.849581
IRF1	GPR183	0.633042
IRF1	GPR39	2.01083
IRF1	GPR55	0.494773
IRF1	GPR68	3.43918
IRF1	GPR88	3.56172
IRF1	GPX3	3.83302
IRF1	GRASP	1.42957
IRF1	GRIA1	19.6843
IRF1	GRIN2A	0.983798
IRF1	GSDMD	0.536551
IRF1	GSK3A	5.38659
IRF1	GSN	0.771338
IRF1	GSTM3	3.38204
IRF1	GSTM5	1.51265
IRF1	GTF2B	3.30303
IRF1	GTF2F2	1.09328
IRF1	GTF3C5	0.377174
IRF1	GYPC	3.68651
IRF1	H19	1.80384
IRF1	H1FX	2.13614
IRF1	H2AFX	11.556
IRF1	H2AFZ	5.1249
IRF1	H3F3A	0.691934
IRF1	H3F3B	25.7463
IRF1	H6PD	6.59269
IRF1	HAND2	0.8595
IRF1	HAP1	0.891327
IRF1	HAPLN3	12.9056
IRF1	HAS2	1.70292
IRF1	HAS2-AS1	0.9628
IRF1	HCG11	0.441852
IRF1	HCN2	2.3448
IRF1	HCP5	1.15998
IRF1	HELB	26.0312
IRF1	HELQ	2.26313
IRF1	HELZ2	5.59673
IRF1	HES1	11.5274
IRF1	HIC1	0.895618
IRF1	HIF1A	0.529398
IRF1	HIPK4	1.69087
IRF1	HIST1H4C	3.27268
IRF1	HIST4H4	1.893
IRF1	HIVEP1	1.94549
IRF1	HIVEP2	2.27996
IRF1	HK1	2.12988
IRF1	HLA-A	1.33737
IRF1	HLA-B	0.430054
IRF1	HLA-DPB1	0.386632
IRF1	HMGB2	0.421086
IRF1	HNRNPA0	4.49205
IRF1	HNRNPC	4.90747
IRF1	HNRNPUL1	0.366117
IRF1	HOMER1	4.42841
IRF1	HOOK2	1.41064
IRF1	HOXA4	0.524159
IRF1	HOXB4	0.846396
IRF1	HPCAL1	1.04306
IRF1	HS3ST1	0.381751
IRF1	HS3ST2	0.665473
IRF1	HS3ST3A1	0.825686
IRF1	HS6ST1	1.19254
IRF1	HSP90AA1	23.8864
IRF1	HSP90AB1	7.70723
IRF1	HSPA12B	0.520871
IRF1	HSPA1A	11.1263
IRF1	HSPA1B	5.87681
IRF1	HSPA8	3.35279
IRF1	HSPA9	1.22309
IRF1	HSPD1	0.605248
IRF1	HSPE1	0.698509
IRF1	HSPH1	0.886703
IRF1	HYAL1	0.854084
IRF1	ICAM1	92.9479
IRF1	ICAM4	39.5558
IRF1	ICAM5	7.37752
IRF1	ID1	0.775123
IRF1	ID2	1.58812
IRF1	ID4	0.538579
IRF1	IDH1	0.449093
IRF1	IDNK	2.15234
IRF1	IER2	92.4321
IRF1	IER3	67.1563
IRF1	IER5	8.30752
IRF1	IER5L	2.30207
IRF1	IFFO1	0.367794
IRF1	IFI16	2.45172
IRF1	IFI44	0.507212
IRF1	IFI44L	1.51706
IRF1	IFI6	0.620845
IRF1	IFIH1	1.72861
IRF1	IFIT3	2.12334
IRF1	IFNGR2	10.4172
IRF1	IFRD1	0.630316
IRF1	IFT74	0.937957
IRF1	IGF1	0.464915
IRF1	IGFBP2	0.636429
IRF1	IGFBP4	0.856465
IRF1	IGFN1	0.954584
IRF1	IGIP	1.83779
IRF1	IGSF1	0.931568
IRF1	IGSF10	3.29438
IRF1	IKZF4	11.5957
IRF1	IL10RB	2.14804
IRF1	IL17RA	1.51207
IRF1	IL18BP	0.823266
IRF1	IL20RA	5.44741
IRF1	IL2RA	1.03718
IRF1	IL32	16.0488
IRF1	IL33	0.551149
IRF1	IL6	3.89463
IRF1	IL6ST	2.18105
IRF1	ING1	6.25057
IRF1	INO80D	0.70527
IRF1	INPP5K	0.751405
IRF1	INTS12	1.13041
IRF1	INTS3	1.03718
IRF1	INTS6	10.7538
IRF1	INTS6-AS1	0.527042
IRF1	IRF1	1
IRF1	IRF2BP2	1.63217
IRF1	IRF7	0.600876
IRF1	IRF8	27.3925
IRF1	IRF9	5.69689
IRF1	IRS2	0.423832
IRF1	ISY1	0.422384
IRF1	ITPKC	13.2854
IRF1	ITPR3	0.426469
IRF1	IVNS1ABP	1.5087
IRF1	JADE1	1.26477
IRF1	JAM2	0.971149
IRF1	JMJD6	1.42525
IRF1	JPH4	1.31063
IRF1	JUN	55.495
IRF1	JUNB	54.9177
IRF1	JUND	1.64323
IRF1	JUP	1.2404
IRF1	KANK2	1.43376
IRF1	KANSL1L	0.817268
IRF1	KAT5	1.03888
IRF1	KBTBD3	4.906
IRF1	KCNA5	1.92782
IRF1	KCNE5	0.623561
IRF1	KCNH6	0.487125
IRF1	KCNK5	0.527388
IRF1	KCNN3	1.23541
IRF1	KCNQ1OT1	3.27852
IRF1	KCTD12	1.99637
IRF1	KCTD17	0.758706
IRF1	KCTD2	2.05193
IRF1	KCTD8	0.716347
IRF1	KDM3B	0.69724
IRF1	KDM6B	11.8682
IRF1	KDSR	0.812001
IRF1	KEAP1	0.522912
IRF1	KIAA0040	7.09806
IRF1	KIAA1217	0.412408
IRF1	KIAA1755	0.412617
IRF1	KIF2A	1.7051
IRF1	KIF3C	0.521017
IRF1	KLF10	7.16123
IRF1	KLF13	4.29444
IRF1	KLF2	2.56884
IRF1	KLF4	1.11558
IRF1	KLF5	0.415548
IRF1	KLF6	0.598769
IRF1	KLF9	0.619328
IRF1	KLHL29	0.40839
IRF1	KLHL33	1.63995
IRF1	KLHL36	1.4014
IRF1	KNOP1	0.445446
IRF1	KPTN	3.10518
IRF1	KRAS	1.01504
IRF1	KRI1	1.49012
IRF1	KRT6B	1.44793
IRF1	KTN1-AS1	2.8401
IRF1	L1TD1	8.17737
IRF1	LACTB	23.3044
IRF1	LAG3	3.34195
IRF1	LAMA5	4.81883
IRF1	LAMC2	4.84272
IRF1	LAP3	2.5082
IRF1	LASP1	0.441059
IRF1	LAT2	1.46355
IRF1	LAYN	0.645744
IRF1	LCMT2	0.463366
IRF1	LCORL	1.34221
IRF1	LCP2	0.569362
IRF1	LDLR	4.34279
IRF1	LETM2	0.415845
IRF1	LGI2	1.61654
IRF1	LHFPL2	0.382314
IRF1	LIG1	0.885507
IRF1	LIMCH1	0.441705
IRF1	LINC-PINT	1.61614
IRF1	LINC00395	0.719723
IRF1	LINC00472	0.370043
IRF1	LINC00641	3.56029
IRF1	LINC00652	1.36246
IRF1	LINC00710	0.998323
IRF1	LINC00884	1.245
IRF1	LINC00921	1.1735
IRF1	LINC00924	6.5011
IRF1	LINC00963	1.92614
IRF1	LINC01060	0.427525
IRF1	LINC01119	0.662298
IRF1	LINC01138	0.430246
IRF1	LINC01140	3.04496
IRF1	LINC01257	12.1276
IRF1	LINC01270	2.1678
IRF1	LINC01271	4.46318
IRF1	LINC01348	1.22791
IRF1	LINC01353	0.759853
IRF1	LIPE-AS1	1.24488
IRF1	LITAF	48.5282
IRF1	LMNB1	0.682404
IRF1	LMO4	3.33676
IRF1	LMX1A	1.4648
IRF1	LONRF1	0.881583
IRF1	LONRF3	0.478608
IRF1	LOXL2	0.452997
IRF1	LPCAT3	2.41571
IRF1	LPXN	1.08799
IRF1	LRCH3	0.589644
IRF1	LRP4	0.365512
IRF1	LRRC23	1.68467
IRF1	LRRC49	3.07721
IRF1	LRRC8A	0.825314
IRF1	LRRC8E	3.92619
IRF1	LRRTM2	3.05973
IRF1	LTBP4	4.09369
IRF1	LUC7L3	0.752147
IRF1	LUNAR1	0.472774
IRF1	LY6E	0.425234
IRF1	LYNX1	0.860389
IRF1	LYPD3	1.55946
IRF1	LYRM1	5.69447
IRF1	LYRM9	0.475505
IRF1	LYSMD4	3.5311
IRF1	MACROD1	1.73642
IRF1	MAFB	2.83866
IRF1	MAFF	93.8589
IRF1	MAFG	6.639
IRF1	MANSC1	2.54884
IRF1	MAP2K7	0.407731
IRF1	MAP3K8	20.9246
IRF1	MAPK13	0.647621
IRF1	2026-03-03	1.2143
IRF1	MAST1	0.441449
IRF1	MBD6	0.391881
IRF1	MBIP	0.631817
IRF1	MBP	3.23614
IRF1	MCL1	1.29932
IRF1	MDGA1	0.60196
IRF1	MECOM	1.00662
IRF1	MED26	1.17596
IRF1	MEG3	3.15638
IRF1	MEGF8	0.455024
IRF1	MEOX1	0.878784
IRF1	METTL7A	2.94736
IRF1	MEX3A	0.581322
IRF1	MEX3D	0.432119
IRF1	MFGE8	0.502589
IRF1	MIDN	4.46723
IRF1	MIR22HG	4.60608
IRF1	MKNK1	12.7001
IRF1	MLXIP	0.441689
IRF1	MMP24	4.54873
IRF1	MMP25	1.6139
IRF1	MMP25-AS1	26.7693
IRF1	MNS1	0.368969
IRF1	MOB3C	1.78532
IRF1	MOGAT1	0.721326
IRF1	MOK	0.39569
IRF1	MON1B	2.84255
IRF1	MPP3	2.77533
IRF1	MPP5	1.17607
IRF1	MRC2	0.382447
IRF1	MRPL17	0.44411
IRF1	MRPL18	3.49454
IRF1	MRPL23	0.461926
IRF1	MRPL45	1.07092
IRF1	MRPS18A	1.52655
IRF1	MRPS36	0.442391
IRF1	MRPS6	0.733429
IRF1	MSC	3.31858
IRF1	MST1R	0.843351
IRF1	MTA1	0.420862
IRF1	MTHFR	1.36986
IRF1	MTRNR2L1	2.14507
IRF1	MTRNR2L8	3.6042
IRF1	MTURN	0.700573
IRF1	MTUS1	0.543983
IRF1	MVK	0.573864
IRF1	MX2	2.18328
IRF1	MXI1	1.33853
IRF1	MYC	0.710055
IRF1	MYLIP	1.5952
IRF1	MYO1C	0.725166
IRF1	MYOZ3	7.37355
IRF1	N4BP2L2	1.35629
IRF1	NABP1	3.79389
IRF1	NAIF1	0.627856
IRF1	NAMPT	36.1601
IRF1	NAPA	11.0636
IRF1	NARF	2.61008
IRF1	NASP	0.399807
IRF1	NATD1	0.917406
IRF1	NCOA7	2.56098
IRF1	NCR3LG1	1.1229
IRF1	NDRG2	2.1129
IRF1	NELFB	0.759677
IRF1	NEXN	0.465339
IRF1	NFAT5	0.500935
IRF1	NFATC1	2.92321
IRF1	NFE2L1	0.828911
IRF1	NFE2L2	3.9748
IRF1	NFE2L3	3.33173
IRF1	NFIA	0.51377
IRF1	NFIA-AS2	5.49473
IRF1	NFIB	1.01863
IRF1	NFIL3	1.81583
IRF1	NFIX	0.496938
IRF1	NFKB1	54.8783
IRF1	NFKB2	21.5259
IRF1	NFKBIA	72.998
IRF1	NFKBIB	3.58912
IRF1	NFKBID	4.48294
IRF1	NFKBIE	8.0546
IRF1	NFKBIL1	1.03746
IRF1	NFKBIZ	20.2826
IRF1	NGRN	0.554301
IRF1	NINJ1	5.45831
IRF1	NIT1	1.38091
IRF1	NKX3-1	2.48926
IRF1	NKX6-1	7.67479
IRF1	NLE1	0.467037
IRF1	NLRC5	3.87634
IRF1	NOCT	44.2049
IRF1	NOLC1	0.437273
IRF1	NOP2	5.6333
IRF1	NPHS1	2.20817
IRF1	NPR2	0.660023
IRF1	NPR3	0.375331
IRF1	NPY1R	0.483397
IRF1	NRBP2	0.459475
IRF1	NRDE2	1.03237
IRF1	NRP1	0.426235
IRF1	NRXN2	1.75608
IRF1	NSG1	1.07701
IRF1	NSUN6	16.029
IRF1	NT5C2	0.400694
IRF1	NUAK2	4.73899
IRF1	NUB1	0.556282
IRF1	NUDT14	4.73409
IRF1	NUDT3	0.80152
IRF1	NUFIP2	0.386541
IRF1	NUP107	0.516876
IRF1	NUP62	0.754494
IRF1	NUP98	3.02969
IRF1	NXPH3	0.62604
IRF1	NXPH4	0.457842
IRF1	NYAP1	1.03962
IRF1	NYNRIN	6.78158
IRF1	OBSCN	1.26341
IRF1	ODC1	9.67976
IRF1	OGFRL1	6.69481
IRF1	OGFRP1	0.551915
IRF1	OLFM2	0.585638
IRF1	OSER1	21.9579
IRF1	OSGIN1	0.935083
IRF1	OSR1	0.414692
IRF1	OTUD4	0.377623
IRF1	OTULIN	1.33307
IRF1	P2RX7	0.394559
IRF1	PABPC1	1.37856
IRF1	PAF1	3.88543
IRF1	PANX1	2.02673
IRF1	PAPLN	1.60077
IRF1	PARD6G	0.640505
IRF1	PARP14	1.61228
IRF1	PATZ1	1.7241
IRF1	PBDC1	0.530907
IRF1	PBXIP1	0.404148
IRF1	PCBP1-AS1	0.749155
IRF1	PCDH17	4.31035
IRF1	PCDH19	0.567807
IRF1	PCDH9	0.547545
IRF1	PCF11	0.864079
IRF1	PCGF1	0.4208
IRF1	PCK2	0.447913
IRF1	PCOLCE2	7.09071
IRF1	PDCL	0.770243
IRF1	PDE2A	1.6117
IRF1	PDE4C	10.7565
IRF1	PDLIM1	0.40007
IRF1	PDPK1	0.520475
IRF1	PER3	5.75768
IRF1	PEX11G	1.05941
IRF1	PFKFB3	2.14917
IRF1	PGBD5	0.886788
IRF1	PGM2L1	0.369368
IRF1	PGS1	0.80992
IRF1	PHF19	1.14079
IRF1	PHLDA2	0.979421
IRF1	PHLDB1	0.985991
IRF1	PHLDB3	0.422667
IRF1	PHLPP1	1.09313
IRF1	PHYHD1	1.01285
IRF1	PID1	0.384718
IRF1	PIDD1	2.09408
IRF1	PIGA	2.92997
IRF1	PIGV	1.68038
IRF1	PIK3IP1	3.44852
IRF1	PIK3R1	1.0077
IRF1	PIK3R3	2.33818
IRF1	PIM1	2.82408
IRF1	PIM3	3.23507
IRF1	PITHD1	0.525509
IRF1	PKDCC	0.383026
IRF1	PKIG	0.720905
IRF1	PKNOX1	0.825651
IRF1	PKP4	0.600355
IRF1	PLA2G4C	2.91947
IRF1	PLA2G6	1.25823
IRF1	PLEKHA4	31.1813
IRF1	PLEKHF1	0.941283
IRF1	PLEKHG2	14.9728
IRF1	PLEKHG6	6.91037
IRF1	PLEKHM1	0.801037
IRF1	PLEKHO2	3.2432
IRF1	PLK2	1.17516
IRF1	PLPP3	3.51911
IRF1	PLSCR1	32.5624
IRF1	PM20D2	0.507901
IRF1	PMAIP1	13.1463
IRF1	PML	6.3489
IRF1	PNRC1	32.4595
IRF1	PODN	1.9534
IRF1	POFUT2	0.96069
IRF1	POLD1	0.711896
IRF1	POLG2	5.19499
IRF1	POLR2A	0.699888
IRF1	POPDC2	1.58896
IRF1	POU3F1	0.506781
IRF1	PPARA	0.95277
IRF1	PPARD	3.02642
IRF1	PPCS	0.562633
IRF1	PPIC	0.983252
IRF1	PPIF	1.72546
IRF1	PPL	16.0845
IRF1	PPM1H	0.814677
IRF1	PPM1M	1.0141
IRF1	PPP1R10	1.94835
IRF1	PPP1R13B	2.94176
IRF1	PPP1R15A	44.8295
IRF1	PPP1R15B	8.1067
IRF1	PPP1R17	1.38309
IRF1	PPP1R18	1.3051
IRF1	PPP2R1B	1.26279
IRF1	PRDM2	1.0271
IRF1	PRDM8	0.430563
IRF1	PRKCG	1.88223
IRF1	PROSER2	0.550579
IRF1	PROX1	1.03986
IRF1	PRPSAP1	2.36663
IRF1	PRR19	0.862477
IRF1	PRRG3	2.31634
IRF1	PRRT2	1.05787
IRF1	PRSS57	0.713708
IRF1	PRX	6.54955
IRF1	PSMA3	0.769712
IRF1	PSMB10	0.882569
IRF1	PSME1	0.548203
IRF1	PSMG3-AS1	1.98289
IRF1	PTGER3	0.801725
IRF1	PTGR1	1.01137
IRF1	PTGS1	1.26722
IRF1	PTGS2	1.8686
IRF1	PTPN1	0.885537
IRF1	PTPN11	0.464551
IRF1	PTPN6	0.766173
IRF1	PTTG1	0.44938
IRF1	PUM3	0.386579
IRF1	PURA	2.43369
IRF1	PXDC1	0.990089
IRF1	PXDN	2.42142
IRF1	PYCARD	1.78766
IRF1	PYGL	0.378929
IRF1	QKI	0.607264
IRF1	R3HCC1	0.561621
IRF1	R3HDM4	0.714349
IRF1	RAB11A	11.7478
IRF1	RAB11B-AS1	0.410958
IRF1	RAB3IL1	0.524958
IRF1	RAB5A	2.2767
IRF1	RAB7A	1.64077
IRF1	RAC2	1.02587
IRF1	RAD9A	0.42127
IRF1	RAI2	1.27527
IRF1	RALGDS	3.51975
IRF1	RALY	0.656938
IRF1	RAMP2-AS1	1.79587
IRF1	RARG	1.05418
IRF1	RASD1	0.522168
IRF1	RASSF5	14.7559
IRF1	RBBP6	2.04661
IRF1	RBBP8	1.10422
IRF1	RBM22	6.29987
IRF1	RBM43	1.75182
IRF1	RBMXL1	0.75447
IRF1	RBP1	0.492067
IRF1	RBPJ	0.38572
IRF1	RDH10	1.84686
IRF1	RDH10-AS1	3.11428
IRF1	RDH13	2.79023
IRF1	REEP2	0.521123
IRF1	REL	2.89371
IRF1	RELA	0.525316
IRF1	RELB	39.4897
IRF1	REM1	1.18613
IRF1	REV3L	0.421227
IRF1	REXO2	0.399672
IRF1	RFPL4B	1.19547
IRF1	RGMA	2.9958
IRF1	RGS16	29.1347
IRF1	RHBDF1	0.382258
IRF1	RHBDF2	0.450639
IRF1	RHD	3.89064
IRF1	RHEBL1	1.35355
IRF1	RHOB	2.67036
IRF1	RHOC	0.434014
IRF1	RHOD	1.66322
IRF1	RINL	3.27787
IRF1	RIPK1	7.42194
IRF1	RIPK2	7.83755
IRF1	RMST	7.52766
IRF1	RNASE4	0.423101
IRF1	RND1	11.8907
IRF1	RND3	0.611578
IRF1	RNF103	0.878393
IRF1	RNF122	2.10369
IRF1	RNF128	0.423679
IRF1	RNF19B	1.57938
IRF1	RNF31	2.32945
IRF1	RNF44	0.721057
IRF1	ROBO3	4.20339
IRF1	RPL13A	5.68668
IRF1	RPL21	0.791125
IRF1	RPL23	0.42346
IRF1	RPL36	0.443959
IRF1	RPL39	0.440029
IRF1	RPL7	2.41819
IRF1	RPL7L1	0.402005
IRF1	RPRM	1.20094
IRF1	RPS11	1.38525
IRF1	RPS20	4.32093
IRF1	RPS6KL1	0.390076
IRF1	RRAD	13.3264
IRF1	RRAGC	1.06015
IRF1	RSRC2	0.512611
IRF1	RSRP1	0.524543
IRF1	RTN4	2.20535
IRF1	RTN4RL1	0.776778
IRF1	RUSC1	0.652668
IRF1	RYBP	0.613726
IRF1	S100A13	0.748343
IRF1	S1PR2	0.457236
IRF1	SALL2	1.02483
IRF1	SAMD4A	10.8141
IRF1	SARM1	0.807847
IRF1	SART1	1.17733
IRF1	SAT1	1.03418
IRF1	SAV1	18.2372
IRF1	SBNO2	14.597
IRF1	SCARA5	2.43178
IRF1	SCN2B	2.17114
IRF1	SCN4B	0.929728
IRF1	SDHAF1	0.505974
IRF1	SDK2	0.576989
IRF1	SELPLG	0.391653
IRF1	SEMA3B	0.629952
IRF1	SEMA4A	10.2942
IRF1	SEMA4C	0.566255
IRF1	SENCR	0.751564
IRF1	SERP2	0.467384
IRF1	SERPINA3	4.16542
IRF1	SERPINB1	28.9172
IRF1	SERPING1	10.5756
IRF1	SERTAD1	29.5306
IRF1	SERTAD4-AS1	0.539313
IRF1	SESN2	1.98361
IRF1	SESTD1	0.38155
IRF1	SF3A3	0.408598
IRF1	SGIP1	0.67508
IRF1	SH3BP2	1.86998
IRF1	SH3GLB2	1.19607
IRF1	SH3PXD2A	0.621003
IRF1	SH3RF2	0.417015
IRF1	SHANK2	0.44937
IRF1	SHB	1.56915
IRF1	SHC4	0.392184
IRF1	SHISA6	0.756116
IRF1	SHPK	0.404276
IRF1	SIN3A	3.36771
IRF1	SIRT6	0.485372
IRF1	SIX4	0.758539
IRF1	SKI	1.12359
IRF1	SKIL	1.25642
IRF1	SLAIN2	0.472884
IRF1	SLC12A7	0.450976
IRF1	SLC15A3	0.718973
IRF1	SLC19A3	0.701302
IRF1	SLC1A5	3.97027
IRF1	SLC24A1	1.1968
IRF1	SLC25A19	0.981369
IRF1	SLC25A23	0.44523
IRF1	SLC25A25	0.68288
IRF1	SLC25A44	7.66209
IRF1	SLC27A1	0.37366
IRF1	SLC29A1	0.893307
IRF1	SLC2A14	1.43489
IRF1	SLC30A7	1.18306
IRF1	SLC31A2	2.00921
IRF1	SLC37A1	0.377149
IRF1	SLC39A14	1.4477
IRF1	SLC41A1	1.2847
IRF1	SLC43A1	0.615195
IRF1	SLC43A2	0.390267
IRF1	SLC43A3	0.499662
IRF1	SLC45A4	0.377534
IRF1	SLC4A5	2.18814
IRF1	SLC6A8	0.718763
IRF1	SLC8A2	9.42918
IRF1	SLC9A1	9.66759
IRF1	SLC9A3R2	1.26982
IRF1	SLC9B2	27.0792
IRF1	SLCO5A1	1.64481
IRF1	SLFN11	2.41192
IRF1	SLFNL1-AS1	2.93269
IRF1	SLIT2	1.21621
IRF1	SLITRK5	2.45383
IRF1	SMAD6	2.94249
IRF1	SMAGP	0.380941
IRF1	SMARCA1	0.434915
IRF1	SMARCC2	1.90641
IRF1	SMG1	2.19752
IRF1	SMIM1	2.46804
IRF1	SMIM14	0.94383
IRF1	SMO	1.5975
IRF1	SMS	0.713285
IRF1	SNCA	1.12862
IRF1	SNHG12	3.99437
IRF1	SNHG5	0.400473
IRF1	SNHG7	0.6352
IRF1	SNHG8	0.966279
IRF1	SNHG9	1.71803
IRF1	SNRPA	1.21663
IRF1	SNTB2	3.7169
IRF1	SNX33	0.375734
IRF1	SOCS1	7.53289
IRF1	SOCS2	3.45281
IRF1	SOCS2-AS1	0.442178
IRF1	SOCS3	27.3296
IRF1	SOD2	44.7148
IRF1	SOD3	7.09413
IRF1	SOX13	1.22477
IRF1	SOX15	0.453428
IRF1	SP110	1.92107
IRF1	SP4	1.59839
IRF1	SPACA6	4.26841
IRF1	SPAG6	0.952955
IRF1	SPDYA	1.19059
IRF1	SPDYE2	0.431285
IRF1	SPOP	0.765509
IRF1	SPRY1	0.790722
IRF1	SPRY2	0.468463
IRF1	SPSB1	5.70463
IRF1	SPSB4	0.398027
IRF1	SPTBN1	1.10553
IRF1	SQSTM1	30.1033
IRF1	SRCAP	0.463975
IRF1	SREBF1	0.502939
IRF1	SRSF2	0.961716
IRF1	SRSF3	12.5973
IRF1	SRSF7	1.11295
IRF1	SSBP3	2.13433
IRF1	SSC5D	3.89068
IRF1	SSH1	0.499667
IRF1	SSH3	0.41551
IRF1	SSPN	3.79941
IRF1	SSTR2	1.50174
IRF1	ST5	1.65518
IRF1	ST6GALNAC6	0.395913
IRF1	STARD5	1.08939
IRF1	STAT1	10.5115
IRF1	STAT3	4.62134
IRF1	STAT5A	16.524
IRF1	STAU1	0.603075
IRF1	STEAP4	9.03844
IRF1	STK17B	0.472207
IRF1	STK32A	0.717644
IRF1	STMN1	0.766249
IRF1	STX3	1.02083
IRF1	SULF1	0.686154
IRF1	SUPT5H	1.307
IRF1	SUSD6	2.56002
IRF1	SV2A	0.657837
IRF1	SVEP1	1.05962
IRF1	SYNC	0.615004
IRF1	SYNE1	0.889117
IRF1	SYNE3	2.48959
IRF1	SYNGAP1	3.04076
IRF1	SYS1	1.08128
IRF1	SYTL4	0.679995
IRF1	TAF4B	8.17126
IRF1	TAGLN2	0.795123
IRF1	TAP1	2.83065
IRF1	TAP2	0.799898
IRF1	TAPBP	0.483514
IRF1	TAPBPL	1.20433
IRF1	TARBP2	0.699772
IRF1	TBC1D17	0.493515
IRF1	TBKBP1	0.387989
IRF1	TBX3	0.455514
IRF1	TC2N	2.89959
IRF1	TCAF1	0.365244
IRF1	TCAF2	0.409834
IRF1	TCEAL7	3.44399
IRF1	TCEAL9	0.526972
IRF1	TCF12	0.431759
IRF1	TCF7	1.35062
IRF1	TDRP	2.93647
IRF1	TEAD4	5.2855
IRF1	TEX261	0.399522
IRF1	TFE3	0.538806
IRF1	TGFB1	0.716246
IRF1	TGFB2-AS1	1.10968
IRF1	TGIF2	0.536997
IRF1	THUMPD3-AS1	8.71082
IRF1	TIAM2	0.56687
IRF1	TICAM1	4.3396
IRF1	TICAM2	0.520387
IRF1	TIFA	34.3408
IRF1	TIMP1	0.384275
IRF1	TIMP3	0.58692
IRF1	TINCR	9.6405
IRF1	TIPARP	1.10682
IRF1	TK1	0.537826
IRF1	TKTL1	6.07651
IRF1	TLCD2	5.31674
IRF1	TLR3	1.64242
IRF1	TLR5	0.47557
IRF1	TM4SF1	1.47565
IRF1	TMBIM1	0.420229
IRF1	TMC3-AS1	0.421105
IRF1	TMCC3	0.673208
IRF1	TMEM107	0.607351
IRF1	TMEM119	7.01442
IRF1	TMEM123	1.53278
IRF1	TMEM132C	1.00079
IRF1	TMEM140	6.00642
IRF1	TMEM159	1.22663
IRF1	TMEM173	11.8337
IRF1	TMEM178A	2.99846
IRF1	TMEM184B	0.557401
IRF1	TMEM25	1.70377
IRF1	TMEM38A	0.897288
IRF1	TMEM44-AS1	0.978324
IRF1	TMEM47	1.16227
IRF1	TMEM51	3.62815
IRF1	TMEM88	0.781345
IRF1	TMUB2	0.408598
IRF1	TNC	0.833964
IRF1	TNFAIP2	91.9072
IRF1	TNFAIP3	28.287
IRF1	TNFAIP6	3.21594
IRF1	TNFRSF14	1.63315
IRF1	TNFSF10	3.72607
IRF1	TNFSF13B	1.81807
IRF1	TNFSF14	8.37977
IRF1	TNFSF9	0.67972
IRF1	TNNT3	0.64261
IRF1	TNRC6C	0.836677
IRF1	TNS4	2.17529
IRF1	TNXB	0.67055
IRF1	TOMM40L	1.10183
IRF1	TOP1	0.730141
IRF1	TOPORS	0.409129
IRF1	TRA2B	0.531743
IRF1	TRAF1	13.0407
IRF1	TRAF2	0.38196
IRF1	TRAF3IP2	1.10516
IRF1	TRIM25	7.21556
IRF1	TRIM41	0.440403
IRF1	TRIM56	0.759676
IRF1	TRIM69	24.7063
IRF1	TRIP10	7.87728
IRF1	TRMT5	0.696294
IRF1	TRNT1	0.892494
IRF1	TRPA1	0.573079
IRF1	TRPM3	2.8124
IRF1	TRPM7	0.508435
IRF1	TSC22D1	0.587084
IRF1	TSC22D2	0.461044
IRF1	TSPAN31	0.562953
IRF1	TTC23	0.378607
IRF1	TUBB3	0.814504
IRF1	TUBB4B	5.8717
IRF1	TUFT1	1.76231
IRF1	TULP2	5.5004
IRF1	TWIST1	0.438827
IRF1	TXLNG	0.804465
IRF1	U2AF1	0.587057
IRF1	U2AF1L4	0.42443
IRF1	UAP1	0.410616
IRF1	UBASH3B	0.558488
IRF1	UBB	27.7149
IRF1	UBC	2.54536
IRF1	UBD	0.801947
IRF1	UBE2B	2.13742
IRF1	UBE2D3	2.77785
IRF1	UBE2E1	1.30719
IRF1	UBE2H	0.380106
IRF1	UBE2L6	0.767664
IRF1	UBE2Q1	0.61736
IRF1	UBE2S	21.5234
IRF1	UBE2W	0.394412
IRF1	UBR1	30.6346
IRF1	UGDH	0.614526
IRF1	UGDH-AS1	8.58119
IRF1	UPF3B	0.489711
IRF1	UQCR11	1.20613
IRF1	UQCRQ	0.483862
IRF1	UROD	1.97171
IRF1	USP12	0.371242
IRF1	USP20	0.397685
IRF1	USP36	0.56788
IRF1	UST	0.804064
IRF1	UTP11	0.452803
IRF1	VAMP5	7.80662
IRF1	VASN	0.601295
IRF1	VAT1	1.23485
IRF1	VCAM1	2.08496
IRF1	VDR	1.84348
IRF1	VEZF1	0.958186
IRF1	VIT	1.77674
IRF1	VPS37C	0.385553
IRF1	VSTM2A	0.572269
IRF1	VSTM4	0.475298
IRF1	VWA2	0.505554
IRF1	WAC	0.740873
IRF1	WARS	8.74673
IRF1	WDFY3-AS2	0.950045
IRF1	WDR59	0.471513
IRF1	WDR61	5.72963
IRF1	WDR75	0.724808
IRF1	WDR82	1.07224
IRF1	WSB1	4.44763
IRF1	WTAP	14.4386
IRF1	XRCC1	0.512815
IRF1	YBX3	2.90362
IRF1	YIPF6	1.41558
IRF1	YME1L1	0.399352
IRF1	YPEL1	0.829642
IRF1	YPEL4	0.973268
IRF1	YWHAB	1.74903
IRF1	ZADH2	3.73567
IRF1	ZBTB2	0.960265
IRF1	ZBTB47	6.1758
IRF1	ZBTB5	1.93459
IRF1	ZBTB9	2.59327
IRF1	ZC3H12A	21.7259
IRF1	ZC3H14	1.01782
IRF1	ZC3HAV1	35.7566
IRF1	ZCCHC14	1.35019
IRF1	ZCCHC24	4.51107
IRF1	ZCCHC8	0.494514
IRF1	ZFAND2A	1.3492
IRF1	ZFAND5	0.444443
IRF1	ZFP1	0.612931
IRF1	ZFP36	3.44598
IRF1	ZFP36L2	2.11954
IRF1	ZFP90	1.15107
IRF1	ZGPAT	0.805269
IRF1	ZHX2	1.13696
IRF1	ZMAT3	0.556699
IRF1	ZMIZ1	0.660517
IRF1	ZMIZ2	0.648599
IRF1	ZNF106	2.01383
IRF1	ZNF140	2.70516
IRF1	ZNF143	0.736592
IRF1	ZNF200	2.49472
IRF1	ZNF202	0.678127
IRF1	ZNF205	1.86217
IRF1	ZNF219	0.484158
IRF1	ZNF263	0.557373
IRF1	ZNF267	2.56423
IRF1	ZNF282	0.453301
IRF1	ZNF295-AS1	0.41833
IRF1	ZNF326	0.553905
IRF1	ZNF385D	7.08502
IRF1	ZNF395	1.78162
IRF1	ZNF397	0.576087
IRF1	ZNF436	0.403759
IRF1	ZNF446	3.94772
IRF1	ZNF467	1.79706
IRF1	ZNF48	1.08243
IRF1	ZNF503	0.550037
IRF1	ZNF566	0.69265
IRF1	ZNF579	0.402043
IRF1	ZNF597	1.46119
IRF1	ZNF620	1.25664
IRF1	ZNF697	0.366559
IRF1	ZNF703	2.08938
IRF1	ZNF711	0.575694
IRF1	ZNF829	2.50658
IRF1	ZNRF2	4.44046
IRF1	ZNRF3	0.468748
IRF1	ZRANB2	0.525592
IRF1	ZRSR2	3.28306
IRF1	ZSWIM6	2.77941
IRF2	A4GALT	1.14519
IRF2	AAK1	0.526218
IRF2	ABCB6	0.503663
IRF2	ABCC5	0.485512
IRF2	ABCD4	0.778337
IRF2	ABCE1	0.434979
IRF2	ABHD13	1.06128
IRF2	ABLIM3	0.703979
IRF2	ACAT1	0.500778
IRF2	ACTL10	0.560755
IRF2	ACTR10	0.386173
IRF2	ACTR6	0.486497
IRF2	ACYP1	0.448935
IRF2	ADAMTS1	0.444578
IRF2	ADCY3	1.18411
IRF2	ADCY7	0.849221
IRF2	AFTPH	0.737764
IRF2	AGK	0.409881
IRF2	AGO4	0.928352
IRF2	AGTPBP1	0.420741
IRF2	AIMP1	0.419941
IRF2	AKAP5	0.862111
IRF2	ANKAR	1.62077
IRF2	ANKH	1.46815
IRF2	ANO4	1.1964
IRF2	ANTXR1	0.50377
IRF2	ANXA2R	0.936621
IRF2	AOX1	0.495133
IRF2	APC	1.34141
IRF2	APIP	0.615965
IRF2	APOBEC3G	1.96437
IRF2	APOE	0.525625
IRF2	APOOL	0.392226
IRF2	ARHGAP11B	0.39237
IRF2	ARHGAP17	1.60524
IRF2	ARHGAP22	0.420153
IRF2	ARHGAP24	1.05604
IRF2	ARHGAP26	1.78821
IRF2	ARHGAP32	0.524614
IRF2	ARHGAP35	0.375509
IRF2	ARHGAP6	0.381279
IRF2	ARHGEF12	1.33846
IRF2	ARID3B	0.805161
IRF2	ARL15	0.39042
IRF2	ARPC3	0.499656
IRF2	ARRDC1-AS1	0.647422
IRF2	ARSB	0.498355
IRF2	ASPH	0.378052
IRF2	ASXL1	0.506747
IRF2	ATAT1	0.656892
IRF2	ATE1	0.857837
IRF2	ATF6B	1.29003
IRF2	ATG12	0.91885
IRF2	ATG14	0.914011
IRF2	ATP1B2	0.771456
IRF2	ATRN	0.425324
IRF2	ATXN10	0.398438
IRF2	AUTS2	1.24498
IRF2	AZIN2	0.506992
IRF2	B2M	1.33974
IRF2	B3GALNT1	1.14552
IRF2	B4GALT5	1.50647
IRF2	BATF3	0.491547
IRF2	BBIP1	0.482624
IRF2	BBS12	0.609358
IRF2	BCAP29	3.05705
IRF2	BCAS2	1.26779
IRF2	BCL9	0.418976
IRF2	BCOR	0.529867
IRF2	BIRC3	0.442116
IRF2	BISPR	0.524283
IRF2	BMT2	0.770086
IRF2	BOLA2	0.481159
IRF2	BRWD1	2.82952
IRF2	BTN3A1	0.449266
IRF2	BTN3A2	3.1151
IRF2	BTN3A3	1.41665
IRF2	C11orf49	0.370867
IRF2	C1D	1.13184
IRF2	C20orf27	0.489252
IRF2	C20orf96	0.371185
IRF2	C2orf27A	0.847322
IRF2	C5orf22	1.25936
IRF2	C8orf37	1.09398
IRF2	C8orf76	1.53083
IRF2	C8orf88	0.510545
IRF2	CAB39	1.25704
IRF2	CABP1	0.754093
IRF2	CACNA1E	0.400439
IRF2	CACNA2D1	0.3761
IRF2	CALCOCO2	0.507827
IRF2	CAMK2D	0.667972
IRF2	CASP4	0.377057
IRF2	CASP8	0.489962
IRF2	CASP8AP2	0.801381
IRF2	CASS4	0.792652
IRF2	CBARP	3.23847
IRF2	CBR4	2.34117
IRF2	CBWD3	0.427976
IRF2	CC2D2A	0.651805
IRF2	CCDC102B	3.02406
IRF2	CCDC14	1.02413
IRF2	CCDC146	0.582797
IRF2	CCDC153	1.23197
IRF2	CCDC171	0.534747
IRF2	CCDC66	0.384869
IRF2	CCDC85B	0.609152
IRF2	CCDC91	2.4821
IRF2	CCL20	0.633065
IRF2	CCNC	0.42958
IRF2	CCND3	0.900646
IRF2	CCNJ	0.725674
IRF2	CD1D	4.78473
IRF2	CD2	0.397899
IRF2	CD2AP	1.38813
IRF2	CD36	0.452661
IRF2	CD40	0.438148
IRF2	CD5	0.413652
IRF2	CD70	0.561288
IRF2	CDH6	1.46328
IRF2	CDK19	0.699794
IRF2	CDKN2A	3.20947
IRF2	CELSR1	2.45664
IRF2	CENPJ	0.748292
IRF2	CENPM	0.380917
IRF2	CEP44	1.04972
IRF2	CFAP53	5.21958
IRF2	CFLAR	2.42595
IRF2	CHMP5	1.14335
IRF2	CHRFAM7A	0.489734
IRF2	CHST14	3.55347
IRF2	CIAPIN1	0.769985
IRF2	CILP2	3.62812
IRF2	CLDN12	0.560424
IRF2	CLEC2B	1.01479
IRF2	CLPB	7.40259
IRF2	CLYBL	0.390343
IRF2	CMC2	0.902247
IRF2	CMTM3	1.27963
IRF2	CNIH1	0.594735
IRF2	CNTNAP1	0.490868
IRF2	CNTROB	0.496048
IRF2	COA6	0.610751
IRF2	COL13A1	1.09324
IRF2	COMMD10	2.56489
IRF2	COPG2	0.379939
IRF2	COX11	0.549294
IRF2	CPD	0.631125
IRF2	CPM	3.78707
IRF2	CPT1A	0.999363
IRF2	CPXM2	1.36815
IRF2	CRIPT	0.439076
IRF2	CRTC1	0.691875
IRF2	CRTC3	0.460249
IRF2	CSDC2	0.529879
IRF2	CSTF2	2.25226
IRF2	CTCF	0.97318
IRF2	CTDSP2	2.2269
IRF2	CTHRC1	2.53327
IRF2	CTNNAL1	0.405101
IRF2	CTSL	2.85274
IRF2	CTSS	0.747797
IRF2	CWC15	1.02387
IRF2	CXCL10	0.433601
IRF2	CXCL12	0.982014
IRF2	CXorf56	0.441841
IRF2	CYB5B	0.380267
IRF2	CYP26B1	0.485435
IRF2	DAZAP2	0.538116
IRF2	DCAF16	1.40353
IRF2	DCLRE1C	0.498544
IRF2	DCXR	15.9658
IRF2	DDIT4	1.32143
IRF2	DDX3Y	0.429141
IRF2	DDX60	1.64646
IRF2	DDX60L	1.09815
IRF2	2026-12-01	0.431442
IRF2	DECR1	1.1749
IRF2	DEK	0.576794
IRF2	DENND2A	0.687159
IRF2	DEPDC7	0.951231
IRF2	DEPTOR	1.52239
IRF2	DGKZ	0.626
IRF2	DHX33	0.406234
IRF2	DIDO1	0.503531
IRF2	DIP2A	0.630264
IRF2	DIS3L2	0.456673
IRF2	DLC1	1.46777
IRF2	DNAJC13	1.58144
IRF2	DNAJC17	1.10415
IRF2	DNAJC5	0.439702
IRF2	DNTTIP1	0.6901
IRF2	DOCK4	0.64772
IRF2	DPH5	3.57386
IRF2	DPYD	0.83065
IRF2	DRAM2	1.09544
IRF2	DTX3L	1.00289
IRF2	DUSP12	0.699977
IRF2	DUSP22	1.18399
IRF2	DZANK1	0.800351
IRF2	EBF2	0.781192
IRF2	ECD	0.434241
IRF2	EFR3A	1.15189
IRF2	EIF2AK2	1.41323
IRF2	EIF2S3	0.604169
IRF2	EIF3M	0.665765
IRF2	ELF4	0.637234
IRF2	ELMOD2	0.835071
IRF2	EML4	0.369625
IRF2	EN1	0.42559
IRF2	ENOX1	1.03612
IRF2	EPB41L1	0.62474
IRF2	EPHB4	0.493394
IRF2	EPN2	0.685383
IRF2	EPSTI1	5.16993
IRF2	ERAP2	1.86241
IRF2	ERCC4	2.18338
IRF2	ERLIN1	1.03373
IRF2	ESCO1	0.46308
IRF2	ETV6	1.00465
IRF2	ETV7	1.88921
IRF2	EVI2A	0.520575
IRF2	EXOC8	0.444615
IRF2	EYA1	0.417648
IRF2	EYA3	1.91664
IRF2	EZR	0.781909
IRF2	FABP5	0.731392
IRF2	FAIM	0.811832
IRF2	FAM118B	0.416511
IRF2	FAM122B	0.503798
IRF2	FAM13C	0.646898
IRF2	FAM177B	2.45541
IRF2	FAM192A	1.86874
IRF2	FAM200A	0.959496
IRF2	FAM20C	0.429035
IRF2	FAM228B	0.757134
IRF2	FAM49A	0.440734
IRF2	FAM78B	0.511676
IRF2	FANCF	0.391008
IRF2	FANCM	0.428873
IRF2	FAR2	0.774218
IRF2	FBN1	0.63795
IRF2	FBXO44	0.56786
IRF2	FCHO2	0.375222
IRF2	FCHSD2	1.42341
IRF2	FGD1	0.469471
IRF2	FGD3	0.428241
IRF2	FGD5	0.604494
IRF2	FGF7	0.789514
IRF2	FGFR1OP2	0.511006
IRF2	FHL2	0.394091
IRF2	FOPNL	4.38592
IRF2	FST	1.71315
IRF2	FTO	1.59982
IRF2	G6PD	1.11552
IRF2	GABRA2	0.405423
IRF2	GADD45B	4.07137
IRF2	GAS6	17.0132
IRF2	GATA3	0.558413
IRF2	GBP1	0.612071
IRF2	GBP2	0.589205
IRF2	GCFC2	0.728197
IRF2	GEMIN2	1.07923
IRF2	GGA1	0.499402
IRF2	GID4	0.374927
IRF2	GIT2	0.438025
IRF2	GJC1	1.97628
IRF2	GK5	0.520146
IRF2	GLRB	0.524409
IRF2	GLRX	1.34403
IRF2	GLS	0.716046
IRF2	GLYR1	0.384511
IRF2	GNPAT	0.697746
IRF2	GOLGA5	0.496823
IRF2	GOLM1	0.470882
IRF2	GPD2	2.7153
IRF2	GPR132	0.855805
IRF2	GPR34	0.973913
IRF2	GPR63	1.53326
IRF2	GPR68	0.554258
IRF2	GRTP1	0.94963
IRF2	GSAP	0.538291
IRF2	GSPT2	0.428947
IRF2	GSTM2	0.398363
IRF2	GTF2A1	1.3668
IRF2	GTF2A2	0.948521
IRF2	GTF2H2	0.5424
IRF2	GUCY1A2	0.697577
IRF2	GULP1	1.12865
IRF2	GXYLT1	1.51262
IRF2	GZMB	0.454468
IRF2	HACE1	1.29637
IRF2	HBEGF	0.637865
IRF2	HDAC7	1.55302
IRF2	HECW2	1.36907
IRF2	HELZ2	0.567427
IRF2	HERPUD2	0.489491
IRF2	HGF	0.908648
IRF2	HILPDA	0.852253
IRF2	HIST3H2A	0.476363
IRF2	HK1	0.41641
IRF2	HK2	0.404434
IRF2	HLA-B	0.613202
IRF2	HLA-F	1.61527
IRF2	HLTF	0.428204
IRF2	HLX	0.512791
IRF2	HMCN1	0.372852
IRF2	HMOX2	0.866493
IRF2	HNMT	2.86364
IRF2	HNRNPH2	0.612698
IRF2	HNRNPR	0.452407
IRF2	HOXB-AS1	0.647826
IRF2	HOXC8	0.4768
IRF2	HPF1	0.571975
IRF2	HSD17B10	1.00962
IRF2	HSF2	0.61075
IRF2	HSPA1B	0.391444
IRF2	HSPA2	0.597104
IRF2	HSPB6	1.31239
IRF2	HUS1	0.374258
IRF2	IARS2	0.465309
IRF2	ID2	0.434967
IRF2	IDE	0.488666
IRF2	IDH3B	0.566171
IRF2	IER5L	0.441564
IRF2	IFI16	0.706177
IRF2	IFIH1	0.830083
IRF2	IFIT1	0.394174
IRF2	IFIT3	0.517456
IRF2	IFIT5	1.88456
IRF2	IFT74	0.558627
IRF2	IGF1	0.43362
IRF2	IGFBP2	0.470858
IRF2	IGSF9B	0.478781
IRF2	IL10	0.847884
IRF2	IL2RG	0.638326
IRF2	IL34	0.535048
IRF2	IL6R	1.45532
IRF2	IMMT	4.14727
IRF2	ING3	0.408871
IRF2	INHBA-AS1	1.45624
IRF2	INPP5A	0.742753
IRF2	INTS10	0.607315
IRF2	INTS9	1.60008
IRF2	IQCJ-SCHIP1	0.831344
IRF2	IRAK3	0.453627
IRF2	IRF2	1
IRF2	ISCA1	0.379982
IRF2	ITFG2	8.89795
IRF2	ITGA7	1.47238
IRF2	ITGA9-AS1	0.970828
IRF2	ITGB8	0.365897
IRF2	IVNS1ABP	0.378194
IRF2	JMJD6	0.439663
IRF2	JOSD1	0.459004
IRF2	KBTBD3	0.556514
IRF2	KCNA1	0.683004
IRF2	KCNG2	2.2277
IRF2	KCTD13	0.875176
IRF2	KIAA1549L	0.589036
IRF2	KIF13B	0.786712
IRF2	KIFAP3	0.548526
IRF2	KLF10	2.37711
IRF2	KLF12	0.653686
IRF2	KLHDC10	0.672174
IRF2	KLHL23	0.415153
IRF2	KLHL3	0.627262
IRF2	KNOP1	1.69683
IRF2	KRBOX4	1.57086
IRF2	KRCC1	1.29972
IRF2	LAP3	0.367453
IRF2	LARP1	0.49802
IRF2	LARS	1.86075
IRF2	LBHD1	0.558107
IRF2	LBP	2.15648
IRF2	LDLRAP1	0.820846
IRF2	LENG9	0.604591
IRF2	LETM1	5.31337
IRF2	LIMK2	3.83192
IRF2	LINC00174	1.28682
IRF2	LINC00327	0.398473
IRF2	LINC00346	0.433139
IRF2	LINC01006	0.500294
IRF2	LINC01090	0.419954
IRF2	LINC01121	1.3669
IRF2	LLPH	0.394029
IRF2	LMO7	0.366201
IRF2	LOXL1-AS1	0.576935
IRF2	LRFN3	4.21921
IRF2	LRRC47	0.874676
IRF2	LRRC66	0.401505
IRF2	LRRC8D	0.58133
IRF2	LRRN2	0.503558
IRF2	LSR	0.375495
IRF2	LTB4R	0.612813
IRF2	LYPLA1	0.848489
IRF2	MAD2L1BP	1.31445
IRF2	MAGI2	0.560397
IRF2	MAGOHB	0.705942
IRF2	MAML3	0.495816
IRF2	MAN1A2	1.73094
IRF2	MAP1B	1.70863
IRF2	MAP2K5	1.00681
IRF2	MAP4K1	0.396174
IRF2	MAPK13	0.539038
IRF2	MAPT	0.578707
IRF2	MARS	0.418327
IRF2	MAT2B	0.703138
IRF2	MAU2	0.921933
IRF2	MBD4	0.616186
IRF2	MBD5	0.945301
IRF2	MBIP	2.03262
IRF2	MCM3	0.536978
IRF2	MCMBP	0.792301
IRF2	MCTP2	0.368768
IRF2	MDK	1.04785
IRF2	MED27	0.712746
IRF2	MED30	0.697019
IRF2	MED7	0.444268
IRF2	MEDAG	0.677948
IRF2	MEGF6	2.72036
IRF2	MELK	0.674078
IRF2	METTL24	0.709121
IRF2	METTL4	0.645068
IRF2	METTL8	0.512415
IRF2	MFSD1	0.834175
IRF2	MFSD14C	0.664728
IRF2	MGAT4C	1.14912
IRF2	MICB	5.78022
IRF2	MID2	0.759402
IRF2	MIEF1	0.867469
IRF2	MIR181A1HG	0.411838
IRF2	MIR193BHG	0.497834
IRF2	MIR4435-2HG	0.697319
IRF2	MIS18BP1	0.377675
IRF2	MKNK1	1.01375
IRF2	MLLT3	0.433593
IRF2	MMAA	0.39434
IRF2	MMP14	0.586854
IRF2	MOB1B	1.54713
IRF2	MOCS1	1.07806
IRF2	MOSPD2	0.573789
IRF2	MPC1	0.41353
IRF2	MPZ	0.450309
IRF2	MRPL19	0.508597
IRF2	MRPL35	0.741221
IRF2	MRPL42	0.718135
IRF2	MRPL9	0.475582
IRF2	MRPS22	0.760087
IRF2	MRPS5	1.39469
IRF2	MRPS9	0.674419
IRF2	MSRA	1.32201
IRF2	MTIF2	1.02589
IRF2	MTMR1	1.04813
IRF2	MTRF1L	0.860914
IRF2	MTX3	1.75925
IRF2	MX1	0.645923
IRF2	MYBBP1A	1.40941
IRF2	MYL6B	0.407274
IRF2	MYO19	0.894975
IRF2	MYO1B	2.5956
IRF2	MYO5A	0.395722
IRF2	MZT1	0.528453
IRF2	N4BP1	0.394519
IRF2	NAB2	0.569476
IRF2	NAE1	2.83868
IRF2	NAIF1	0.470527
IRF2	NBL1	0.452576
IRF2	NBN	0.935646
IRF2	NCBP1	0.365958
IRF2	NCK1	1.54708
IRF2	NCL	0.408933
IRF2	NCOA3	0.613355
IRF2	NCOA6	0.600109
IRF2	NDC80	0.738872
IRF2	NDOR1	1.01498
IRF2	NDUFA4L2	2.24718
IRF2	NDUFA5	0.601308
IRF2	NDUFS1	0.422083
IRF2	NEDD1	0.846045
IRF2	NFATC2IP	1.51697
IRF2	NFKBIA	3.69134
IRF2	NHLRC3	1.56427
IRF2	NHS	2.5662
IRF2	NICN1	3.42625
IRF2	NKD2	1.14363
IRF2	NMI	3.00595
IRF2	NMNAT2	0.369895
IRF2	NMT2	0.496829
IRF2	NOP9	1.65519
IRF2	NPC1	2.08231
IRF2	NRCAM	0.37699
IRF2	NSMF	1.36396
IRF2	NUAK1	0.388761
IRF2	NUB1	6.01144
IRF2	NUDCD1	0.956048
IRF2	NUDCD2	1.29918
IRF2	NUDT6	0.630247
IRF2	ODF2L	0.426634
IRF2	OGFR	0.57952
IRF2	OLA1	0.415307
IRF2	ORC5	0.838387
IRF2	ORMDL1	0.7236
IRF2	PA2G4	0.484527
IRF2	PACS1	0.618929
IRF2	PACSIN2	0.617573
IRF2	PAF1	0.551664
IRF2	PAK1IP1	0.890605
IRF2	PAQR5	0.557818
IRF2	PARP12	1.13412
IRF2	PARP14	3.96261
IRF2	PARP4	0.462502
IRF2	PARP9	5.25071
IRF2	PAWR	0.479999
IRF2	PCGF6	0.710029
IRF2	PCMTD2	1.59421
IRF2	PDCD10	0.907219
IRF2	PDE5A	0.435138
IRF2	PDE8A	0.480203
IRF2	PDGFRL	0.405067
IRF2	PDS5A	0.721151
IRF2	PEAR1	0.406469
IRF2	PET117	0.524387
IRF2	PEX14	1.52555
IRF2	PFDN6	1.49377
IRF2	PGBD2	1.302
IRF2	PHF3	0.454979
IRF2	PIF1	0.881918
IRF2	PIGN	0.926762
IRF2	PIK3CA	0.478162
IRF2	PIK3IP1-AS1	0.432154
IRF2	PINX1	1.30728
IRF2	PIP4K2A	0.367206
IRF2	PJA2	0.700111
IRF2	PLCB3	1.58593
IRF2	PLCL1	0.931198
IRF2	PLEKHA3	0.441192
IRF2	PLIN2	0.829136
IRF2	PLRG1	0.571552
IRF2	PLSCR4	0.523824
IRF2	PMS2	0.383456
IRF2	PNISR	1.91226
IRF2	POFUT1	1.1998
IRF2	POLK	0.707655
IRF2	POLM	0.780756
IRF2	POMC	0.707135
IRF2	POP1	0.45757
IRF2	PPA1	0.376645
IRF2	PPFIA2	0.408979
IRF2	PPFIBP1	0.592377
IRF2	PPIL3	0.59409
IRF2	PPM1A	0.730503
IRF2	PPP1R8	0.607403
IRF2	PPT1	0.436225
IRF2	PPWD1	1.03779
IRF2	PRCD	0.434805
IRF2	PRDM1	1.2397
IRF2	PREX1	0.904674
IRF2	PRPF39	1.03458
IRF2	PRR3	1.34878
IRF2	PRRX2	0.424234
IRF2	PSMA2	2.06817
IRF2	PSMA4	0.745895
IRF2	PSMA6	0.822126
IRF2	PSMB8	1.50144
IRF2	PSMB9	0.718095
IRF2	PSMD9	0.796099
IRF2	PSMF1	0.379814
IRF2	PSMG2	1.89446
IRF2	PTCD1	1.26644
IRF2	PTCD3	1.4912
IRF2	PTEN	1.33925
IRF2	PTGIR	1.03757
IRF2	PTK2B	0.395884
IRF2	PTMA	0.837327
IRF2	PTPN2	1.86509
IRF2	PTPRD-AS1	0.777502
IRF2	PTTG1	0.46753
IRF2	PTX3	11.1491
IRF2	PWWP2B	8.59606
IRF2	PYGO1	0.444566
IRF2	QSER1	1.3564
IRF2	RAB15	0.40059
IRF2	RAB3B	0.484548
IRF2	RAB3GAP2	0.823749
IRF2	RABEPK	0.447676
IRF2	RABIF	0.713713
IRF2	RAI14	1.13698
IRF2	RANBP17	0.957039
IRF2	RANBP9	1.9297
IRF2	RAPGEF5	0.389946
IRF2	RARB	1.10471
IRF2	RASA3	1.07836
IRF2	RASD1	11.3273
IRF2	RASGRP1	0.366611
IRF2	RBBP9	0.926469
IRF2	RBM26	0.554594
IRF2	RBMS1	1.05732
IRF2	RBMS2	1.71852
IRF2	RBMS3	0.659585
IRF2	RBPJ	0.548338
IRF2	RFC1	1.035
IRF2	RFWD3	0.424863
IRF2	RILPL2	0.593481
IRF2	RIN2	0.379176
IRF2	RNASEL	2.07987
IRF2	RNF13	0.606326
IRF2	RNF138	0.871312
IRF2	RNF166	1.31609
IRF2	RNF19A	0.633429
IRF2	RNF213	1.164
IRF2	RNF32	0.40661
IRF2	RNF38	1.39134
IRF2	ROBO3	0.440413
IRF2	RPA1	1.00068
IRF2	RPA2	0.925721
IRF2	RPP38	1.65171
IRF2	RPRD2	0.683728
IRF2	RPUSD2	2.42822
IRF2	RREB1	0.800626
IRF2	RRM2B	1.70275
IRF2	RSAD2	0.534266
IRF2	RSBN1	0.462947
IRF2	RSBN1L	3.23038
IRF2	RSPH3	1.42294
IRF2	RTTN	2.77361
IRF2	RUFY2	2.61394
IRF2	RUNX2	1.59196
IRF2	RUSC1-AS1	1.69447
IRF2	RWDD4	0.9179
IRF2	S100A16	0.385977
IRF2	S1PR1	0.495573
IRF2	SAMD9	0.896543
IRF2	SAMD9L	0.698731
IRF2	SAR1B	0.791538
IRF2	SATB2	0.566609
IRF2	SCAF8	1.04281
IRF2	SCAMP1	0.614038
IRF2	SCG2	0.388057
IRF2	SCG5	0.564352
IRF2	SCRG1	10.7038
IRF2	SDCCAG8	0.432204
IRF2	SDHB	0.387075
IRF2	SECISBP2	3.62645
IRF2	SEMA5A	1.09194
IRF2	SEMA6D	0.679392
IRF2	SETD3	0.950476
IRF2	SETDB1	1.2008
IRF2	SF3B1	0.653897
IRF2	SF3B2	0.600122
IRF2	SFR1	0.371904
IRF2	SFRP4	0.846269
IRF2	SGPL1	0.409893
IRF2	SHC2	1.87952
IRF2	SHPRH	1.34577
IRF2	SIK2	0.472623
IRF2	SKIV2L	0.78091
IRF2	SLC11A2	1.52636
IRF2	SLC20A1	0.722454
IRF2	SLC25A20	0.597828
IRF2	SLC25A24	0.401751
IRF2	SLC25A25	0.410501
IRF2	SLC35E3	1.29119
IRF2	SLC35F5	1.07577
IRF2	SLC37A1	3.06719
IRF2	SLC39A14	0.475968
IRF2	SLC43A2	0.391431
IRF2	SLC43A3	0.857665
IRF2	SLC44A1	0.466291
IRF2	SLC4A1AP	0.479497
IRF2	SLC52A2	0.729611
IRF2	SLC6A6	0.477242
IRF2	SLCO3A1	0.544082
IRF2	SLCO5A1	1.00386
IRF2	SLITRK2	1.51978
IRF2	SMAP2	0.890473
IRF2	SMARCAD1	1.12984
IRF2	SMIM15	1.0876
IRF2	SMIM3	0.747469
IRF2	SNAI1	2.39482
IRF2	SNAP23	0.79276
IRF2	SNAPC3	1.01822
IRF2	SNRNP27	1.58105
IRF2	SNRNP35	0.723674
IRF2	SNRPG	0.770969
IRF2	SNX10	0.759294
IRF2	SNX17	0.381948
IRF2	SOS1	0.721198
IRF2	SOX18	0.809299
IRF2	SOX5	1.47532
IRF2	SOX9	0.601872
IRF2	SP100	3.66038
IRF2	SP110	1.28978
IRF2	SP140L	1.0087
IRF2	SPAG4	0.62415
IRF2	SPATA6L	1.18657
IRF2	SPC25	0.735406
IRF2	SPECC1	4.64931
IRF2	SPECC1L	0.952762
IRF2	SPHK2	0.386201
IRF2	SPINT2	0.674729
IRF2	SPOCK1	0.439168
IRF2	SRSF7	0.455714
IRF2	SRXN1	0.560682
IRF2	SSH2	1.38531
IRF2	ST3GAL2	0.466795
IRF2	ST6GALNAC5	1.44462
IRF2	ST7-OT4	0.979835
IRF2	STAMBP	3.65416
IRF2	STARD8	0.506908
IRF2	STAT1	1.85295
IRF2	STK39	1.15152
IRF2	STK4	0.671814
IRF2	STON1-GTF2A1L	0.474522
IRF2	STPG1	1.73808
IRF2	STRADA	0.97471
IRF2	STRN	1.84299
IRF2	STRN4	0.717625
IRF2	STX16	0.587788
IRF2	STX17	0.368933
IRF2	STX17-AS1	0.721571
IRF2	STX7	0.508992
IRF2	STXBP3	0.98078
IRF2	SUCLA2	1.17878
IRF2	SUCO	0.659585
IRF2	SUMF1	2.80156
IRF2	SUOX	1.03083
IRF2	SUPT16H	0.601177
IRF2	SUSD4	0.397865
IRF2	SYN3	1.90164
IRF2	SYNJ1	0.471605
IRF2	SYPL1	0.821834
IRF2	SYT17	0.442738
IRF2	TAB2	0.708001
IRF2	TAF6L	0.51895
IRF2	TAF9B	0.955277
IRF2	TAGAP	0.479796
IRF2	TASP1	2.94584
IRF2	TBC1D2	0.400027
IRF2	TBL1XR1	0.715786
IRF2	TBXA2R	0.458551
IRF2	TCEAL7	1.03896
IRF2	TEC	0.439526
IRF2	TECPR1	0.769217
IRF2	TFCP2	3.80367
IRF2	TFDP1	0.448079
IRF2	TGIF1	1.55005
IRF2	THAP5	2.47605
IRF2	THOC3	2.62245
IRF2	TIMM10	0.6168
IRF2	TIMM8A	1.61526
IRF2	TIMM9	0.729506
IRF2	TLE1	0.365997
IRF2	TMCO1	0.368485
IRF2	TMCO6	0.659157
IRF2	TMEM150C	0.494434
IRF2	TMEM217	0.757706
IRF2	TMEM260	1.50096
IRF2	TMEM45A	1.34598
IRF2	TMEM50A	0.397563
IRF2	TMEM60	1.25577
IRF2	TMPRSS11A	1.55108
IRF2	TMX1	0.692415
IRF2	TNFSF8	0.385311
IRF2	TONSL	0.666964
IRF2	TOP2A	0.650428
IRF2	TOP3B	2.73881
IRF2	TPD52L1	0.389913
IRF2	TRABD2A	0.82559
IRF2	TRAF1	0.95289
IRF2	TRAFD1	0.417239
IRF2	TRAPPC2	0.589342
IRF2	TRIM61	1.35065
IRF2	TRIP11	0.992014
IRF2	TRMT10B	1.00734
IRF2	TRPA1	0.418172
IRF2	TRUB1	0.426508
IRF2	TSC22D3	0.453474
IRF2	TSEN15	0.41443
IRF2	TSLP	1.06261
IRF2	TSPAN31	1.48841
IRF2	TSR1	0.877433
IRF2	TTC39B	0.427182
IRF2	TTC5	0.474791
IRF2	TUBGCP6	0.700881
IRF2	TXNDC16	0.377983
IRF2	TXNRD1	0.616722
IRF2	UACA	1.62503
IRF2	UBD	0.498653
IRF2	UBE2L3	0.658722
IRF2	UBE2L6	0.901083
IRF2	UBE2Q2	0.388195
IRF2	UBE3D	0.595085
IRF2	UBR4	0.441811
IRF2	UHRF1BP1	0.89576
IRF2	UHRF2	1.46087
IRF2	ULK2	0.454928
IRF2	UNC50	0.790527
IRF2	UPF2	1.38265
IRF2	UQCRH	0.46161
IRF2	USP16	0.771991
IRF2	USP18	0.50445
IRF2	USP31	0.576169
IRF2	USP34	0.457513
IRF2	UVSSA	0.541613
IRF2	UXS1	0.731023
IRF2	VAV3	0.786592
IRF2	VCAM1	5.84519
IRF2	VCPKMT	1.70529
IRF2	VEZT	0.521336
IRF2	VPS36	1.46231
IRF2	VPS54	0.726808
IRF2	VPS8	0.962035
IRF2	VWA8	0.449781
IRF2	WDFY1	0.438319
IRF2	WDR33	1.47073
IRF2	WDR41	0.552249
IRF2	WDR5	0.499917
IRF2	WDR53	1.06173
IRF2	WT1	0.920501
IRF2	WT1-AS	1.60358
IRF2	XAF1	0.869432
IRF2	XPNPEP1	1.60664
IRF2	XRN1	1.55281
IRF2	YEATS2	0.432248
IRF2	ZBTB4	0.669275
IRF2	ZBTB6	0.474857
IRF2	ZC3H10	4.87321
IRF2	ZC3H12A	1.01488
IRF2	ZCCHC9	1.02617
IRF2	ZEB2	1.3355
IRF2	ZFP36	1.39992
IRF2	ZFP82	0.69956
IRF2	ZFP92	0.474608
IRF2	ZKSCAN8	0.515916
IRF2	ZMYND8	1.12288
IRF2	ZNF224	1.24763
IRF2	ZNF234	0.533971
IRF2	ZNF284	6.76718
IRF2	ZNF44	1.13735
IRF2	ZNF484	0.499845
IRF2	ZNF496	0.725246
IRF2	ZNF507	0.613873
IRF2	ZNF525	0.655803
IRF2	ZNF532	0.527186
IRF2	ZNF544	0.418245
IRF2	ZNF565	0.485594
IRF2	ZNF569	0.369797
IRF2	ZNF585A	0.404695
IRF2	ZNF585B	0.648374
IRF2	ZNF605	0.975537
IRF2	ZNF611	0.382391
IRF2	ZNF630	0.574963
IRF2	ZNF664	0.99924
IRF2	ZNF682	1.25746
IRF2	ZNF7	0.583945
IRF2	ZNF710	0.809112
IRF2	ZNF717	0.457912
IRF2	ZNF720	0.923748
IRF2	ZNF74	0.433534
IRF2	ZNF75A	0.658792
IRF2	ZNF77	0.679724
IRF2	ZNF836	0.879043
IRF2	ZNF862	0.501492
IRF2	ZNFX1	0.433078
IRF2	ZNHIT2	1.23268
IRF2	ZRANB3	1.25714
IRF2	ZSCAN30	0.585414
IRF3	ACKR3	0.888167
IRF3	ADAMTSL2	0.88688
IRF3	ATF2	2.1394
IRF3	AXIN2	0.602524
IRF3	BANP	0.514511
IRF3	CENPV	1.89835
IRF3	CEP250	0.411347
IRF3	CPEB1	5.36488
IRF3	CRACR2B	6.52878
IRF3	DZIP1L	1.3732
IRF3	ENY2	0.48705
IRF3	FGF9	0.938783
IRF3	FHOD3	3.87657
IRF3	GNG12-AS1	1.25459
IRF3	GPRASP2	0.633469
IRF3	HCFC1	0.553521
IRF3	HSF2	0.52248
IRF3	IL1RAPL1	0.54971
IRF3	LARP1B	0.419708
IRF3	LGALS8	9.05897
IRF3	LINC00909	0.702818
IRF3	LPCAT3	0.74596
IRF3	LRRC37B	0.986328
IRF3	MMP16	0.519652
IRF3	MTRNR2L1	0.57185
IRF3	NBEA	0.771345
IRF3	NRDE2	0.615119
IRF3	NUTM2G	0.905055
IRF3	OTUD7B	3.75249
IRF3	PANK4	0.515223
IRF3	PHF1	3.63215
IRF3	PHLPP2	2.85436
IRF3	PIGV	0.470551
IRF3	PRAP1	0.526995
IRF3	PRDM8	0.846736
IRF3	PTCHD1	0.754422
IRF3	RAB11FIP2	0.90505
IRF3	RAB30	0.657437
IRF3	RALY	0.510514
IRF3	RIC8B	1.47546
IRF3	SAMD11	0.387712
IRF3	SETD1A	1.17251
IRF3	SGMS1-AS1	0.738107
IRF3	SLC25A14	0.573576
IRF3	SMAD9	2.15709
IRF3	SNX17	0.647425
IRF3	TMEM50B	0.553473
IRF3	TRIM36	0.435796
IRF3	YPEL1	0.377304
IRF3	ZBTB2	0.526362
IRF3	ZFHX2	0.519826
IRF3	ZNF362	1.56306
IRF3	ZNF496	0.398735
IRF6	C8orf34	4.50636
IRF6	CDK6	5.01816
IRF6	COL23A1	2.9084
IRF6	DMD	3.3708
IRF6	KLC4	9.1117
IRF6	LAG3	1.12777
IRF6	PTCH1	2.77809
IRF6	PTK2B	1.3014
IRF6	PTN	21.9993
IRF6	SEZ6L	8.48688
IRF6	SLC1A4	3.40177
IRF6	TLK1	4.97839
IRF6	TMEM132D	19.7712
IRF6	TOX3	2.19352
IRF6	TRNP1	10.1821
IRF7	ABHD17A	1.42332
IRF7	ABTB1	0.493111
IRF7	ACHE	6.24869
IRF7	ACOT4	3.03054
IRF7	ACTG1	0.44198
IRF7	ADAMTSL2	0.408639
IRF7	ADAP1	4.2409
IRF7	ADAR	2.41259
IRF7	ADCK2	0.709993
IRF7	ADGRE2	0.470121
IRF7	ADGRF4	0.033298
IRF7	ADORA2A	0.594953
IRF7	AEBP1	0.538908
IRF7	AGAP2-AS1	1.84088
IRF7	AGTRAP	1.68319
IRF7	AIFM2	2.19444
IRF7	AIFM3	0.598263
IRF7	AKAP8	7.68787
IRF7	AMDHD2	2.10922
IRF7	ANKIB1	0.803093
IRF7	ANKRD37	0.724044
IRF7	ANXA2R	0.398294
IRF7	AP1G2	0.843852
IRF7	APOBEC3C	1.84157
IRF7	APOBEC3G	1.9315
IRF7	ARAF	0.903589
IRF7	ARF3	0.370678
IRF7	ARHGAP1	1.92805
IRF7	ARHGDIB	0.407591
IRF7	ARHGEF16	0.440042
IRF7	ARHGEF2	0.411056
IRF7	ARRDC2	0.415941
IRF7	ASB8	0.653044
IRF7	ATG9A	0.618032
IRF7	ATMIN	0.501208
IRF7	ATOH1	1.94943
IRF7	ATOX1	0.972904
IRF7	AVPR1A	0.609876
IRF7	AXL	0.373019
IRF7	B3GALT4	2.54172
IRF7	BAG4	1.23837
IRF7	BAHCC1	1.46087
IRF7	BAP1	0.454947
IRF7	BATF3	0.574442
IRF7	BAX	2.49696
IRF7	BBC3	0.622935
IRF7	BGN	1.23286
IRF7	BLOC1S3	1.86286
IRF7	BMP1	0.415456
IRF7	BMP2	1.03981
IRF7	BRF2	1.60919
IRF7	BRMS1	2.41641
IRF7	BSCL2	0.653815
IRF7	BST2	54.5556
IRF7	BTN3A3	0.559045
IRF7	C11orf24	0.490849
IRF7	C11orf68	1.26841
IRF7	C15orf39	1.71804
IRF7	C19orf25	0.399153
IRF7	C20orf27	1.65299
IRF7	C3AR1	0.839245
IRF7	C3orf80	0.929004
IRF7	C4orf48	0.477701
IRF7	C6orf47	3.98874
IRF7	C8orf31	0.521802
IRF7	C9orf40	0.559898
IRF7	CABLES1	0.422822
IRF7	CAD	1.37098
IRF7	CALD1	0.576464
IRF7	CAMK1G	0.829601
IRF7	CARD19	0.757932
IRF7	CBLN2	4.07039
IRF7	CBR1	0.49349
IRF7	CCDC153	0.566778
IRF7	CCDC24	0.410133
IRF7	CCDC62	1.71117
IRF7	CCDC74A	4.23287
IRF7	CCDC85B	2.31181
IRF7	CCL3	0.899573
IRF7	CCL4	0.134721
IRF7	CCL5	2.13272
IRF7	CCND3	2.42416
IRF7	CD164	0.541186
IRF7	CD38	1.37764
IRF7	CD4	0.947518
IRF7	CD47	1.28676
IRF7	CD68	13.9129
IRF7	CDC42EP1	1.37033
IRF7	CDK16	1.97922
IRF7	CDK2AP2	0.460078
IRF7	CDKN2B	0.758223
IRF7	CEMIP	0.368573
IRF7	CENPQ	1.76504
IRF7	CEP41	0.869329
IRF7	CFAP161	0.328307
IRF7	CFAP74	0.426307
IRF7	CFB	0.683898
IRF7	CHAC1	0.0890918
IRF7	CHEK2	1.79059
IRF7	CHI3L1	0.634948
IRF7	CHMP5	0.553101
IRF7	CHN1	0.47396
IRF7	CHPF	1.54952
IRF7	CIC	0.390725
IRF7	CLCA2	0.799648
IRF7	CLIC3	0.727273
IRF7	CLOCK	0.651863
IRF7	CLTB	0.748276
IRF7	CMPK2	45.8599
IRF7	CMTR1	0.568893
IRF7	CNEP1R1	0.68003
IRF7	CNN2	2.92181
IRF7	CNP	17.7539
IRF7	CNPY3	0.480972
IRF7	COL1A1	1.3476
IRF7	COLGALT1	0.433537
IRF7	COMTD1	0.501631
IRF7	COPS7B	0.725201
IRF7	CREG1	0.558117
IRF7	CRYAB	0.367776
IRF7	CSK	2.08216
IRF7	CST1	0.918754
IRF7	CST2	1.22792
IRF7	CSTF2T	0.742566
IRF7	CTSS	1.28921
IRF7	CTSZ	0.74979
IRF7	CXCL10	4.19833
IRF7	CXCL11	8.30923
IRF7	CYB5B	0.412455
IRF7	CYB5R3	0.539957
IRF7	CYBA	0.501214
IRF7	CYLD	0.628574
IRF7	DBF4	0.408088
IRF7	DBNL	0.767704
IRF7	DCTN2	0.560574
IRF7	DDO	0.157208
IRF7	DDX58	3.89949
IRF7	DDX60	1.25222
IRF7	DDX60L	12.1751
IRF7	DERL3	0.580727
IRF7	DHRS4L2	0.900131
IRF7	DHX58	10.7038
IRF7	DIO1	0.116325
IRF7	DKK1	0.855569
IRF7	DKK3	1.86696
IRF7	DNAL4	1.18741
IRF7	DOK1	5.79379
IRF7	DPH1	1.32203
IRF7	DRAP1	0.861687
IRF7	DTX3L	8.68871
IRF7	DYNLT1	2.35771
IRF7	EDEM2	0.572226
IRF7	EFHD1	0.856936
IRF7	EFHD2	0.39915
IRF7	EFNB1	0.494396
IRF7	EGFL6	0.83717
IRF7	EHHADH	2.86725
IRF7	EIF2AK2	22.6346
IRF7	EIF4E	0.521455
IRF7	ELAC1	1.15058
IRF7	ELF4	0.485686
IRF7	EMD	0.380606
IRF7	EMILIN2	0.440679
IRF7	ENDOD1	1.43752
IRF7	ENGASE	0.527566
IRF7	ENOPH1	0.378478
IRF7	EPN1	0.477896
IRF7	EPSTI1	5.97812
IRF7	ERAL1	1.29946
IRF7	ERCC2	0.901606
IRF7	EVA1B	0.964442
IRF7	EVC2	0.432257
IRF7	EXOC3L1	4.14475
IRF7	EXOC7	0.617311
IRF7	FAM189B	0.415748
IRF7	FAM20A	0.37177
IRF7	FAM20C	0.655726
IRF7	FAM234A	0.589888
IRF7	FASTKD1	0.386823
IRF7	FBLN7	0.45205
IRF7	FBXL20	0.371283
IRF7	FBXW5	0.678286
IRF7	FGF18	1.0377
IRF7	FGF2	1.7302
IRF7	FGFBP3	1.28492
IRF7	FHAD1	0.486578
IRF7	FJX1	0.740068
IRF7	FKBP1A	0.388787
IRF7	FKBP1B	1.47037
IRF7	FLNA	0.40974
IRF7	FLOT1	1.05405
IRF7	FNDC1	0.477302
IRF7	FOXC1	0.424529
IRF7	FOXC2-AS1	0.0820185
IRF7	FOXP4	3.11799
IRF7	FOXS1	0.483573
IRF7	FUT4	0.424973
IRF7	FUZ	0.904078
IRF7	FYTTD1	0.657347
IRF7	FZD4	0.643914
IRF7	FZD9	0.0513904
IRF7	GBP2	0.421408
IRF7	GBP4	0.628242
IRF7	GBP7	0.608739
IRF7	GDI1	1.07516
IRF7	GJA4	4.35016
IRF7	GJA9	0.125532
IRF7	GLIS3-AS1	0.349961
IRF7	GLMP	0.792588
IRF7	GMPR	27.7134
IRF7	GNB4	0.444435
IRF7	GPATCH1	1.34328
IRF7	GPBAR1	0.844618
IRF7	GPIHBP1	0.532131
IRF7	GPM6B	0.987577
IRF7	GPR153	0.67736
IRF7	GPR173	0.464616
IRF7	GPR4	0.383225
IRF7	GPSM3	0.394354
IRF7	GRINA	0.412706
IRF7	GRM2	0.516995
IRF7	GRN	2.13425
IRF7	GSDMD	10.1575
IRF7	GSTZ1	0.636939
IRF7	H19	0.798786
IRF7	HAPLN3	2.75778
IRF7	HARS2	0.694833
IRF7	HEIH	2.26635
IRF7	HELZ2	18.7242
IRF7	HERC5	32.969
IRF7	HERC6	38.2202
IRF7	HES4	1.6325
IRF7	HIC1	2.08177
IRF7	HIP1R	8.78799
IRF7	HLA-A	1.47589
IRF7	HLA-B	1.09659
IRF7	HLA-DPA1	0.495641
IRF7	HLA-E	6.96778
IRF7	HMG20B	0.426589
IRF7	HMGN3	0.497408
IRF7	HOPX	0.425233
IRF7	HOXB2	0.511826
IRF7	HOXB5	2.13282
IRF7	HRAS	1.32758
IRF7	HSD11B1L	0.905922
IRF7	HSD17B1	1.91385
IRF7	HSPB2	0.854068
IRF7	IBSP	0.839654
IRF7	ICAM1	0.390024
IRF7	IDO1	1.89585
IRF7	IER5	1.71192
IRF7	IER5L	1.62387
IRF7	IFI16	1.3114
IRF7	IFI35	61.6996
IRF7	IFI44	22.54
IRF7	IFI44L	57.6247
IRF7	IFI6	104.132
IRF7	IFIH1	40.3116
IRF7	IFIT1	42.0723
IRF7	IFIT2	14.9827
IRF7	IFIT3	57.3782
IRF7	IFITM1	36.5254
IRF7	IFITM2	1.18991
IRF7	IFITM3	20.1496
IRF7	IFNGR2	1.60786
IRF7	IGFBP3	1.36241
IRF7	IKBKE	1.00669
IRF7	IKZF5	0.398407
IRF7	IL12A-AS1	0.681704
IRF7	IL17B	0.924741
IRF7	IL17RA	0.844589
IRF7	IL32	0.67665
IRF7	IL7R	1.07133
IRF7	IMPDH1	0.97561
IRF7	INAFM1	1.35603
IRF7	INAFM2	0.743309
IRF7	ING4	0.579715
IRF7	IPO9-AS1	0.511054
IRF7	IRF7	1
IRF7	IRF9	8.99138
IRF7	ISG15	95.996
IRF7	ISG20	22.6589
IRF7	ITGAL	0.792989
IRF7	JAK3	2.82442
IRF7	KANK2	0.454229
IRF7	KARS	0.434081
IRF7	KCND3	1.13738
IRF7	KCNMB1	0.522777
IRF7	KDM2B	2.89234
IRF7	KIF21B	0.590782
IRF7	KNSTRN	2.13641
IRF7	KRT8	0.731897
IRF7	KRT81	1.19845
IRF7	L1CAM	2.07425
IRF7	L1TD1	1.96036
IRF7	LAMB3	1.98837
IRF7	LAP3	8.21224
IRF7	LASP1	0.553124
IRF7	LBX2-AS1	0.652951
IRF7	LCN1	2.29595
IRF7	LDLR	0.537498
IRF7	LFNG	0.410794
IRF7	LGALS3BP	3.63504
IRF7	LGALS9	5.26251
IRF7	LGI4	0.562514
IRF7	LGMN	1.96862
IRF7	LHFPL5	0.384054
IRF7	LHX6	0.0735651
IRF7	LIMD2	0.6243
IRF7	LINC00028	0.430428
IRF7	LINC00294	0.768566
IRF7	LINC00381	2.25096
IRF7	LINC00672	1.64193
IRF7	LINC00839	1.52375
IRF7	LINC00924	0.703925
IRF7	LINC01003	0.86426
IRF7	LINC01141	0.847467
IRF7	LINC01160	0.222963
IRF7	LINC01163	0.0238142
IRF7	LINC01465	1.78601
IRF7	LRRC3	1.87943
IRF7	LRRC4B	2.58873
IRF7	LRRC71	0.29884
IRF7	LY6E	50.0023
IRF7	LYPD1	2.25322
IRF7	LYSMD2	2.42636
IRF7	MAMSTR	1.15975
IRF7	MAN1B1	1.23499
IRF7	MANEA	0.668009
IRF7	MAPK13	0.400975
IRF7	2026-03-02	0.858331
IRF7	MARVELD1	1.88438
IRF7	MBLAC1	1.06425
IRF7	MCCC1	0.991023
IRF7	MCM5	0.981243
IRF7	MCRIP1	1.06647
IRF7	MED16	0.381244
IRF7	MED21	0.553178
IRF7	MED25	1.09176
IRF7	MEI1	0.39793
IRF7	METTL22	0.390264
IRF7	METTL2B	0.38691
IRF7	MFSD12	6.54125
IRF7	MFSD3	0.960782
IRF7	MGAT1	0.371749
IRF7	MICB	0.970472
IRF7	MID1IP1	0.396396
IRF7	MLKL	3.25985
IRF7	MLLT11	1.84063
IRF7	MOV10	0.371758
IRF7	MPPE1	0.439467
IRF7	MPZ	0.535873
IRF7	MPZL1	0.865043
IRF7	MRPL36	1.83863
IRF7	MRPL37	1.40139
IRF7	MRPL55	0.540945
IRF7	MRPS30	0.617719
IRF7	MTCH1	0.773242
IRF7	MTX3	0.480163
IRF7	MVB12A	1.04347
IRF7	MVK	0.509217
IRF7	MX1	108.05
IRF7	MX2	35.1773
IRF7	MYD88	6.96513
IRF7	MYEOV	0.759852
IRF7	MYL9	0.612216
IRF7	NAB2	0.472658
IRF7	NAPA	0.634278
IRF7	NAPRT	2.46776
IRF7	NCKIPSD	0.369223
IRF7	NCOR1	0.487104
IRF7	NES	2.15721
IRF7	NFIA-AS2	1.86587
IRF7	NFU1	0.832878
IRF7	NGEF	0.539861
IRF7	NINJ1	2.72493
IRF7	NME4	2.08589
IRF7	NMI	10.154
IRF7	NMU	0.954624
IRF7	NOL3	0.40617
IRF7	NPR2	0.477103
IRF7	NPSR1	0.0340027
IRF7	NR2F2	1.01607
IRF7	NR2F6	0.888268
IRF7	NRBP2	3.8905
IRF7	NTM	0.541719
IRF7	NUDT1	2.41127
IRF7	NUDT16	0.772636
IRF7	NUDT19	2.90001
IRF7	NUDT8	0.36605
IRF7	OAS1	83.5647
IRF7	OAS2	78.3171
IRF7	OAS3	67.0224
IRF7	OASL	2.59616
IRF7	ODF3B	14.2215
IRF7	OGFR	4.92902
IRF7	OGFRL1	2.00817
IRF7	OGFRP1	0.128287
IRF7	OLFML1	1.16483
IRF7	OPTN	0.485144
IRF7	OTUB1	0.610192
IRF7	OXLD1	3.61692
IRF7	PAN2	0.513185
IRF7	PARP10	23.4279
IRF7	PARP12	6.73966
IRF7	PARP14	7.48882
IRF7	PARP3	0.819967
IRF7	PARP9	5.96345
IRF7	PBX2	0.824094
IRF7	PDE7A	0.470232
IRF7	PDGFA	1.56135
IRF7	PEAR1	1.32665
IRF7	PEX5	0.743317
IRF7	PGAM5	0.66158
IRF7	PHF11	3.11971
IRF7	PHKA2-AS1	0.194962
IRF7	PHLDA3	0.853778
IRF7	PIR	0.61339
IRF7	PKM	0.790167
IRF7	PLCE1-AS1	0.0515476
IRF7	PLEKHA4	0.430777
IRF7	PLGLB2	0.124922
IRF7	PLSCR1	3.30278
IRF7	PLSCR3	0.757681
IRF7	PLXDC1	0.473955
IRF7	PML	2.26325
IRF7	PNPT1	6.36003
IRF7	POLD4	0.806442
IRF7	POP7	0.604458
IRF7	POU2F2	1.05827
IRF7	PPM1J	0.125308
IRF7	PPM1K	2.47364
IRF7	PPP1R16B	0.954199
IRF7	PPP1R9B	0.551689
IRF7	PQBP1	0.411385
IRF7	PRELID1	0.595491
IRF7	PRKAR1B	0.377339
IRF7	PRKCD	0.392488
IRF7	PRKD2	0.375337
IRF7	PRR13	0.782939
IRF7	PRRX2	0.478349
IRF7	PRSS23	0.797207
IRF7	PSEN2	1.58041
IRF7	PSMB10	0.435549
IRF7	PSMB8	2.59721
IRF7	PSMB8-AS1	1.56115
IRF7	PSMB9	2.74406
IRF7	PSMD13	0.480075
IRF7	PSME1	0.413033
IRF7	PSME2	2.16461
IRF7	PTGES	1.32082
IRF7	PTGIR	1.49877
IRF7	PTK7	0.392247
IRF7	PTMS	0.576544
IRF7	PTPDC1	0.684589
IRF7	PTPRN	0.738044
IRF7	PUF60	1.0332
IRF7	PUS1	0.379063
IRF7	PXN	0.374465
IRF7	QPRT	1.10966
IRF7	RAB11B	0.370107
IRF7	RAB15	0.888845
IRF7	RAB5C	0.603107
IRF7	RABAC1	1.57498
IRF7	RABIF	1.90224
IRF7	RAMP1	5.85355
IRF7	RARRES2	0.448321
IRF7	RASD1	0.573591
IRF7	RBCK1	12.652
IRF7	RDH14	0.645864
IRF7	RDH5	0.936726
IRF7	REEP4	0.589969
IRF7	RELB	0.573839
IRF7	REM1	0.997708
IRF7	RET	1.05654
IRF7	RGS16	3.73926
IRF7	RGS8	0.0956749
IRF7	RHBDF2	14.0042
IRF7	RHBDL2	1.19249
IRF7	RHEBL1	3.89085
IRF7	RHOC	0.371781
IRF7	RHOG	1.09333
IRF7	RIN1	0.430401
IRF7	RMND5B	1.3599
IRF7	RNASEH1-AS1	1.5003
IRF7	RNASEH2C	0.465905
IRF7	RNF114	1.16423
IRF7	RNF213	32.2023
IRF7	RNPEPL1	1.32692
IRF7	RPS2	0.677728
IRF7	RPS27L	0.472034
IRF7	RRAGC	0.566468
IRF7	RRH	0.142302
IRF7	RRP7A	0.999523
IRF7	RSAD2	41.1185
IRF7	RTP4	6.92357
IRF7	RUSC1	2.03508
IRF7	S100A11	0.433241
IRF7	SAMD9	17.4999
IRF7	SAMD9L	11.1359
IRF7	SAMHD1	5.47302
IRF7	SAP130	0.953751
IRF7	SAP30L	1.29189
IRF7	SAR1A	2.14451
IRF7	SBF1	0.52559
IRF7	SCAMP1-AS1	1.8228
IRF7	SDSL	0.529885
IRF7	SECTM1	18.4505
IRF7	SEL1L3	4.13388
IRF7	SEMA7A	0.403554
IRF7	SERPINE2	0.373696
IRF7	SERPINI1	0.565951
IRF7	SFT2D2	1.01946
IRF7	SGTB	0.387595
IRF7	SH2D3C	1.2833
IRF7	SH3GLB2	0.728614
IRF7	SHARPIN	0.673787
IRF7	SHC1	0.532724
IRF7	SHISA5	1.77228
IRF7	SHMT2	0.585322
IRF7	SIAE	1.18413
IRF7	SIDT2	0.521963
IRF7	SIGIRR	0.98337
IRF7	SIGMAR1	1.10385
IRF7	SIPA1	1.69265
IRF7	SKIV2L	0.866375
IRF7	SLC15A3	26.0988
IRF7	SLC1A3	0.641498
IRF7	SLC22A18	1.20267
IRF7	SLC25A1	1.43744
IRF7	SLC25A28	2.80357
IRF7	SLC29A1	0.770023
IRF7	SLC2A3	0.41909
IRF7	SLC38A10	1.57652
IRF7	SLC38A7	0.607481
IRF7	SLC39A8	3.23136
IRF7	SLC4A2	0.828122
IRF7	SLC4A7	0.509051
IRF7	SLFN5	2.73699
IRF7	SMC2	0.367702
IRF7	SMDT1	0.975056
IRF7	SMPD1	0.415308
IRF7	SNAPC2	0.841062
IRF7	SNHG20	2.80709
IRF7	SNX17	1.29051
IRF7	SNX18	0.66557
IRF7	SOAT1	0.601156
IRF7	SOCS1	1.13847
IRF7	SOD2	0.428566
IRF7	SOD3	0.918912
IRF7	SORD	0.675047
IRF7	SOX17	0.651351
IRF7	SP100	9.45588
IRF7	SP110	32.5054
IRF7	SPARC	2.55068
IRF7	SPATA1	9.3031
IRF7	SPHK1	0.560226
IRF7	SPNS1	0.55676
IRF7	SPNS3	0.391098
IRF7	SPON2	2.37232
IRF7	SSBP3	0.512412
IRF7	SSC5D	2.02632
IRF7	STAT1	5.48925
IRF7	STAT2	15.9147
IRF7	STAU2	1.47468
IRF7	SULF1	0.569156
IRF7	SUOX	1.59478
IRF7	SYDE1	2.11065
IRF7	SYNGR2	1.32759
IRF7	TACO1	0.393727
IRF7	TADA3	0.442111
IRF7	TANGO2	0.809286
IRF7	TANK	0.471224
IRF7	TAP1	12.1134
IRF7	TAP2	2.12353
IRF7	TARSL2	0.453803
IRF7	TAX1BP3	0.603681
IRF7	TBCC	0.621414
IRF7	TFPT	0.769708
IRF7	THEMIS2	0.819727
IRF7	TIMP1	0.447654
IRF7	TINF2	0.448251
IRF7	TIPARP-AS1	0.281036
IRF7	TK1	0.507428
IRF7	TMBIM1	0.7529
IRF7	TMEM127	0.36823
IRF7	TMEM132A	0.520302
IRF7	TMEM140	6.8618
IRF7	TMEM169	0.542723
IRF7	TMEM173	1.24761
IRF7	TMEM183A	1.6567
IRF7	TMEM191B	1.18206
IRF7	TMEM200B	0.561768
IRF7	TMEM204	2.80596
IRF7	TMEM219	1.68965
IRF7	TMEM229B	1.37348
IRF7	TMEM43	0.569232
IRF7	TMEM47	0.597335
IRF7	TMEM54	1.65962
IRF7	TMEM62	1.96542
IRF7	TMEM80	0.517998
IRF7	TMSB15B	0.694951
IRF7	TMUB2	0.635672
IRF7	TNFAIP1	0.38002
IRF7	TNFAIP3	0.584855
IRF7	TNFRSF14	0.671122
IRF7	TNFRSF1A	0.410539
IRF7	TNFSF10	4.66687
IRF7	TNFSF13B	10.7922
IRF7	TNIP1	4.10256
IRF7	TOM1L1	1.25868
IRF7	TP53I11	1.17122
IRF7	TPGS1	2.59084
IRF7	TPRA1	0.412612
IRF7	TPST2	0.421026
IRF7	TRADD	6.99498
IRF7	TRAF2	0.541692
IRF7	TRAFD1	2.6923
IRF7	TRANK1	0.637928
IRF7	TRAPPC5	0.582573
IRF7	TRIB3	0.427838
IRF7	TRIM21	2.13188
IRF7	TRIM22	6.34746
IRF7	TRIM25	4.53203
IRF7	TRIM34	3.85563
IRF7	TRIM37	0.388536
IRF7	TRIM5	1.20093
IRF7	TRIM52	0.429418
IRF7	TRIM69	1.22621
IRF7	TRIM8	1.7603
IRF7	TRIP6	0.53764
IRF7	TRUB2	0.573066
IRF7	TSKU	0.548822
IRF7	TSPAN17	0.594787
IRF7	TSPAN4	0.632303
IRF7	TUBB2A	0.915471
IRF7	TYMP	43.9207
IRF7	UBA7	1.77365
IRF7	UBE2E2-AS1	0.891736
IRF7	UBE2L6	20.0431
IRF7	UBE2Q1	0.771723
IRF7	UBXN1	1.06944
IRF7	UFSP1	2.01405
IRF7	UNC93B1	19.5327
IRF7	URGCP	0.548754
IRF7	USP18	13.0626
IRF7	USP2	0.958194
IRF7	USP30	0.644229
IRF7	USP30-AS1	0.143625
IRF7	USP35	1.46928
IRF7	VAMP2	0.819004
IRF7	VAMP5	6.63237
IRF7	VCAN	0.466662
IRF7	VEGFB	0.793727
IRF7	VSIG10L	0.367636
IRF7	WARS	15.5479
IRF7	WBP1	0.46805
IRF7	WBP1L	0.393125
IRF7	WDR13	2.96931
IRF7	WDR18	0.392376
IRF7	WNT6	0.856963
IRF7	XAF1	26.3928
IRF7	XBP1	4.60728
IRF7	YIPF6	1.69918
IRF7	YKT6	1.4226
IRF7	YTHDF3-AS1	0.381325
IRF7	ZDHHC5	0.395564
IRF7	ZFAND2B	0.692111
IRF7	ZGPAT	0.717794
IRF7	ZNF174	1.39156
IRF7	ZNF35	0.942765
IRF7	ZNF486	1.31573
IRF7	ZNF524	1.95515
IRF7	ZNF579	3.08418
IRF7	ZNF599	1.49264
IRF7	ZNF600	0.388397
IRF7	ZNF622	0.547227
IRF7	ZNF688	1.22402
IRF7	ZNF703	0.565718
IRF7	ZNF768	1.03354
IRF7	ZNF844	0.481008
IRF7	ZNFX1	1.0682
IRF7	ZSCAN16	4.5588
IRF7	ZSWIM8	0.896701
IRF7	ZWINT	1.5553
IRF7	ZYG11B	1.61795
IRF7	ZYX	0.380761
IRF8	AHDC1	3.62266
IRF8	ANKRD33B	5.21146
IRF8	ARID3B	3.61728
IRF8	ART3	3.90837
IRF8	ATP4B	4.1237
IRF8	BATF2	4.41769
IRF8	C12orf65	3.91922
IRF8	CD40	7.01577
IRF8	CLSTN3	11.7743
IRF8	CRISPLD2	3.63039
IRF8	CTSS	6.2196
IRF8	DUSP2	3.9976
IRF8	EGOT	4.07501
IRF8	ELL	3.73477
IRF8	EPB41L5	3.72469
IRF8	GBP1	4.49811
IRF8	GBP4	3.51601
IRF8	GRIP1	3.85524
IRF8	HELB	8.91829
IRF8	IL7	5.88502
IRF8	IRF1	8.507
IRF8	IRF8	1
IRF8	KIF9	3.60473
IRF8	LAP3	4.63497
IRF8	MAFB	5.91847
IRF8	MDK	3.5653
IRF8	MFSD4B	3.76609
IRF8	MMP25-AS1	4.78502
IRF8	MYOZ3	6.28946
IRF8	NANS	3.817
IRF8	PAPLN	5.2374
IRF8	PRKCA-AS1	7.41192
IRF8	PTPRZ1	6.65305
IRF8	RASSF5	8.08374
IRF8	RBP5	8.71731
IRF8	RGS16	6.45754
IRF8	SLFN11	3.42485
IRF8	STXBP1	3.73434
IRF8	TNFSF14	4.55989
IRF8	WARS	9.12029
IRF8	XIST	3.84011
IRF9	A1BG-AS1	0.401986
IRF9	AARS	0.597644
IRF9	ABHD11	0.493941
IRF9	ABHD16A	0.817066
IRF9	ABI3	0.50577
IRF9	ACAD10	0.666887
IRF9	ACBD5	1.32646
IRF9	ACER2	0.763886
IRF9	ADAR	3.97673
IRF9	ADARB2	0.731219
IRF9	ADRA2B	0.697348
IRF9	AGAP1-IT1	14.0665
IRF9	AGAP2-AS1	0.615943
IRF9	AGBL5	1.51879
IRF9	AGTRAP	0.446515
IRF9	ALAD	0.723103
IRF9	ALDH3A2	0.36616
IRF9	ALDH4A1	0.398018
IRF9	ALG9	0.903561
IRF9	ALKBH1	1.88354
IRF9	ALKBH6	2.19556
IRF9	AMPD3	0.485146
IRF9	ANGPTL6	1.203
IRF9	AP3M1	0.371556
IRF9	APOBEC3C	0.566557
IRF9	APOBEC3D	1.75496
IRF9	APOBEC3F	0.575782
IRF9	APOBEC3G	1.75827
IRF9	APOL1	0.396631
IRF9	APOL2	1.10017
IRF9	APOL3	1.68219
IRF9	APOL4	1.0358
IRF9	APOL6	20.4842
IRF9	ARHGAP19	0.881727
IRF9	ARHGAP44	0.482143
IRF9	ARHGDIB	2.36053
IRF9	ARHGEF35	1.42738
IRF9	ARID4B	0.545936
IRF9	ARIH2OS	2.63583
IRF9	ARMC5	0.545328
IRF9	ARMC7	2.07639
IRF9	ARMCX1	0.563668
IRF9	ARRDC4	0.532697
IRF9	ASAH1	2.97847
IRF9	ASB16-AS1	8.18967
IRF9	ASB9	0.517375
IRF9	ATP1B1	1.36253
IRF9	ATP6AP1	1.11192
IRF9	ATP8B2	0.512729
IRF9	AVPR1A	0.44263
IRF9	AXIN1	0.548583
IRF9	B2M	16.8942
IRF9	BAG6	1.27751
IRF9	BAP1	0.472984
IRF9	BATF2	0.883586
IRF9	BBS4	4.09198
IRF9	BCO1	0.440371
IRF9	BET1	0.927596
IRF9	BICDL2	1.49812
IRF9	BLOC1S2	0.429036
IRF9	BLOC1S4	1.75082
IRF9	BMI1	1.84091
IRF9	BMP8B	0.841977
IRF9	BNIP3	1.2371
IRF9	BORCS6	1.97787
IRF9	BORCS8	0.708337
IRF9	BRF2	1.62559
IRF9	BRPF3	0.375291
IRF9	BST2	14.112
IRF9	BTG1	0.49014
IRF9	BTN3A2	2.32962
IRF9	BTN3A3	0.493025
IRF9	C11orf65	0.648617
IRF9	C11orf95	0.611598
IRF9	C16orf74	0.557624
IRF9	C17orf97	0.486822
IRF9	C1QTNF1	0.669154
IRF9	C1orf50	0.564225
IRF9	C20orf27	0.511104
IRF9	C2orf42	1.45596
IRF9	C5orf56	3.02623
IRF9	C9orf116	0.938363
IRF9	CA13	0.457407
IRF9	CABYR	4.08631
IRF9	CARS	0.518231
IRF9	CBARP	0.631107
IRF9	CCDC151	1.84372
IRF9	CCDC154	1.54746
IRF9	CCDC159	1.52362
IRF9	CCDC174	0.574449
IRF9	CCDC24	12.6776
IRF9	CCDC28B	0.407333
IRF9	CCNG1	0.585975
IRF9	CCR10	6.27065
IRF9	CCZ1	1.2129
IRF9	CD36	1.03929
IRF9	CD4	0.769779
IRF9	CD48	1.44355
IRF9	CD55	0.57411
IRF9	CD68	0.488231
IRF9	CD8B	0.410111
IRF9	CD93	0.524657
IRF9	CDC25B	0.368106
IRF9	CDC40	0.71458
IRF9	CDCA5	0.400422
IRF9	CDH8	1.68105
IRF9	CDK11B	1.50012
IRF9	CDK18	1.01785
IRF9	CDKN2D	0.459076
IRF9	CENPL	6.38775
IRF9	CEP126	0.700505
IRF9	CERS6	0.881621
IRF9	CGGBP1	0.78534
IRF9	CH25H	0.399017
IRF9	CHAMP1	0.48125
IRF9	CHEK2	1.43422
IRF9	CHKB	0.61418
IRF9	CHL1	0.812876
IRF9	CHMP5	3.26162
IRF9	CHN1	0.431928
IRF9	CHRNA5	0.407684
IRF9	CHST11	2.08107
IRF9	CHST14	0.378641
IRF9	CHURC1	0.7856
IRF9	CILP	0.918611
IRF9	CKAP2L	0.425389
IRF9	CLCN2	1.12548
IRF9	CLDN12	0.577683
IRF9	CLDND2	2.67255
IRF9	CLOCK	2.30455
IRF9	CLUAP1	0.581422
IRF9	CMPK2	1.95607
IRF9	CMTM7	0.614136
IRF9	CNDP2	0.585455
IRF9	CNOT6L	0.627526
IRF9	CNP	2.11344
IRF9	CNTFR	0.775115
IRF9	CNTROB	0.744664
IRF9	COA7	0.68824
IRF9	COL16A1	0.857469
IRF9	COL9A2	7.31514
IRF9	CORO1A	0.957332
IRF9	COX5A	0.579128
IRF9	CPNE5	1.11494
IRF9	CPOX	0.58628
IRF9	CPSF4	0.741449
IRF9	CPT1C	0.653778
IRF9	CRACR2B	0.416383
IRF9	CRBN	0.703822
IRF9	CRYBA2	0.628047
IRF9	CRYZL1	0.563587
IRF9	CSTF2	0.415469
IRF9	CTNNBIP1	0.455302
IRF9	CTNNBL1	0.504808
IRF9	CTSS	0.389534
IRF9	CTU1	0.811599
IRF9	CXCL16	0.510072
IRF9	CXorf38	0.528581
IRF9	CYB5B	0.423159
IRF9	CYFIP2	0.718272
IRF9	CYGB	0.404756
IRF9	CYP20A1	0.583061
IRF9	CYS1	0.761468
IRF9	CYTH2	2.05624
IRF9	DACT1	0.813003
IRF9	DAP	0.529068
IRF9	DBNL	0.375849
IRF9	DBT	2.25107
IRF9	DCAF11	2.34837
IRF9	DCAF17	0.760642
IRF9	DCLK3	0.733553
IRF9	DDRGK1	0.67851
IRF9	DDX23	0.448073
IRF9	DDX55	0.40948
IRF9	DDX58	3.11963
IRF9	DDX60	4.10703
IRF9	DET1	1.10374
IRF9	DFFA	0.373447
IRF9	DGCR2	0.633203
IRF9	DHH	0.7675
IRF9	DLX5	0.720936
IRF9	DMC1	0.897837
IRF9	DNPEP	0.76282
IRF9	DOLK	0.980914
IRF9	DRD4	1.82558
IRF9	DTWD1	1.14735
IRF9	DTX3L	10.2719
IRF9	DUS3L	1.50701
IRF9	DUSP15	0.499408
IRF9	DUSP28	0.437938
IRF9	DYNC1I2	0.457546
IRF9	DYNLT1	1.08281
IRF9	DYRK1B	0.432058
IRF9	EAPP	0.821854
IRF9	EBAG9	0.494008
IRF9	EBF2	0.372395
IRF9	ECEL1	4.59531
IRF9	EFNB2	0.440911
IRF9	EGFL6	0.365178
IRF9	EID2	0.664118
IRF9	EID2B	2.89025
IRF9	EIF2AK2	5.99645
IRF9	EMC10	0.818425
IRF9	EML2-AS1	0.398392
IRF9	ENHO	0.476796
IRF9	ENSA	0.789247
IRF9	EPHX3	0.69454
IRF9	EPSTI1	9.63996
IRF9	ETV3	0.764781
IRF9	ETV7	12.9529
IRF9	EVC2	0.512618
IRF9	EXTL3	2.86894
IRF9	FADS2	0.375597
IRF9	FADS3	1.57128
IRF9	FAM102A	0.406274
IRF9	FAM106A	0.890619
IRF9	FAM124A	0.451119
IRF9	FAM133B	0.371521
IRF9	FAM162B	0.511821
IRF9	FAM189B	1.01302
IRF9	FAM210B	0.405207
IRF9	FAM229A	1.5124
IRF9	FAM78A	0.572914
IRF9	FANCL	0.372221
IRF9	FATE1	0.470612
IRF9	FBLL1	0.502964
IRF9	FBXL19	3.41816
IRF9	FBXL8	0.691862
IRF9	FDXR	0.878065
IRF9	FGF1	0.974518
IRF9	FGF9	1.8838
IRF9	FIBCD1	0.661096
IRF9	FIBIN	0.366878
IRF9	FILIP1L	0.454923
IRF9	FIZ1	0.543453
IRF9	FKBP15	0.646535
IRF9	FLOT1	0.483144
IRF9	FLT3LG	1.1766
IRF9	FMO3	0.596819
IRF9	FMOD	0.416427
IRF9	FRZB	4.2674
IRF9	FZD8	0.377784
IRF9	GALK1	0.370464
IRF9	GAREM2	0.633302
IRF9	GBGT1	0.454045
IRF9	GBP1	9.45138
IRF9	GBP2	8.06466
IRF9	GBP3	3.25631
IRF9	GBP4	4.74731
IRF9	GBP7	7.67006
IRF9	GCFC2	0.538423
IRF9	GDPD2	0.425555
IRF9	GDPD5	0.559903
IRF9	GDPGP1	4.17313
IRF9	GIMAP1	0.366084
IRF9	GJD3	2.61107
IRF9	GMPR	0.425777
IRF9	GNA11	1.0259
IRF9	GNB4	0.58373
IRF9	GNG4	0.819792
IRF9	GOT1	0.383287
IRF9	GPATCH11	0.781905
IRF9	GPN3	0.434621
IRF9	GPR4	1.19074
IRF9	GPRASP2	0.607907
IRF9	GPSM3	3.99461
IRF9	GRAMD1B	0.686401
IRF9	GRIK4	0.792465
IRF9	GSDMD	7.4386
IRF9	GSTM4	0.506756
IRF9	GSTO2	8.69179
IRF9	GTF3C3	0.385536
IRF9	GZMA	2.37011
IRF9	GZMH	3.14377
IRF9	GZMK	0.575595
IRF9	H1F0	0.406001
IRF9	H1FX	0.437971
IRF9	HAPLN3	0.365849
IRF9	HAUS2	11.0261
IRF9	HCP5	0.450809
IRF9	HCST	0.636828
IRF9	HDAC9	0.521183
IRF9	HELZ2	5.06688
IRF9	HERC5	5.6128
IRF9	HERC6	7.55601
IRF9	HGF	0.390538
IRF9	HIGD2A	0.499632
IRF9	HIST1H1A	1.28964
IRF9	HIST2H2BE	4.26529
IRF9	HLA-A	10.3721
IRF9	HLA-B	14.1216
IRF9	HLA-E	14.428
IRF9	HLA-F	6.86592
IRF9	HLX	0.560398
IRF9	HMGB1	0.368989
IRF9	HMGCLL1	1.2057
IRF9	HMGN4	0.393832
IRF9	HMGXB3	0.443325
IRF9	HOXA-AS2	0.388045
IRF9	HOXA6	22.8167
IRF9	HOXB5	1.43598
IRF9	HOXB6	2.21109
IRF9	HOXB7	0.459527
IRF9	HS3ST3B1	1.40635
IRF9	HS6ST1	0.456902
IRF9	HSF2	1.20259
IRF9	HSPA13	0.626405
IRF9	HSPA2	0.43204
IRF9	HTRA2	0.480994
IRF9	HTT-AS	0.618664
IRF9	HYLS1	1.31399
IRF9	IER5	0.556972
IRF9	IFI16	0.503734
IRF9	IFI35	17.3921
IRF9	IFI44	6.26979
IRF9	IFI44L	12.1103
IRF9	IFI6	9.71994
IRF9	IFIH1	8.07571
IRF9	IFIT1	3.5798
IRF9	IFIT3	9.30548
IRF9	IFIT5	2.3248
IRF9	IFITM1	16.4894
IRF9	IFITM3	4.33908
IRF9	IFT46	0.983583
IRF9	IL12RB1	0.462779
IRF9	IL17RC	1.5025
IRF9	IL6R	0.500028
IRF9	INCENP	0.370587
IRF9	INPP4B	0.42928
IRF9	INPP5D	1.47194
IRF9	INPPL1	0.641471
IRF9	IQCH	1.23831
IRF9	IRF1	0.527204
IRF9	IRF2BPL	0.92054
IRF9	IRF7	12.8913
IRF9	IRF9	1
IRF9	ISG15	9.44105
IRF9	ISG20	1.19163
IRF9	ISL1	0.589243
IRF9	ISYNA1	1.22094
IRF9	ITGA10	1.83909
IRF9	ITGAL	2.79046
IRF9	ITM2B	1.03504
IRF9	KANSL1-AS1	0.521531
IRF9	KAT14	0.709396
IRF9	KAT5	1.90852
IRF9	KBTBD6	0.441561
IRF9	KCNE1	0.499032
IRF9	KCNJ8	0.43748
IRF9	KCNK5	0.437729
IRF9	KCTD3	0.709887
IRF9	KDM2B	4.61322
IRF9	KEAP1	0.504286
IRF9	KIAA1671	0.372277
IRF9	KIF21B	0.51893
IRF9	KIF22	0.616662
IRF9	KIF23	5.63378
IRF9	KIF3C	0.399221
IRF9	KLC2	0.46421
IRF9	KLRK1	0.592086
IRF9	KPTN	0.488168
IRF9	LACTB	1.16804
IRF9	LAP3	5.35759
IRF9	LCA5	0.648811
IRF9	LGALS3BP	2.26231
IRF9	LHPP	0.846087
IRF9	LIMD2	4.54356
IRF9	LIN37	0.676336
IRF9	LINC00310	20.6235
IRF9	LINC00322	0.50604
IRF9	LINC00630	5.61306
IRF9	LINC00663	0.376273
IRF9	LINC00702	0.432662
IRF9	LINC00839	0.658806
IRF9	LINC00865	6.35821
IRF9	LINC00893	0.769985
IRF9	LINC01011	1.00779
IRF9	LINC01116	0.853697
IRF9	LINC01132	2.69654
IRF9	LINC01220	0.558551
IRF9	LINC01353	1.08958
IRF9	LINC01416	1.72415
IRF9	LINC01504	1.52346
IRF9	LINC01571	0.558123
IRF9	LMBRD1	2.08657
IRF9	LMF1-AS1	0.375729
IRF9	LRCH4	0.436352
IRF9	LRFN3	0.992815
IRF9	LRIG1	0.513102
IRF9	LRPAP1	0.40627
IRF9	LRRC15	1.03346
IRF9	LRRC17	1.14218
IRF9	LRRC3B	2.01842
IRF9	LRRC49	0.630313
IRF9	LRRC56	2.75443
IRF9	LRRC58	0.859108
IRF9	LRRC6	0.418405
IRF9	LURAP1	0.489534
IRF9	LY6E	4.21028
IRF9	LY6G5B	0.365728
IRF9	LYSMD2	2.97185
IRF9	LZTR1	2.66062
IRF9	MAFB	5.42747
IRF9	MAPKAPK3	1.43548
IRF9	MCOLN1	2.3746
IRF9	MCRS1	1.15418
IRF9	MED11	1.36423
IRF9	MED19	1.17842
IRF9	MEGF8	0.427769
IRF9	MEN1	0.7111
IRF9	METTL22	0.439585
IRF9	MEX3B	0.495197
IRF9	MGAT4B	1.19634
IRF9	MGRN1	0.671117
IRF9	MICB	0.407427
IRF9	MID1IP1	0.487199
IRF9	MIS18A	0.508894
IRF9	MITD1	0.571677
IRF9	MKRN2	0.487455
IRF9	MMP16	0.513243
IRF9	MMP25-AS1	10.4499
IRF9	MMRN2	0.419615
IRF9	MOB1B	0.547152
IRF9	MOCOS	0.44602
IRF9	MOCS3	0.378886
IRF9	MORN4	0.689518
IRF9	MOV10	0.78424
IRF9	MOV10L1	5.81051
IRF9	MPZ	1.98402
IRF9	MRPL23	0.609252
IRF9	MRPL28	0.512952
IRF9	MRPL54	0.41169
IRF9	MRPS18A	1.85648
IRF9	MRPS24	0.380873
IRF9	MRVI1	0.433982
IRF9	MSH2	0.778129
IRF9	MT1F	0.401418
IRF9	MTURN	0.737369
IRF9	MVB12A	1.23151
IRF9	MX1	12.1847
IRF9	MX2	17.5501
IRF9	MXRA8	0.826454
IRF9	MYL12A	0.367425
IRF9	MYL12B	0.388807
IRF9	MYLK	1.08796
IRF9	NAA60	0.748386
IRF9	NABP1	0.424427
IRF9	NAGLU	0.474068
IRF9	NAP1L3	4.94234
IRF9	NAPA	6.12794
IRF9	NAPA-AS1	0.673882
IRF9	NBPF9	1.17129
IRF9	NDC80	0.588803
IRF9	NDRG4	0.917678
IRF9	NDUFAF5	0.814041
IRF9	NDUFAF6	1.68528
IRF9	NDUFB6	0.433743
IRF9	NECAP2	0.599177
IRF9	NECTIN1	0.387484
IRF9	NECTIN2	1.32261
IRF9	NEK4	2.26575
IRF9	NELFA	0.908451
IRF9	NEURL1	0.581512
IRF9	NFKBIL1	0.544065
IRF9	NFYA	0.387907
IRF9	NHLRC4	0.692874
IRF9	NINJ1	1.15015
IRF9	NIPSNAP3A	0.570201
IRF9	NKG7	0.721853
IRF9	NLK	0.479831
IRF9	NLRC5	5.5995
IRF9	NLRP1	0.379233
IRF9	NLRX1	0.382592
IRF9	NME5	0.365563
IRF9	NMI	0.875943
IRF9	NMRAL1	2.34923
IRF9	NMRK1	0.749058
IRF9	NMU	0.436959
IRF9	NOC4L	0.41263
IRF9	NOTCH4	0.620556
IRF9	NPC1	0.994365
IRF9	NPRL3	0.39594
IRF9	NPY	6.70463
IRF9	NRIP3	0.410874
IRF9	NT5C3B	1.70328
IRF9	NTF3	0.466003
IRF9	NUDT11	0.385991
IRF9	NUMA1	0.84471
IRF9	NUTM1	0.40963
IRF9	OARD1	0.765977
IRF9	OAS1	15.2668
IRF9	OAS2	7.20428
IRF9	OAS3	6.67011
IRF9	OCEL1	2.40467
IRF9	ODF3B	6.02191
IRF9	OGFR	2.22481
IRF9	OGG1	1.13859
IRF9	OLFML2B	0.492408
IRF9	OPA1-AS1	3.24888
IRF9	OPTN	1.9907
IRF9	ORAI3	1.05102
IRF9	OSBPL6	0.539798
IRF9	OSMR	0.5474
IRF9	OTUB1	0.994978
IRF9	P2RX4	0.822605
IRF9	P3H2-AS1	0.540478
IRF9	P4HA2-AS1	0.485954
IRF9	PAGR1	0.658212
IRF9	PAK4	0.626244
IRF9	PAMR1	0.514973
IRF9	PAN3-AS1	0.525949
IRF9	PAPOLG	0.493845
IRF9	PAQR4	0.520202
IRF9	PAQR8	3.79085
IRF9	PARD6G	0.424747
IRF9	PARP10	4.51602
IRF9	PARP12	2.65453
IRF9	PARP14	5.95829
IRF9	PARP9	12.2128
IRF9	PCCB	0.556804
IRF9	PCDH1	0.405075
IRF9	PCGF3	1.90653
IRF9	PCK2	1.09363
IRF9	PCSK6	0.37469
IRF9	PCYOX1L	0.425441
IRF9	PDE10A	0.718674
IRF9	PDP1	1.14486
IRF9	PDPR	0.606001
IRF9	PEX11B	2.78037
IRF9	PEX2	1.38124
IRF9	PFAS	0.689771
IRF9	PFKFB2	4.59685
IRF9	PHACTR4	1.02163
IRF9	PHEX	0.900437
IRF9	PHF11	0.706317
IRF9	PHF7	1.6312
IRF9	PHGDH	0.441839
IRF9	PHLDB3	0.376941
IRF9	PHTF1	0.920359
IRF9	PI15	0.959907
IRF9	PICK1	0.382523
IRF9	PIGC	0.514002
IRF9	PIGP	0.569184
IRF9	PIH1D2	1.15937
IRF9	PIK3AP1	0.583215
IRF9	PIK3IP1	1.25401
IRF9	PIM2	0.59607
IRF9	PITX1	1.20557
IRF9	PJA1	0.617803
IRF9	PKNOX1	0.670671
IRF9	PLBD1	0.551503
IRF9	PLPP4	0.439532
IRF9	PLRG1	1.26201
IRF9	PLSCR1	3.30019
IRF9	PLXDC2	0.564497
IRF9	PLXNB1	1.69029
IRF9	PMF1	0.694064
IRF9	PML	4.14999
IRF9	POLA2	0.386293
IRF9	PON3	0.830949
IRF9	POU2F2	2.22556
IRF9	PPA1	1.39692
IRF9	PPARA	2.20109
IRF9	PPEF1	0.554227
IRF9	PPIE	0.745242
IRF9	PPIP5K1	2.14098
IRF9	PPM1K	0.71675
IRF9	PPP1CC	0.494087
IRF9	PPP1R16B	0.374964
IRF9	PPP1R26	0.73798
IRF9	PPP1R7	0.805811
IRF9	PPP2R5B	0.367119
IRF9	PPP3CB-AS1	2.70972
IRF9	PPT2	2.20074
IRF9	PQBP1	0.791927
IRF9	PRCD	0.720306
IRF9	PRDM8	0.501428
IRF9	PRELID3A	5.98879
IRF9	PRKCD	0.974874
IRF9	PRKCQ-AS1	0.425291
IRF9	PROB1	0.50402
IRF9	PRR7	1.0423
IRF9	PRRX1	0.448695
IRF9	PSEN2	0.817991
IRF9	PSMB10	4.22664
IRF9	PSMB3	0.880417
IRF9	PSMB8	12.4541
IRF9	PSMB8-AS1	4.77475
IRF9	PSMB9	21.1383
IRF9	PSME1	6.14402
IRF9	PSME2	1.97355
IRF9	PTCD2	0.533541
IRF9	PTGES2	1.17503
IRF9	PTP4A1	1.15497
IRF9	PTPRN	0.371348
IRF9	PUS3	0.555061
IRF9	PYCARD	0.507974
IRF9	PYGL	0.426655
IRF9	PYURF	0.396801
IRF9	QPCTL	1.11917
IRF9	RAB11B	0.485099
IRF9	RAB38	0.840294
IRF9	RAB5B	0.921642
IRF9	RAB7B	0.445958
IRF9	RABGGTA	0.404297
IRF9	RADIL	1.73205
IRF9	RALGAPA2	1.3802
IRF9	RAMP3	0.95501
IRF9	RANBP10	0.408734
IRF9	RANBP3	0.464855
IRF9	RAPGEFL1	0.376036
IRF9	RARA-AS1	0.647354
IRF9	RASD2	1.5628
IRF9	RASGRP1	0.416032
IRF9	RBBP8	0.378077
IRF9	RBCK1	4.0093
IRF9	RBFA	0.448927
IRF9	RBL1	0.440663
IRF9	RBL2	0.453817
IRF9	RBM14	1.33126
IRF9	REC8	4.35451
IRF9	RFXANK	0.386493
IRF9	RGS14	1.02311
IRF9	RGS16	0.504723
IRF9	RGS5	0.68841
IRF9	RHBDF2	0.51044
IRF9	RHEBL1	1.65331
IRF9	RHOD	1.01779
IRF9	RHOQ	0.928079
IRF9	RIC8B	0.594525
IRF9	RILP	0.452089
IRF9	RILPL2	0.631355
IRF9	RIT1	0.685585
IRF9	RNASEH2A	1.33651
IRF9	RNASEH2B	0.746754
IRF9	RND3	0.413864
IRF9	RNF113A	0.86399
IRF9	RNF114	4.70997
IRF9	RNF213	13.4633
IRF9	RNF26	0.464422
IRF9	RNF34	0.894546
IRF9	RNF41	1.25211
IRF9	RPH3AL	0.930415
IRF9	RPS6KB2	0.618803
IRF9	RSAD2	0.975917
IRF9	RTF1	0.757036
IRF9	RTP4	4.12428
IRF9	RUNX3	1.56403
IRF9	RXRG	0.670626
IRF9	SALL4	0.972755
IRF9	SAMD14	0.88646
IRF9	SAMD9L	1.71917
IRF9	SAMHD1	1.02875
IRF9	SARAF	0.918355
IRF9	SARS2	3.21882
IRF9	SATB1	0.585492
IRF9	SCAMP1-AS1	0.946168
IRF9	SCAMP3	0.993523
IRF9	SCAMP4	0.712318
IRF9	SCCPDH	0.848754
IRF9	SCLY	1.01358
IRF9	SCN4B	10.6494
IRF9	SCPEP1	1.00066
IRF9	SDHAF1	0.472124
IRF9	SEL1L3	0.57002
IRF9	SEPHS2	2.05149
IRF9	SERAC1	0.383755
IRF9	SERPING1	0.870163
IRF9	SETD6	0.618737
IRF9	SFT2D3	0.592278
IRF9	SGCA	0.924872
IRF9	SGMS1-AS1	0.460646
IRF9	SH3BGRL	1.19236
IRF9	SHANK2	0.715188
IRF9	SHISA2	0.377187
IRF9	SHISA5	3.00896
IRF9	SIX1	1.76968
IRF9	SLC15A3	3.57622
IRF9	SLC1A4	1.78339
IRF9	SLC25A28	1.79229
IRF9	SLC27A6	4.02943
IRF9	SLC37A1	2.86577
IRF9	SLC40A1	0.59821
IRF9	SLC4A1AP	0.889959
IRF9	SLC6A6	0.480427
IRF9	SLC6A9	0.428529
IRF9	SMAP1	1.03653
IRF9	SMG9	0.880571
IRF9	SNAPIN	1.52825
IRF9	SNHG10	0.403013
IRF9	SNX15	0.608785
IRF9	SNX18	0.409028
IRF9	SNX22	0.827089
IRF9	SOD3	1.10078
IRF9	SOX9	1.28583
IRF9	SP100	7.62169
IRF9	SP110	6.09905
IRF9	SPATA1	1.12887
IRF9	SPATA2L	1.72443
IRF9	SPPL2B	0.602194
IRF9	SPR	3.91448
IRF9	SPTBN2	1.37785
IRF9	SSRP1	0.409483
IRF9	SSX2IP	0.482228
IRF9	ST8SIA4	0.625944
IRF9	STARD7-AS1	0.506004
IRF9	STAT1	24.2811
IRF9	STAT2	6.80065
IRF9	STC1	0.419054
IRF9	STK4	0.621082
IRF9	STXBP6	1.27503
IRF9	SUGP2	12.3274
IRF9	SUOX	0.815363
IRF9	SVIL	0.484092
IRF9	SYN1	0.614946
IRF9	SYT8	0.563695
IRF9	TACR1	1.0358
IRF9	TAF6L	0.76292
IRF9	TAP1	8.11711
IRF9	TAP2	2.2328
IRF9	TAPBPL	0.694593
IRF9	TARS2	1.69647
IRF9	TBCC	1.35917
IRF9	TCIRG1	0.373149
IRF9	TCTN2	1.48038
IRF9	TELO2	0.425547
IRF9	TEP1	1.23447
IRF9	TESC	0.415925
IRF9	TET2	0.595158
IRF9	TEX29	1.14246
IRF9	TFCP2	0.388161
IRF9	TFIP11	0.951799
IRF9	THAP9-AS1	0.676297
IRF9	THEMIS2	1.07553
IRF9	TIA1	0.991982
IRF9	TIGD2	0.523522
IRF9	TIGD6	2.47344
IRF9	TLR3	0.566651
IRF9	TMC6	0.418685
IRF9	TMC8	0.407102
IRF9	TMEM106A	0.403399
IRF9	TMEM115	0.866442
IRF9	TMEM140	6.09298
IRF9	TMEM155	0.548266
IRF9	TMEM163	0.533809
IRF9	TMEM184A	0.391751
IRF9	TMEM229B	0.466557
IRF9	TMEM253	0.573935
IRF9	TMEM63A	0.725696
IRF9	TMEM74B	0.46441
IRF9	TNFAIP1	1.22963
IRF9	TNFAIP8L1	4.22765
IRF9	TNFRSF14	3.57897
IRF9	TOB1-AS1	3.41424
IRF9	TOM1	0.470441
IRF9	TOP3B	0.917119
IRF9	TOR2A	0.508172
IRF9	TPGS1	0.959796
IRF9	TPRA1	0.85832
IRF9	TRAPPC6A	1.41323
IRF9	TRAPPC6B	0.560053
IRF9	TRIM11	0.90181
IRF9	TRIM21	2.13019
IRF9	TRIM25	1.80668
IRF9	TRIM34	0.48719
IRF9	TRIM35	0.446263
IRF9	TRIM5	0.621234
IRF9	TRIM69	14.9304
IRF9	TRIM7	0.852855
IRF9	TRPV2	0.380561
IRF9	TSEN34	0.431167
IRF9	TSPAN12	0.525922
IRF9	TSPAN15	0.375997
IRF9	TSPAN5	0.448052
IRF9	TTC25	0.425452
IRF9	TTC7B	0.715651
IRF9	TTLL13P	2.19051
IRF9	TYMP	12.8178
IRF9	UBA7	2.36122
IRF9	UBE2C	1.12398
IRF9	UBE2L6	11.4996
IRF9	UBE2O	0.687638
IRF9	UBN2	0.366153
IRF9	UNC93B1	1.90413
IRF9	USF3	0.452137
IRF9	USP18	4.47223
IRF9	USP30-AS1	0.582305
IRF9	USP51	0.918726
IRF9	UTP23	0.370485
IRF9	VAMP3	1.11407
IRF9	VAMP5	6.26913
IRF9	VIM-AS1	0.655122
IRF9	VPS25	0.373992
IRF9	VPS72	1.1745
IRF9	VSTM2A-OT1	0.880972
IRF9	WARS	1.84133
IRF9	WDCP	0.462366
IRF9	WDR13	0.621329
IRF9	WDR34	1.025
IRF9	WDR54	3.35582
IRF9	WDR6	1.46069
IRF9	WDR77	1.71914
IRF9	WDR83	0.853394
IRF9	XAF1	23.2185
IRF9	XRCC1	0.924678
IRF9	YDJC	1.62479
IRF9	ZADH2	1.11927
IRF9	ZBTB11-AS1	1.4793
IRF9	ZBTB5	0.504877
IRF9	ZG16B	1.42986
IRF9	ZMAT3	1.41017
IRF9	ZNF205	2.98024
IRF9	ZNF212	0.591058
IRF9	ZNF214	3.42052
IRF9	ZNF219	0.734811
IRF9	ZNF226	0.375725
IRF9	ZNF24	1.77049
IRF9	ZNF257	1.29361
IRF9	ZNF280C	0.381395
IRF9	ZNF358	0.671484
IRF9	ZNF362	1.44395
IRF9	ZNF394	0.889631
IRF9	ZNF426	0.419684
IRF9	ZNF430	0.884203
IRF9	ZNF436	0.633304
IRF9	ZNF473	1.47851
IRF9	ZNF496	0.745252
IRF9	ZNF503-AS2	3.35776
IRF9	ZNF511	0.767864
IRF9	ZNF514	0.760398
IRF9	ZNF552	5.91867
IRF9	ZNF592	1.06644
IRF9	ZNF605	0.671029
IRF9	ZNF611	0.89109
IRF9	ZNF615	0.479909
IRF9	ZNF616	0.631258
IRF9	ZNF626	3.01006
IRF9	ZNF627	0.723297
IRF9	ZNF641	0.84508
IRF9	ZNF654	0.49252
IRF9	ZNF697	2.20806
IRF9	ZNF701	0.412606
IRF9	ZNF713	0.470892
IRF9	ZNF746	1.11123
IRF9	ZNF763	2.29187
IRF9	ZNF862	0.36897
IRF9	ZNF865	2.83776
IRF9	ZNFX1	4.39471
IRF9	ZNHIT2	0.474918
IRF9	ZSCAN9	1.4269
IRF9	ZSWIM8	6.5432
ISL2	ACSS2	0.645619
ISL2	ADAMTSL2	0.452391
ISL2	ALDH16A1	0.599861
ISL2	ANKH	0.471379
ISL2	ARHGEF25	0.453052
ISL2	C16orf70	0.49736
ISL2	C9orf40	1.16075
ISL2	CDC42BPG	1.28324
ISL2	CTSD	0.578468
ISL2	DENND6A	0.428892
ISL2	DZIP3	2.74525
ISL2	EGR2	1.42215
ISL2	EPHB3	1.55244
ISL2	ERO1B	0.45412
ISL2	EVI5L	2.5973
ISL2	FOXP4	4.87724
ISL2	FZD7	0.640646
ISL2	GPAM	0.414941
ISL2	GPR137C	0.513805
ISL2	HDAC5	0.554211
ISL2	ISL2	1
ISL2	JAK2	1.42078
ISL2	JAM2	3.13887
ISL2	KCND1	2.37473
ISL2	KIAA0100	7.5798
ISL2	KLHL17	0.62258
ISL2	LDOC1	1.48341
ISL2	LNX2	0.399997
ISL2	LPAR3	3.90978
ISL2	LYSMD4	0.819369
ISL2	MEST	1.45541
ISL2	MKX	1.78812
ISL2	MLXIP	1.60304
ISL2	MMAA	4.82843
ISL2	MMP17	1.19876
ISL2	MON1A	0.495994
ISL2	MOXD1	0.997149
ISL2	NBPF12	1.53119
ISL2	NCKAP5L	1.11946
ISL2	NEO1	1.09945
ISL2	NNAT	2.97659
ISL2	PCDH20	0.505992
ISL2	PDZD2	0.662193
ISL2	PHIP	0.516918
ISL2	PITPNA	1.36584
ISL2	PPP3R1	0.794433
ISL2	PTCH2	5.87075
ISL2	RCOR2	2.09529
ISL2	REEP2	5.86712
ISL2	RFK	0.558769
ISL2	RNF122	1.1248
ISL2	RSAD1	0.377995
ISL2	RUNX2	2.67898
ISL2	RXRA	2.00158
ISL2	SCLY	0.412718
ISL2	SDC1	1.05629
ISL2	SDR39U1	0.649874
ISL2	SGSM2	7.66077
ISL2	SHF	0.747044
ISL2	SLC39A3	0.409764
ISL2	STOX2	0.991234
ISL2	TBC1D4	1.11044
ISL2	TEK	1.43706
ISL2	TNN	2.11359
ISL2	TOP2A	1.32807
ISL2	TOX	0.432853
ISL2	TP53INP1	1.98058
ISL2	TRMT2A	1.2965
ISL2	TSTD1	1.62882
ISL2	WDR62	3.67723
ISL2	WWTR1	0.420059
ISL2	ZBTB10	2.073
ISL2	ZNF446	3.08658
ISL2	ZNF48	2.39628
ISL2	ZNF566	1.93477
JDP2	AAAS	0.450029
JDP2	ABCC4	0.383451
JDP2	ABHD12	1.8609
JDP2	ABHD15	0.45177
JDP2	ABLIM3	0.968724
JDP2	ABTB2	0.576549
JDP2	ACADS	1.10107
JDP2	ACADSB	0.427955
JDP2	ACKR3	3.27915
JDP2	ACLY	0.600341
JDP2	ACP5	0.552631
JDP2	ACSL1	1.84344
JDP2	ACTN1-AS1	2.75518
JDP2	ACVRL1	2.20262
JDP2	ACY1	0.497309
JDP2	ADAM33	0.911424
JDP2	ADAMTS15	1.04111
JDP2	ADAMTS17	1.25064
JDP2	ADAMTS5	2.1733
JDP2	ADAMTSL4	1.24307
JDP2	ADAMTSL4-AS1	1.04948
JDP2	ADD3	2.23496
JDP2	ADGRD1	0.67596
JDP2	ADGRL2	1.83045
JDP2	ADM	1.63209
JDP2	ADNP2	0.531878
JDP2	AGAP1	1.80153
JDP2	AGBL3	1.24285
JDP2	AGPAT2	0.651486
JDP2	AGPAT4	0.596839
JDP2	AGTR1	1.29503
JDP2	AGTRAP	0.432007
JDP2	AHI1	2.14064
JDP2	AHNAK	0.857117
JDP2	AHR	3.80946
JDP2	AIF1L	0.527196
JDP2	AK1	0.626102
JDP2	AK9	1.62553
JDP2	AKIRIN1	0.75381
JDP2	AKNAD1	0.614979
JDP2	ALDH16A1	4.66894
JDP2	ALS2	1.3811
JDP2	ALS2CL	0.61827
JDP2	AMDHD2	0.426705
JDP2	AMOTL2	0.69828
JDP2	AMPH	0.695224
JDP2	ANAPC16	0.497554
JDP2	ANAPC4	0.409072
JDP2	ANG	1.79321
JDP2	ANGPTL2	3.7376
JDP2	ANGPTL5	3.76138
JDP2	ANGPTL6	0.594461
JDP2	ANKRD33B	0.787717
JDP2	ANKRD44-IT1	1.09847
JDP2	ANKRD9	0.883991
JDP2	ANXA11	0.726753
JDP2	ANXA2	0.546488
JDP2	AP1G1	0.804157
JDP2	APBB1	0.454073
JDP2	APH1A	1.86537
JDP2	APOA4	1.26788
JDP2	APOE	3.38346
JDP2	APPL2	0.546915
JDP2	AQP6	0.87476
JDP2	ARAP1	1.391
JDP2	ARF4	0.51746
JDP2	ARG2	2.95341
JDP2	ARGLU1	0.834509
JDP2	ARHGAP11A	0.942895
JDP2	ARHGAP22	0.517886
JDP2	ARL5B	0.393022
JDP2	ARL8A	0.803536
JDP2	ARMCX1	0.939242
JDP2	ARMCX2	0.906052
JDP2	ARRDC2	1.8191
JDP2	ARSA	1.26435
JDP2	ASB15	1.46903
JDP2	ASIC2	1.07929
JDP2	ASIC4	2.83236
JDP2	ASXL3	0.373521
JDP2	ATF3	0.498212
JDP2	ATG5	1.4972
JDP2	ATG9B	0.509614
JDP2	ATOH8	2.55837
JDP2	ATP10D	0.377035
JDP2	ATP1A1	0.365275
JDP2	ATP2C1	1.46768
JDP2	ATP6V0D1	0.456983
JDP2	ATP8B3	1.08379
JDP2	ATRAID	0.928245
JDP2	ATRNL1	0.610301
JDP2	B3GNT9	0.937564
JDP2	B4GALT4	0.755076
JDP2	B4GALT5	0.367732
JDP2	B4GAT1	1.16809
JDP2	B9D1	0.804213
JDP2	BAIAP2	2.69322
JDP2	BAMBI	2.28806
JDP2	BARX1	2.79558
JDP2	BCL7C	0.398557
JDP2	BCORL1	0.498554
JDP2	BDKRB1	0.448105
JDP2	BEND4	1.80042
JDP2	BFSP1	1.40678
JDP2	BIN1	1.6295
JDP2	BLOC1S3	0.421508
JDP2	BLVRB	2.66319
JDP2	BNIP3L	2.6055
JDP2	BOD1	1.13347
JDP2	BORCS6	0.658264
JDP2	BPHL	5.44949
JDP2	BRAT1	2.6636
JDP2	BRMS1L	2.0255
JDP2	BRPF3	1.5232
JDP2	BTBD19	3.07801
JDP2	C12orf65	1.3631
JDP2	C14orf119	0.662611
JDP2	C14orf132	5.08916
JDP2	C15orf48	1.84737
JDP2	C15orf61	2.39946
JDP2	C16orf74	0.682826
JDP2	C17orf58	0.803104
JDP2	C1RL-AS1	1.18926
JDP2	C2orf88	0.576566
JDP2	C5orf15	0.404662
JDP2	C5orf66	1.00769
JDP2	C6orf47	0.365995
JDP2	C7orf50	1.11299
JDP2	CA8	2.03766
JDP2	CACHD1	0.575007
JDP2	CACNB1	0.778447
JDP2	CACUL1	1.11307
JDP2	CADM1	0.640525
JDP2	CADM3	0.597468
JDP2	CAMK2D	1.16438
JDP2	CAMK2N1	1.98073
JDP2	CAMKK2	0.374113
JDP2	CAPN10	0.914704
JDP2	CARHSP1	0.562431
JDP2	CBFB	1.48844
JDP2	CBR3	0.630408
JDP2	CBX4	2.98979
JDP2	CC2D2B	0.835628
JDP2	CCDC138	0.890534
JDP2	CCDC155	0.606418
JDP2	CCDC159	0.773312
JDP2	CCDC80	1.03406
JDP2	CCDC88A	1.57117
JDP2	CCNB1IP1	0.489344
JDP2	CCND1	1.32243
JDP2	CCND2-AS1	0.556484
JDP2	CCNG2	1.15779
JDP2	CCNYL1	0.684979
JDP2	CD34	0.763404
JDP2	CD55	1.07949
JDP2	CD72	0.417588
JDP2	CD81	3.40147
JDP2	CD81-AS1	0.428036
JDP2	CDC42EP1	0.481454
JDP2	CDC42EP2	0.589624
JDP2	CDK2AP1	0.732827
JDP2	CDK9	0.950701
JDP2	CDKN1C	14.0639
JDP2	CDKN2B	0.856117
JDP2	CDR2L	1.32702
JDP2	CENPE	1.642
JDP2	CEP162	0.403551
JDP2	CEP164	1.53911
JDP2	CEP85L	1.10392
JDP2	CERS1	0.50621
JDP2	CERS2	1.10544
JDP2	CERS4	0.405921
JDP2	CFD	0.812058
JDP2	CHID1	0.570685
JDP2	CHRD	0.58563
JDP2	CHRDL1	0.447149
JDP2	CHRNA5	0.912219
JDP2	CHRNB1	1.28543
JDP2	CHST12	0.726902
JDP2	CHST14	1.78883
JDP2	CHSY3	0.691849
JDP2	CIC	1.25614
JDP2	CISH	0.51856
JDP2	CITED2	0.405302
JDP2	CLDN11	0.609224
JDP2	CLDN23	1.96672
JDP2	CLIC4	0.803768
JDP2	CLIC6	1.4974
JDP2	CLIP4	0.459839
JDP2	CLN8	0.551088
JDP2	CLTB	2.06949
JDP2	CNGA3	0.781107
JDP2	CNKSR3	6.82522
JDP2	CNOT9	1.1533
JDP2	CNRIP1	1.25376
JDP2	CNST	0.78933
JDP2	CNTNAP2	1.41056
JDP2	COBL	0.884942
JDP2	COL1A2	0.644234
JDP2	COL6A2	1.08982
JDP2	COLEC11	3.39818
JDP2	COMT	0.845704
JDP2	COPZ2	1.61998
JDP2	CORO2B	0.50078
JDP2	CPEB3	0.586071
JDP2	CPEB4	1.41187
JDP2	CPED1	0.681949
JDP2	CPM	0.984218
JDP2	CRABP2	0.42734
JDP2	CRAT	0.552487
JDP2	CREB5	2.97541
JDP2	CRELD1	1.26018
JDP2	CRIM1	1.97337
JDP2	CRTC2	0.407164
JDP2	CTDNEP1	1.30368
JDP2	CTNND2	1.04452
JDP2	CTSA	0.428723
JDP2	CUL9	0.387388
JDP2	CYB5A	1.89877
JDP2	CYBRD1	0.799673
JDP2	CYGB	1.04429
JDP2	CYS1	0.55374
JDP2	DAAM2	0.488953
JDP2	DAB2	0.396304
JDP2	DBN1	3.83584
JDP2	DCAF15	0.541007
JDP2	DCHS2	0.736554
JDP2	DCN	3.84115
JDP2	DDAH2	1.9235
JDP2	DDB2	1.52468
JDP2	DDHD1	6.20141
JDP2	DEAF1	0.711374
JDP2	DENND2A	0.84006
JDP2	DENND4B	0.398339
JDP2	DEPTOR	0.469458
JDP2	DEXI	0.413241
JDP2	DGCR2	0.399722
JDP2	DIO2	6.21857
JDP2	DIO2-AS1	14.4361
JDP2	DKK3	1.44467
JDP2	DLG5-AS1	1.49947
JDP2	DMRT2	1.47074
JDP2	DMXL2	0.440934
JDP2	DNAI1	0.743903
JDP2	DNAJA4	0.790096
JDP2	DNAJB2	0.717911
JDP2	DNAJC22	0.421202
JDP2	DNAJC27	0.738676
JDP2	DNAJC9	1.8356
JDP2	DPYSL2	6.80292
JDP2	DRAM2	2.97742
JDP2	DSG1-AS1	0.528125
JDP2	DSTYK	0.434802
JDP2	DUSP1	1.97957
JDP2	DYNLRB1	0.605526
JDP2	E4F1	0.939215
JDP2	ECI2	0.843469
JDP2	EDIL3	1.82897
JDP2	EED	0.399652
JDP2	EFCAB2	1.26998
JDP2	EFEMP2	1.69881
JDP2	EFL1	0.566541
JDP2	EFS	1.74464
JDP2	EGLN2	0.545643
JDP2	EGOT	0.473721
JDP2	EI24	0.54799
JDP2	EIF1B	1.15041
JDP2	EIF2AK3	1.40626
JDP2	ELL2	0.511246
JDP2	ELMOD1	0.424486
JDP2	ELN	0.413401
JDP2	ELOVL5	0.581825
JDP2	EMC7	0.395333
JDP2	EMP2	1.94054
JDP2	EN1	0.391302
JDP2	ENO1	0.441286
JDP2	EPHB3	5.49968
JDP2	EPHX1	0.59396
JDP2	ERBIN	0.537901
JDP2	ERGIC3	1.1112
JDP2	ERN1	0.458901
JDP2	ERO1B	0.748594
JDP2	ESYT1	0.490867
JDP2	EXOC2	0.729533
JDP2	EYA2	0.404292
JDP2	EZH2	0.408096
JDP2	F3	1.51375
JDP2	FADS3	0.899207
JDP2	FAM102A	0.727118
JDP2	FAM114A1	0.435561
JDP2	FAM118A	1.25102
JDP2	FAM135A	1.12492
JDP2	FAM135B	0.810675
JDP2	FAM184A	0.389691
JDP2	FAM193B	0.805161
JDP2	FAM214A	0.829021
JDP2	FAM3C	1.11044
JDP2	FAM43A	4.0811
JDP2	FAM49A	0.409023
JDP2	FAM89A	0.402043
JDP2	FANCC	1.11118
JDP2	FAR2	0.425523
JDP2	FBLN2	1.40706
JDP2	FBLN5	3.47337
JDP2	FBN1	0.859391
JDP2	FBXO21	1.09802
JDP2	FBXO32	1.33666
JDP2	FDX1	3.12795
JDP2	FGD5	0.751878
JDP2	FGF13	0.412066
JDP2	FGF9	3.24683
JDP2	FGFR1	0.614587
JDP2	FGFR2	9.55647
JDP2	FGFR4	0.614612
JDP2	FHDC1	0.409949
JDP2	FHL1	1.78056
JDP2	FHOD3	0.736162
JDP2	FILIP1L	0.452904
JDP2	FKBP8	0.401865
JDP2	FKBP9	1.5619
JDP2	FLT3LG	2.88798
JDP2	FLVCR1	0.40976
JDP2	FNDC3B	0.387762
JDP2	FOS	0.517795
JDP2	FOSB	0.767783
JDP2	FOXM1	0.539979
JDP2	FOXP4	0.754683
JDP2	FOXQ1	1.04393
JDP2	FSCN1	5.96626
JDP2	FSCN2	2.68103
JDP2	FSIP1	0.405599
JDP2	FTL	1.14781
JDP2	FXYD6	0.45387
JDP2	FZD1	0.829151
JDP2	FZD2	0.917593
JDP2	G6PD	0.414896
JDP2	GAA	2.30264
JDP2	GABARAPL2	0.603929
JDP2	GABBR1	0.86176
JDP2	GABPB1	3.85912
JDP2	GAL3ST4	0.834278
JDP2	GALNT9	0.377124
JDP2	GALT	0.497499
JDP2	GCH1	4.50494
JDP2	GFPT2	0.483279
JDP2	GFRA1	0.766591
JDP2	GHR	1.56284
JDP2	GIGYF1	0.641964
JDP2	GK5	0.568353
JDP2	GLI3	0.690606
JDP2	GLI4	0.422796
JDP2	GLT8D2	0.410304
JDP2	GMPS	0.419363
JDP2	GNB1L	1.16015
JDP2	GNG7	0.480041
JDP2	GNPTG	0.385992
JDP2	GOLGA2	0.858869
JDP2	GOLGA8A	0.36897
JDP2	GPC4	2.33169
JDP2	GPHN	1.12237
JDP2	GPR137B	1.2191
JDP2	GPR137C	1.16249
JDP2	GPR162	0.4227
JDP2	GPR89A	1.55505
JDP2	GPRASP2	0.713242
JDP2	GPX3	0.903293
JDP2	GPX4	0.711518
JDP2	GRASP	2.92063
JDP2	GRIA3	1.82008
JDP2	GRIK4	3.49166
JDP2	GRN	2.57241
JDP2	GSE1	0.547511
JDP2	GSTCD	0.372756
JDP2	GSTM3	3.03017
JDP2	GTDC1	0.53361
JDP2	GUSB	3.13337
JDP2	H19	2.5949
JDP2	HAAO	0.928176
JDP2	HAPLN1	2.11591
JDP2	HAUS7	0.637937
JDP2	HCG17	4.1567
JDP2	HDAC4	0.554136
JDP2	HDAC5	0.44631
JDP2	HEBP1	0.566378
JDP2	HEG1	0.728959
JDP2	HEXA	1.19782
JDP2	HHIP-AS1	1.16239
JDP2	HIC1	0.725818
JDP2	HIPK1	0.456786
JDP2	HK2	0.407578
JDP2	HMGB2	0.502567
JDP2	HNRNPLL	0.59658
JDP2	HOXB4	0.603508
JDP2	HPCAL1	0.731109
JDP2	HPS1	1.10131
JDP2	HPS4	0.909029
JDP2	HR	0.374588
JDP2	HRCT1	0.532828
JDP2	HS6ST1	1.29287
JDP2	HSD11B1	7.94673
JDP2	HSPA12B	0.716976
JDP2	HSPA14	0.424729
JDP2	HSPA4	0.539885
JDP2	HSPB1	1.58413
JDP2	HSPB8	0.572235
JDP2	HSPD1	0.738701
JDP2	HSPG2	0.38599
JDP2	HSPH1	2.02687
JDP2	HUNK	2.56968
JDP2	HYMAI	1.20385
JDP2	ICE2	0.479549
JDP2	ID1	0.557873
JDP2	ID2	1.05671
JDP2	IDH1	0.520935
JDP2	IER5L	0.995502
JDP2	IFFO2	0.478948
JDP2	IFT27	0.871093
JDP2	IGDCC4	0.483389
JDP2	IGFBP2	0.978774
JDP2	IGFBP3	0.456487
JDP2	IGFBP6	0.434204
JDP2	IL10RB	0.851171
JDP2	IL17D	1.01374
JDP2	IL18	0.409856
JDP2	IMMP2L	0.804298
JDP2	INMT	1.27976
JDP2	IRF2BP1	0.968355
JDP2	ISCU	0.573304
JDP2	ISM1	0.454238
JDP2	ITGB5	0.464097
JDP2	ITGBL1	1.86058
JDP2	ITM2A	0.415706
JDP2	ITM2B	1.77381
JDP2	ITM2C	0.442432
JDP2	ITSN1	0.544806
JDP2	JADE3	1.30694
JDP2	JAM2	0.76826
JDP2	JDP2	1
JDP2	JRKL	2.03677
JDP2	KANK1	1.39901
JDP2	KAT2A	0.496372
JDP2	KATNA1	0.558023
JDP2	KCNH2	1.11994
JDP2	KCNJ14	0.507895
JDP2	KCNJ6	1.19983
JDP2	KCNMB4	0.417431
JDP2	KCNS3	1.83335
JDP2	KCTD12	0.606096
JDP2	KCTD6	0.434653
JDP2	KDM3B	0.502136
JDP2	KIAA1671	1.27158
JDP2	KIF1B	0.585419
JDP2	KIF4A	5.1069
JDP2	KIFC2	0.592376
JDP2	KLF2	0.669531
JDP2	KLF3	1.81277
JDP2	KLF4	2.06227
JDP2	KLF6	0.533842
JDP2	KLF8	3.75591
JDP2	KLHL12	1.23611
JDP2	KLHL15	2.77354
JDP2	KLHL25	11.2906
JDP2	KLHL5	0.365669
JDP2	KMT5A	0.525708
JDP2	KSR1	0.801326
JDP2	KSR2	0.369358
JDP2	KYAT3	0.677465
JDP2	LACTB	3.60602
JDP2	LACTB2	0.611386
JDP2	LAMC3	0.541451
JDP2	LAMP1	11.4831
JDP2	LARP6	0.557074
JDP2	LDB2	1.82475
JDP2	LDLRAD4	0.818119
JDP2	LETM2	0.456208
JDP2	LGALS3	0.381696
JDP2	LGI1	2.35086
JDP2	LIMCH1	1.72806
JDP2	LIN52	1.51253
JDP2	LIN7B	0.494968
JDP2	LINC-PINT	0.739985
JDP2	LINC00309	0.464139
JDP2	LINC00544	1.12004
JDP2	LINC00865	3.32316
JDP2	LINC00877	0.950735
JDP2	LINC00894	1.16133
JDP2	LINC01004	0.624439
JDP2	LINC01133	0.60549
JDP2	LINC01137	0.580272
JDP2	LINC01206	0.474228
JDP2	LINC01258	1.12227
JDP2	LINC01270	1.02309
JDP2	LINC01315	1.77636
JDP2	LINC01339	2.19137
JDP2	LINC01353	0.392545
JDP2	LINC01376	1.12337
JDP2	LINC01393	0.799178
JDP2	LINC01500	1.10572
JDP2	LMF1	0.485295
JDP2	LMF2	1.4014
JDP2	LNX2	4.83597
JDP2	LOXL1	1.27508
JDP2	LOXL4	0.558591
JDP2	LPAR1	0.827823
JDP2	LPAR4	0.718628
JDP2	LPIN2	1.02373
JDP2	LPP-AS2	0.755463
JDP2	LRCH2	1.08442
JDP2	LRFN2	2.04081
JDP2	LRIF1	0.386289
JDP2	LRIG3	0.419376
JDP2	LRP11	1.68467
JDP2	LRPAP1	1.28449
JDP2	LRRC17	0.445672
JDP2	LRRC23	0.919504
JDP2	LRRC56	1.10577
JDP2	LRRC8D	0.400369
JDP2	LRRN4CL	0.659421
JDP2	LRRTM2	0.436112
JDP2	LSP1	7.11844
JDP2	LSS	0.536054
JDP2	LTBP2	1.81024
JDP2	LTBP3	5.37788
JDP2	LTBP4	26.0989
JDP2	LTC4S	0.656227
JDP2	LY6E	0.434643
JDP2	LYPD3	0.49796
JDP2	LYPLAL1	0.710482
JDP2	LZTS2	0.443935
JDP2	MAATS1	0.433294
JDP2	MAFK	2.12
JDP2	MAMDC2	3.08815
JDP2	MAMSTR	0.512465
JDP2	MAN1A1	0.935261
JDP2	MANBA	0.751007
JDP2	MAP1A	0.551306
JDP2	MAP3K6	0.420326
JDP2	MAPK10	1.0026
JDP2	MAPK3	1.2283
JDP2	MAPKBP1	0.502622
JDP2	MARCKS	0.830433
JDP2	MB21D2	1.19825
JDP2	MBOAT1	0.393448
JDP2	MBP	1.00204
JDP2	MCTP1	7.95481
JDP2	MDC1	0.406539
JDP2	MDFI	0.616287
JDP2	MEG3	7.31632
JDP2	MEG8	0.799708
JDP2	METTL15	0.716506
JDP2	METTL21A	3.64455
JDP2	MFAP4	3.11467
JDP2	MFAP5	3.05604
JDP2	MFN1	0.561171
JDP2	MFSD8	0.447535
JDP2	MGAT1	1.09008
JDP2	MGAT4B	1.80956
JDP2	MIR497HG	0.400101
JDP2	MLF1	5.43209
JDP2	MLLT1	0.407281
JDP2	MLXIP	0.679221
JDP2	MMP19	0.989926
JDP2	MMP23B	4.14405
JDP2	MORC4	0.654492
JDP2	MORN4	0.372021
JDP2	MOSPD1	1.33905
JDP2	MOSPD3	1.39253
JDP2	MRC2	0.93142
JDP2	MRGPRF	0.567245
JDP2	MRPS14	0.53808
JDP2	MSH5	0.971274
JDP2	MTA1	0.805383
JDP2	MTCH1	0.628012
JDP2	MTHFSD	0.916351
JDP2	MTRNR2L1	1.02936
JDP2	MXD4	1.08814
JDP2	MXRA7	1.02167
JDP2	MXRA8	4.13944
JDP2	MYADM	0.943398
JDP2	MYCBPAP	0.802504
JDP2	MYH10	2.44135
JDP2	MYL6B	3.19034
JDP2	MYLIP	1.46187
JDP2	MYPOP	0.426197
JDP2	NAA40	0.480624
JDP2	NAAA	0.886598
JDP2	NAALADL1	1.62934
JDP2	NAGA	0.572163
JDP2	NAGLU	3.82217
JDP2	NAGPA	4.63075
JDP2	NANOS1	0.466741
JDP2	NATD1	0.79829
JDP2	NBPF3	1.41661
JDP2	NCKIPSD	0.415423
JDP2	NCL	0.405699
JDP2	NDE1	0.38025
JDP2	NDEL1	0.549132
JDP2	NDRG1	1.28763
JDP2	NDST2	0.811323
JDP2	NEAT1	1.55178
JDP2	NEBL	2.61776
JDP2	NEO1	3.28134
JDP2	NEU1	1.48981
JDP2	NEURL1	0.613634
JDP2	NFATC2	3.16843
JDP2	NFIX	1.72532
JDP2	NHLRC4	0.712761
JDP2	NID1	0.882088
JDP2	NIT1	0.839849
JDP2	NKRF	0.42059
JDP2	NLGN3	0.491582
JDP2	NOMO1	0.705984
JDP2	NOS1AP	1.09033
JDP2	NOVA1	3.22404
JDP2	NPW	1.22383
JDP2	NR1H3	0.697234
JDP2	NR2F1	0.435759
JDP2	NRAV	0.48904
JDP2	NRCAM	0.394773
JDP2	NSUN4	0.460138
JDP2	NT5C3A	1.30153
JDP2	NTAN1	2.23909
JDP2	NTM	0.48224
JDP2	NUCB1	3.09728
JDP2	NUCB2	0.727213
JDP2	NUDT16	0.852653
JDP2	NUDT4	1.9053
JDP2	NUMBL	1.65285
JDP2	NUS1	1.93537
JDP2	NXF1	1.12788
JDP2	NYNRIN	12.9814
JDP2	OAT	0.691836
JDP2	OBSCN	0.673446
JDP2	OGFRL1	1.06733
JDP2	OLFML3	1.47312
JDP2	OLIG1	0.573506
JDP2	OMD	0.673433
JDP2	OPLAH	1.12675
JDP2	OSBPL8	0.907259
JDP2	OSGIN2	0.365569
JDP2	OSR1	0.737668
JDP2	OST4	1.01679
JDP2	OTUD7B	1.92498
JDP2	P2RX2	0.597707
JDP2	P2RY14	0.752119
JDP2	P4HA1	1.65411
JDP2	P4HA2	0.821325
JDP2	P4HB	0.526728
JDP2	PAK4	0.87295
JDP2	PALM	2.64501
JDP2	PAMR1	3.37707
JDP2	PAOX	1.76855
JDP2	PARD6G-AS1	0.938515
JDP2	PARP10	0.898246
JDP2	PARVB	0.821417
JDP2	PATZ1	0.955226
JDP2	PCDH17	0.675919
JDP2	PCMTD1	0.483351
JDP2	PCSK2	0.708357
JDP2	PCSK5	4.64613
JDP2	PDGFRA	0.628569
JDP2	PDHX	0.51706
JDP2	PDK1	3.53851
JDP2	PDLIM2	0.964791
JDP2	PDPN	0.931994
JDP2	PDXK	0.445511
JDP2	PEF1	0.573911
JDP2	PEG3	7.52662
JDP2	PER2	4.49675
JDP2	PER3	0.386304
JDP2	PERP	3.06267
JDP2	PET117	1.54318
JDP2	PEX11G	0.400601
JDP2	PEX6	2.21968
JDP2	PGAP2	0.948675
JDP2	PGRMC2	1.93058
JDP2	PHF8	3.40773
JDP2	PHGDH	0.377155
JDP2	PHLPP1	0.556595
JDP2	PHYHD1	1.4021
JDP2	PHYHIP	1.86357
JDP2	PI16	3.57582
JDP2	PIF1	0.614332
JDP2	PIGQ	0.682484
JDP2	PIH1D1	1.33327
JDP2	PIK3C2A	0.909703
JDP2	PIK3IP1	2.52356
JDP2	PIM1	1.32975
JDP2	PINX1	1.01167
JDP2	PITPNC1	0.444716
JDP2	PITX1	1.77528
JDP2	PKD1	0.832709
JDP2	PKD1L3	1.15357
JDP2	PLAC9	5.55359
JDP2	PLAGL1	1.0043
JDP2	PLBD1	7.73647
JDP2	PLCD1	2.77024
JDP2	PLCD3	3.876
JDP2	PLD3	1.19823
JDP2	PLEKHA4	0.367347
JDP2	PLEKHA5	0.43749
JDP2	PLEKHA6	0.380967
JDP2	PLEKHF1	1.01205
JDP2	PLEKHH2	1.33434
JDP2	PLEKHM3	0.644709
JDP2	PLEKHO2	1.48434
JDP2	PLK3	0.775564
JDP2	PLPP1	1.99401
JDP2	PLPP2	0.99343
JDP2	PLPP3	5.24455
JDP2	PMP22	4.37115
JDP2	PNPLA2	0.470722
JDP2	POC1B	0.534644
JDP2	POGLUT1	0.527569
JDP2	POLR2A	4.57601
JDP2	POU3F1	0.54382
JDP2	PPARD	0.596683
JDP2	PPM1B	1.35889
JDP2	PPM1F	1.45683
JDP2	PPM1H	1.85308
JDP2	PPM1M	2.24395
JDP2	PPP1R13L	2.28499
JDP2	PPP1R26	0.54587
JDP2	PPP2CA	1.76067
JDP2	PPP2CB	1.19076
JDP2	PPP2R5D	0.466385
JDP2	PRCD	0.55872
JDP2	PRELID2	1.70875
JDP2	PRICKLE2	0.628608
JDP2	PRKCA	0.656655
JDP2	PRKCZ	2.21137
JDP2	PRKD1	0.981192
JDP2	PRNP	0.704534
JDP2	PROCA1	1.35974
JDP2	PROSER2	0.372582
JDP2	PROSER2-AS1	0.560376
JDP2	PRPF40B	0.559354
JDP2	PRPS2	6.36692
JDP2	PRR5	4.09941
JDP2	PRRG3	0.428709
JDP2	PRRX2	0.612551
JDP2	PRSS12	0.62959
JDP2	PSD3	2.77614
JDP2	PSMB10	0.886394
JDP2	PSMD5	0.850581
JDP2	PSMG3-AS1	1.2403
JDP2	PTBP3	1.90238
JDP2	PTGS1	0.370015
JDP2	PTH1R	0.390853
JDP2	PTN	1.05784
JDP2	PTOV1	0.564189
JDP2	PTPN12	2.08607
JDP2	PTPRN2	1.17755
JDP2	PTPRS	0.764368
JDP2	PTS	0.835916
JDP2	PYROXD2	0.496637
JDP2	QSOX1	3.63003
JDP2	R3HDM1	1.46482
JDP2	RAB11FIP2	1.84613
JDP2	RAB20	0.477029
JDP2	RAB32	1.71655
JDP2	RAB3IL1	0.553807
JDP2	RAB40B	2.67657
JDP2	RAB40C	0.584542
JDP2	RAB5B	0.557452
JDP2	RAB7B	0.644759
JDP2	RADIL	0.494883
JDP2	RAI1	1.05197
JDP2	RAI2	2.01995
JDP2	RALGPS2	1.96879
JDP2	RAMP2	0.400505
JDP2	RAMP2-AS1	0.678919
JDP2	RANBP3	0.398683
JDP2	RAP2A	1.15856
JDP2	RARA	0.383202
JDP2	RASGEF1B	0.390099
JDP2	RASL11A	7.82155
JDP2	RASSF2	2.20539
JDP2	RASSF6	1.38062
JDP2	RBBP6	0.452917
JDP2	RBP1	0.645082
JDP2	RDH10	2.24661
JDP2	RDH10-AS1	0.585272
JDP2	RDH13	0.73142
JDP2	RECK	0.973296
JDP2	REV1	0.403604
JDP2	REXO2	0.59043
JDP2	RFX1	3.82956
JDP2	RFX2	3.15726
JDP2	RGL2	3.92638
JDP2	RGS10	1.46011
JDP2	RGS4	1.09821
JDP2	RHEBL1	6.96104
JDP2	RHOB	0.383861
JDP2	RHOQ	0.466268
JDP2	RHOU	0.83717
JDP2	RHOXF1-AS1	0.948908
JDP2	RIMS4	0.619378
JDP2	RIPK1	1.7865
JDP2	RNASE4	0.5526
JDP2	RNASET2	0.481016
JDP2	RND3	0.382124
JDP2	RNF122	0.660446
JDP2	RNF14	0.420023
JDP2	RNF141	1.07447
JDP2	RNLS	0.629634
JDP2	ROBO3	0.46531
JDP2	ROGDI	0.827878
JDP2	RORB	3.93168
JDP2	RP2	3.73075
JDP2	RRAD	0.642126
JDP2	RTN2	1.05905
JDP2	RXRA	1.47197
JDP2	S100A13	1.0293
JDP2	SAMD11	2.36036
JDP2	SCAMP4	0.918452
JDP2	SCARA3	0.833344
JDP2	SCARA5	0.365682
JDP2	SCARB1	1.19121
JDP2	SCML1	0.503409
JDP2	SCN3B	0.439649
JDP2	SCRG1	1.98807
JDP2	SCRN2	2.04203
JDP2	SCUBE1	1.20227
JDP2	SDC3	1.00596
JDP2	SDF4	1.85287
JDP2	SDHAF1	1.20856
JDP2	SEMA3B	1.07584
JDP2	SEMA4A	3.89935
JDP2	SENP2	1.59253
JDP2	SERF2	0.726481
JDP2	SERINC5	0.694016
JDP2	SERTAD4	0.690123
JDP2	SESN2	0.536784
JDP2	SESTD1	1.64428
JDP2	SGO2	6.47146
JDP2	SH3D19	0.474154
JDP2	SHF	4.97292
JDP2	SHROOM2	14.3251
JDP2	SIK3	0.937528
JDP2	SIMC1	0.468038
JDP2	SIRT1	2.36027
JDP2	SIX5	0.448087
JDP2	SLC12A2	1.07841
JDP2	SLC16A4	0.375738
JDP2	SLC17A7	2.22138
JDP2	SLC20A1	0.482235
JDP2	SLC22A4	0.539806
JDP2	SLC25A28	0.374435
JDP2	SLC25A33	0.887812
JDP2	SLC25A46	0.463441
JDP2	SLC2A1	1.31995
JDP2	SLC35B3	0.36826
JDP2	SLC35G2	0.506445
JDP2	SLC38A10	0.452168
JDP2	SLC39A1	2.49431
JDP2	SLC39A3	2.40034
JDP2	SLC43A3	0.418474
JDP2	SLC5A3	0.538954
JDP2	SLC6A8	0.699933
JDP2	SLC9A3R2	0.710695
JDP2	SLC9A9	0.747495
JDP2	SLITRK5	4.11132
JDP2	SMAD7	2.45881
JDP2	SMAD9	0.48108
JDP2	SMAP2	2.88637
JDP2	SMIM19	0.418251
JDP2	SMPDL3A	1.3657
JDP2	SNAPC3	2.65555
JDP2	SNAPC5	0.660539
JDP2	SNCAIP	0.568795
JDP2	SNHG21	0.487206
JDP2	SNPH	0.4467
JDP2	SNTB2	2.37827
JDP2	SNX14	1.34401
JDP2	SNX15	0.460937
JDP2	SNX21	1.41032
JDP2	SNX30	0.40538
JDP2	SOCS1	2.21347
JDP2	SOCS3	0.677707
JDP2	SOD2	0.491667
JDP2	SOWAHA	1.70209
JDP2	SOWAHC	0.43556
JDP2	SOX5	0.462994
JDP2	SPATA13	0.900261
JDP2	SPATA6	0.454741
JDP2	SPATS2L	0.512777
JDP2	SPON2	0.396891
JDP2	SPPL2B	1.53469
JDP2	SPRYD3	0.635009
JDP2	SPSB1	4.86281
JDP2	SPSB2	0.998006
JDP2	SPSB3	0.960011
JDP2	SPTAN1	1.00054
JDP2	SREBF1	1.3963
JDP2	SREK1	0.490795
JDP2	SRRM3	0.413895
JDP2	SRSF7	0.973464
JDP2	SS18L1	0.681892
JDP2	SSBP3	0.445163
JDP2	SSBP4	0.449541
JDP2	SSC5D	2.55167
JDP2	ST3GAL4	0.527598
JDP2	STAT2	0.392447
JDP2	STIM1	1.91
JDP2	STK32C	0.45789
JDP2	STK33	0.574444
JDP2	STK39	1.44333
JDP2	STMN2	2.34929
JDP2	STT3B	0.561155
JDP2	STX19	1.11054
JDP2	STXBP5L	0.660582
JDP2	SUN1	0.90293
JDP2	SUSD1	1.01667
JDP2	SVBP	0.376126
JDP2	SYNDIG1	0.412384
JDP2	TAF10	1.05573
JDP2	TARID	0.541272
JDP2	TARSL2	1.35572
JDP2	TAX1BP1	0.479971
JDP2	TBC1D14	0.715711
JDP2	TBC1D16	0.661479
JDP2	TBC1D17	0.64347
JDP2	TCAF1	1.07525
JDP2	TCEA2	0.985165
JDP2	TCF21	18.4168
JDP2	TCP11L2	1.63725
JDP2	TCTN1	1.19648
JDP2	TEAD1	0.623032
JDP2	TEAD3	1.02469
JDP2	TEF	0.658002
JDP2	TEX11	2.15076
JDP2	TEX2	0.522663
JDP2	TEX264	1.3465
JDP2	TFAM	1.45843
JDP2	TFE3	0.963841
JDP2	THOC6	0.401157
JDP2	TIAL1	0.368427
JDP2	TIMP2	6.21198
JDP2	TJP2	0.424963
JDP2	TLCD2	0.840785
JDP2	TLE2	1.17054
JDP2	TMED2	0.38618
JDP2	TMEM120B	4.58023
JDP2	TMEM140	0.563205
JDP2	TMEM14A	0.373155
JDP2	TMEM150C	1.68181
JDP2	TMEM159	0.681304
JDP2	TMEM198	1.07694
JDP2	TMEM218	2.81905
JDP2	TMEM243	1.24165
JDP2	TMEM25	0.95132
JDP2	TMEM42	0.439687
JDP2	TMEM54	0.608876
JDP2	TMEM59	1.23642
JDP2	TMEM59L	1.57045
JDP2	TMEM9	1.98906
JDP2	TMEM98	1.33208
JDP2	TMEM9B-AS1	0.576742
JDP2	TMTC1	0.421747
JDP2	TMUB2	0.776775
JDP2	TMX4	0.413826
JDP2	TNFAIP2	0.564572
JDP2	TNFAIP3	1.55989
JDP2	TNFRSF21	1.06256
JDP2	TNFRSF6B	19.1647
JDP2	TNFSF12	0.721541
JDP2	TNXB	1.96715
JDP2	TOE1	0.367174
JDP2	TOX	0.528624
JDP2	TP53I13	0.674414
JDP2	TPK1	8.08303
JDP2	TPRA1	0.425432
JDP2	TRAF3IP2-AS1	0.464467
JDP2	TRAK1	0.618095
JDP2	TRAM2	1.01675
JDP2	TRAPPC6B	0.678636
JDP2	TRHDE	2.72591
JDP2	TRIM36	0.795323
JDP2	TRIM59	0.374668
JDP2	TRIM8	0.546669
JDP2	TRIOBP	1.34096
JDP2	TRIP10	0.415325
JDP2	TRMT10A	0.499177
JDP2	TRPV4	0.798168
JDP2	TSC22D2	0.530545
JDP2	TSC22D3	7.97385
JDP2	TSPAN4	9.66335
JDP2	TSPYL2	1.36752
JDP2	TTBK2	0.627087
JDP2	TTC9	0.697292
JDP2	TTLL3	1.2708
JDP2	TUBA1A	3.25509
JDP2	TUBB2A	0.604741
JDP2	TUBB2B	0.491093
JDP2	TUBGCP5	1.23403
JDP2	TULP2	0.937849
JDP2	TXLNB	1.90561
JDP2	TXNDC11	0.878298
JDP2	TXNDC5	1.53419
JDP2	TYMS	0.458701
JDP2	UAP1L1	0.532446
JDP2	UBE2D1	0.51787
JDP2	UBE2T	0.812055
JDP2	UBXN6	0.379717
JDP2	ULK1	0.414151
JDP2	UNC119	0.493619
JDP2	UNC13B	0.480284
JDP2	USP21	0.465595
JDP2	USP45	0.536735
JDP2	UST	0.978278
JDP2	UTP18	0.402085
JDP2	UTY	0.801765
JDP2	VAC14	0.436197
JDP2	VASH1	0.422074
JDP2	VASH2	0.586841
JDP2	VASN	0.370052
JDP2	VAT1	1.72054
JDP2	VMAC	9.05983
JDP2	VPS37B	0.703337
JDP2	VSTM5	0.854543
JDP2	WASF3	4.1923
JDP2	WBP1	0.40625
JDP2	WDR19	0.740702
JDP2	WDR47	0.483042
JDP2	WFDC1	1.58187
JDP2	WLS	0.388528
JDP2	WNK1	0.649019
JDP2	WNT10B	0.495641
JDP2	WNT4	3.66062
JDP2	WNT9A	0.934215
JDP2	XAB2	0.398309
JDP2	XPC	0.387585
JDP2	XXYLT1	1.32202
JDP2	YME1L1	0.560504
JDP2	YPEL3	0.380648
JDP2	YTHDC1	1.08598
JDP2	YWHAH	1.33433
JDP2	YWHAQ	0.426662
JDP2	ZBED6	2.16175
JDP2	ZBTB10	2.16882
JDP2	ZBTB4	0.419796
JDP2	ZBTB46	1.32371
JDP2	ZCCHC14	0.826942
JDP2	ZCCHC24	0.478297
JDP2	ZDHHC7	0.373396
JDP2	ZFP36L2	0.370472
JDP2	ZFYVE26	0.451939
JDP2	ZHX2	2.91012
JDP2	ZKSCAN5	0.433698
JDP2	ZMIZ1	0.60376
JDP2	ZMYM3	1.32919
JDP2	ZNF254	1.77545
JDP2	ZNF337-AS1	0.425216
JDP2	ZNF358	1.12994
JDP2	ZNF385A	0.909725
JDP2	ZNF423	0.817983
JDP2	ZNF439	1.38837
JDP2	ZNF503	1.97458
JDP2	ZNF547	0.507902
JDP2	ZNF581	0.56363
JDP2	ZNF596	0.490041
JDP2	ZNF598	0.402915
JDP2	ZNF668	0.417352
JDP2	ZNF688	0.485994
JDP2	ZNF76	1.15704
JDP2	ZNF777	0.453382
JDP2	ZNF793	0.977852
JDP2	ZNF808	4.23171
JDP2	ZNF83	0.860147
JDP2	ZNRD1	0.457369
JDP2	ZP3	0.535787
JDP2	ZSCAN18	0.38621
JDP2	ZSWIM3	1.08007
JUN	AASS	0.479474
JUN	AATK	7.90695
JUN	ABCA1	0.80384
JUN	ABCA6	1.49514
JUN	ABCA9	0.60604
JUN	ABCB9	0.589966
JUN	ABHD11	0.459675
JUN	ABHD5	1.11998
JUN	ABR	0.681459
JUN	ABTB1	2.5136
JUN	ABTB2	0.714214
JUN	ACADS	0.472193
JUN	ACBD4	3.83291
JUN	ACKR3	0.706643
JUN	ACOT7	0.450638
JUN	ACP5	3.5983
JUN	ACSL1	1.17721
JUN	ACSS1	0.486347
JUN	ACTN2	0.486585
JUN	ACVR1B	0.377757
JUN	ACVRL1	0.770812
JUN	ADA	0.699127
JUN	ADAM33	0.673144
JUN	ADAMTS1	0.644096
JUN	ADAMTS10	0.720863
JUN	ADAMTS19	1.11508
JUN	ADAMTS3	2.36471
JUN	ADAMTS4	0.386907
JUN	ADAMTS7	1.17001
JUN	ADAMTSL4	0.527816
JUN	ADAMTSL4-AS1	5.88523
JUN	ADCYAP1R1	13.6536
JUN	ADGRB3	0.901895
JUN	ADGRG4	4.80716
JUN	ADGRL3	0.623673
JUN	ADM	1.44142
JUN	ADNP2	0.522959
JUN	ADRA2A	0.448229
JUN	ADRA2B	1.74173
JUN	ADRB3	14.7428
JUN	ADSSL1	2.01493
JUN	AEBP1	4.06385
JUN	AEN	1.05572
JUN	AFF3	0.56597
JUN	AGAP3	1.22439
JUN	AGAP4	3.16314
JUN	AGBL3	0.37256
JUN	AGFG2	4.33506
JUN	AHCYL1	0.910926
JUN	AHDC1	1.32035
JUN	AHNAK2	0.800302
JUN	AIP	0.538446
JUN	AK1	1.04755
JUN	AKAP1	2.76928
JUN	AKAP12	0.985079
JUN	AKT1S1	0.395548
JUN	ALAD	3.78036
JUN	ALDH1A3	0.447796
JUN	ALDH3A2	2.45441
JUN	ALDH6A1	0.734178
JUN	AMD1	3.90111
JUN	AMOT	3.2567
JUN	ANG	12.9395
JUN	ANGPTL1	0.806789
JUN	ANGPTL4	0.689882
JUN	ANK2	0.512884
JUN	ANKHD1	1.10074
JUN	ANKRD13B	0.407285
JUN	ANKRD33B	2.76783
JUN	ANKRD35	8.89987
JUN	ANKRD42	4.50458
JUN	ANKRD65	3.21034
JUN	ANXA2	0.523793
JUN	AOC3	0.947345
JUN	AP2S1	0.409516
JUN	AP3D1	0.391688
JUN	APBB3	0.767502
JUN	APC2	1.245
JUN	APH1A	1.48027
JUN	APLP2	10.0261
JUN	APOC1	0.759914
JUN	AR	19.021
JUN	ARC	0.489874
JUN	ARG2	2.25557
JUN	ARHGAP10	0.426509
JUN	ARHGAP19	1.02261
JUN	ARHGAP22	0.568866
JUN	ARHGAP26	0.597842
JUN	ARHGAP26-AS1	9.25655
JUN	ARHGAP29	0.451153
JUN	ARHGAP31-AS1	1.88383
JUN	ARHGEF25	0.914851
JUN	ARHGEF40	0.546498
JUN	ARID5B	0.416599
JUN	ARIH1	20.2055
JUN	ARL13B	6.73855
JUN	ARL4D	4.00042
JUN	ARL5B	0.54794
JUN	ARMCX1	12.0135
JUN	ARMCX2	0.509933
JUN	ARNTL	0.877478
JUN	ARPIN	1.6589
JUN	ARRDC3	1.12013
JUN	ART5	5.03477
JUN	ASGR1	3.21565
JUN	ASS1	1.05027
JUN	ASXL1	4.05451
JUN	ATF3	71.9289
JUN	ATF4	1.16331
JUN	ATF5	2.506
JUN	ATF6	2.42878
JUN	ATF7	0.786008
JUN	ATG2A	0.831378
JUN	ATOH8	0.458072
JUN	ATP1A1	0.676673
JUN	ATP1B1	3.01717
JUN	ATP1B2	3.91836
JUN	ATP2B3	0.990474
JUN	ATP6V0A1	0.510754
JUN	ATP6V0C	0.790914
JUN	ATP6V1E2	2.36794
JUN	ATXN1L	0.793637
JUN	ATXN2L	1.07145
JUN	ATXN7L3B	0.926498
JUN	AVPI1	1.49358
JUN	AXIN2	0.400571
JUN	AXL	0.423581
JUN	AZIN1-AS1	1.17226
JUN	AZU1	1.76759
JUN	B3GALNT2	0.869601
JUN	B4GAT1	2.08852
JUN	BABAM1	0.454821
JUN	BACE2	1.27067
JUN	BAG3	5.77481
JUN	BAIAP2	4.20668
JUN	BAMBI	1.06908
JUN	BARX1	0.498173
JUN	BAX	0.663499
JUN	BBC3	1.39048
JUN	BCAM	0.677086
JUN	BCAS2	0.375414
JUN	BCHE	3.61678
JUN	BCKDHA	0.514496
JUN	BCL3	2.17355
JUN	BCL6	2.65306
JUN	BCLAF1	0.771373
JUN	BCORL1	2.7737
JUN	BEND5	3.38941
JUN	BEND6	0.475058
JUN	BEX4	2.18475
JUN	BGN	0.831713
JUN	BHLHE22	1.20707
JUN	BHLHE40-AS1	0.631675
JUN	BIN1	0.530836
JUN	BIN3	2.15166
JUN	BLVRB	1.59355
JUN	BMP2	0.994377
JUN	BMP4	2.4991
JUN	BNIP3L	0.718036
JUN	BOD1	1.48967
JUN	BRAF	1.50277
JUN	BRD2	27.5047
JUN	BRI3BP	0.651407
JUN	BRPF3	0.379922
JUN	BTBD19	5.32499
JUN	BTG1	69.5802
JUN	BTG2	50.7682
JUN	BTK	2.11594
JUN	C11orf96	2.07252
JUN	C16orf74	0.802819
JUN	C17orf67	0.997673
JUN	C17orf97	0.378281
JUN	C1QL1	1.5044
JUN	C1QTNF1-AS1	1.29138
JUN	C1QTNF2	1.90797
JUN	C1QTNF3	0.608531
JUN	C1QTNF7	13.6309
JUN	C1R	0.744606
JUN	C1orf35	0.79038
JUN	C1orf61	1.43127
JUN	C22orf31	0.814616
JUN	C3	3.10888
JUN	C3orf14	1.66107
JUN	C5orf56	1.10544
JUN	C6orf136	0.672282
JUN	C6orf62	0.832679
JUN	C9orf72	0.793091
JUN	CA11	0.446814
JUN	CA13	2.95151
JUN	CA8	9.725
JUN	CABLES2	0.834087
JUN	CACHD1	2.5201
JUN	CACNA1G	0.402456
JUN	CACNA2D2	0.668683
JUN	CACNG7	2.78652
JUN	CADM3	0.796364
JUN	CADM4	1.20041
JUN	CALCOCO2	0.372425
JUN	CALHM2	1.622
JUN	CALM1	1.08884
JUN	CAMK2N1	32.4022
JUN	CAMKK2	0.597191
JUN	CANT1	0.417479
JUN	CAPRIN2	0.478151
JUN	CARM1	0.687244
JUN	CARS2	2.95565
JUN	CASC11	0.386209
JUN	CATSPERG	8.03554
JUN	CBFA2T3	6.58493
JUN	CBR3	2.21158
JUN	CBX4	24.6994
JUN	CBX6	0.755566
JUN	CBX7	8.97286
JUN	CC2D2A	0.777709
JUN	CCDC149	0.433458
JUN	CCDC152	5.3299
JUN	CCDC178	1.24404
JUN	CCDC71L	0.467948
JUN	CCDC8	7.5392
JUN	CCDC80	2.12592
JUN	CCDC85C	1.3926
JUN	CCNG1	1.05805
JUN	CCNG2	0.720713
JUN	CCNI	5.21344
JUN	CCNJ	0.392745
JUN	CCNL1	80.2577
JUN	CCNYL1	6.68733
JUN	CD34	0.372033
JUN	CD55	3.81803
JUN	CD81	0.965901
JUN	CD83	30.9383
JUN	CDC34	0.854387
JUN	CDC42	0.397212
JUN	CDC42BPG	3.51173
JUN	CDC42EP4	1.85878
JUN	CDH17	0.881962
JUN	CDIP1	0.43065
JUN	CDIPT	0.810327
JUN	CDK2AP2	0.619925
JUN	CDK5RAP3	1.32136
JUN	CDKL3	0.430475
JUN	CDKN1A	18.5423
JUN	CDKN1B	4.03097
JUN	CDKN1C	5.34998
JUN	CDKN2AIP	17.5546
JUN	CDKN2B	0.551512
JUN	CDKN2C	7.72967
JUN	CDRT4	0.404958
JUN	CEBPA	1.63989
JUN	CEBPB	2.20226
JUN	CEBPD	34.1198
JUN	CELF2-AS2	1.64689
JUN	CELF6	0.914189
JUN	CENPBD1	0.51686
JUN	CENPE	0.884608
JUN	CEP126	1.30988
JUN	CEP57	2.39404
JUN	CEP68	0.792391
JUN	CEP70	0.52401
JUN	CEP85L	0.52293
JUN	CETN3	5.286
JUN	CFAP20	3.25633
JUN	CHCHD7	0.468238
JUN	CHD2	2.03615
JUN	CHD3	0.495963
JUN	CHD4	0.452533
JUN	CHDH	1.69952
JUN	CHKA	0.379719
JUN	CHRD	0.682255
JUN	CHRNE	0.525436
JUN	CHST3	1.05168
JUN	CHST8	6.24469
JUN	CHTF8	1.29554
JUN	CIB2	2.60552
JUN	CILP	0.555388
JUN	CIRBP	34.1083
JUN	CISD3	0.60671
JUN	CISH	1.21227
JUN	CITED2	45.5039
JUN	CLCF1	1.13989
JUN	CLCN2	0.530736
JUN	CLDN15	15.0076
JUN	CLDN2	1.3927
JUN	CLIC4	1.77343
JUN	CLK3	1.0988
JUN	CLSTN2	0.644121
JUN	CLU	2.20625
JUN	CMBL	4.63141
JUN	CMTM3	0.735421
JUN	CMTM5	0.849991
JUN	CMYA5	4.01109
JUN	CNGA3	4.51191
JUN	CNGA4	0.577703
JUN	CNKSR2	2.46315
JUN	CNNM4	3.95464
JUN	CNOT3	0.448307
JUN	CNPPD1	2.03373
JUN	CNPY3	0.599404
JUN	CNTFR	1.58252
JUN	COL13A1	4.87627
JUN	COL4A6	0.677028
JUN	COLGALT2	0.910076
JUN	COPRS	8.00645
JUN	COQ7	3.18862
JUN	CORO6	2.46023
JUN	CORO7	2.38409
JUN	CPNE5	0.727604
JUN	CPNE8	0.871082
JUN	CPT1C	2.38616
JUN	CPXM1	0.459947
JUN	CREBL2	0.521398
JUN	CREBRF	6.14318
JUN	CREG1	2.72355
JUN	CRISPLD2	2.57453
JUN	CROCC	3.04027
JUN	CRTC2	1.39782
JUN	CRYAB	1.75748
JUN	CSNK1D	0.644117
JUN	CSRNP1	7.57341
JUN	CSRNP2	2.21167
JUN	CTDSP1	0.659682
JUN	CTDSPL	0.61425
JUN	CTF1	0.486174
JUN	CTSH	1.02958
JUN	CTTNBP2	5.45299
JUN	CTU2	0.412619
JUN	CXCL12	2.76789
JUN	CXCL14	2.66357
JUN	CXCL16	0.416923
JUN	CXCL2	19.8938
JUN	CXCL3	1.95839
JUN	CYCS	0.77329
JUN	CYGB	4.09061
JUN	CYHR1	0.769531
JUN	CYP1B1	0.488287
JUN	CYP4V2	0.501707
JUN	CYS1	2.74136
JUN	CYTH2	0.521291
JUN	DAB2	0.6398
JUN	DACH1	1.45781
JUN	DACT3	0.473308
JUN	DAZAP2	0.811154
JUN	DBP	0.384993
JUN	DCHS2	1.35714
JUN	DCN	0.804912
JUN	DDB2	0.781077
JUN	DDIT3	77.2576
JUN	DDIT4	1.94332
JUN	DDR2	0.575212
JUN	DDX3X	3.24854
JUN	DDX3Y	2.38169
JUN	DDX5	8.73197
JUN	DDX51	1.209
JUN	DDX58	1.77201
JUN	DENND4A	7.87715
JUN	DEPTOR	1.17276
JUN	DESI2	0.483529
JUN	DHDH	7.10161
JUN	DHH	0.387454
JUN	DHRS11	1.69826
JUN	DHRS12	1.50471
JUN	DHRS3	0.750171
JUN	DHX40	2.54132
JUN	DIO3	0.456189
JUN	DIO3OS	1.45177
JUN	DIP2C	0.972538
JUN	DLG2	0.901999
JUN	DLG4	0.571941
JUN	DMKN	0.940332
JUN	DMPK	0.43466
JUN	DNAJA1	22.7891
JUN	DNAJA3	7.92027
JUN	DNAJA4	6.19116
JUN	DNAJB1	100.569
JUN	DNAJB2	4.15955
JUN	DNAJC1	0.538241
JUN	DNAJC27	0.431284
JUN	DNAJC9	0.732397
JUN	DNER	1.54344
JUN	DNPEP	0.777018
JUN	DPH1	0.425787
JUN	DPYSL2	0.487258
JUN	DPYSL3	0.462377
JUN	DTX3	0.851779
JUN	DUSP1	12.3648
JUN	DUSP16	0.447092
JUN	DUSP2	0.516324
JUN	DUSP22	0.386836
JUN	DUSP8	1.12451
JUN	DVL1	0.810338
JUN	DVL2	0.543077
JUN	DVL3	0.684203
JUN	DYNC1I1	1.59129
JUN	DYNLL2	5.82451
JUN	DYNLT1	0.474005
JUN	DYRK3	0.731544
JUN	EAPP	0.4739
JUN	EBAG9	1.81335
JUN	EBF4	0.554773
JUN	ECSIT	0.369475
JUN	EDIL3	1.2169
JUN	EEF1D	4.09892
JUN	EFCAB10	0.997567
JUN	EFCAB2	0.762863
JUN	EFCC1	2.96586
JUN	EFHD1	0.904517
JUN	EFNA2	5.60783
JUN	EFR3B	0.454709
JUN	EFS	1.93807
JUN	EGFR	1.21035
JUN	EGOT	0.818665
JUN	EGR1	64.1975
JUN	EGR2	10.9454
JUN	EGR3	5.86793
JUN	EHMT2	0.425708
JUN	EIF1	14.0557
JUN	EIF1AD	0.439549
JUN	EIF4A1	0.472544
JUN	EIF4A2	19.9098
JUN	EIF4A3	5.6629
JUN	EIF4E	0.731962
JUN	EIF4H	0.514875
JUN	EIF5	17.5529
JUN	ELANE	0.395131
JUN	ELMSAN1	1.14069
JUN	EMG1	0.439223
JUN	EMID1	1.02892
JUN	EMP2	10.6635
JUN	EMX2	4.04585
JUN	EMX2OS	2.18677
JUN	ENHO	0.650123
JUN	EPB41L4A-AS1	3.93704
JUN	EPDR1	0.792227
JUN	EPHA2	1.41055
JUN	EPHB3	1.78892
JUN	EPHX1	17.2229
JUN	EPHX2	0.390727
JUN	EPS8L2	0.7344
JUN	ERCC1	2.96098
JUN	ERF	3.65408
JUN	ERN1	2.51788
JUN	ERO1B	8.09963
JUN	ERRFI1	0.686645
JUN	ESD	0.81374
JUN	ESR1	0.815419
JUN	ETNK2	0.656079
JUN	EXD3	0.461071
JUN	EXOC3L4	0.806481
JUN	EZH1	0.692885
JUN	EZH2	3.31586
JUN	FADS3	6.92671
JUN	FAHD2B	0.687843
JUN	FAM107A	4.16991
JUN	FAM107B	0.492534
JUN	FAM110B	0.747562
JUN	FAM117A	3.48121
JUN	FAM131C	0.945959
JUN	FAM133B	2.5999
JUN	FAM135B	0.527901
JUN	FAM149A	2.33641
JUN	FAM180A	1.03011
JUN	FAM184A	1.56195
JUN	FAM210B	0.979846
JUN	FAM217B	1.44109
JUN	FAM222A	5.43382
JUN	FAM222A-AS1	12.8867
JUN	FAM228B	9.27161
JUN	FAM43A	28.9435
JUN	FAM43B	0.417162
JUN	FAM53C	11.9635
JUN	FAM71A	0.740608
JUN	FAM76A	0.627185
JUN	FBLN1	16.9643
JUN	FBLN2	1.15883
JUN	FBN1	5.53613
JUN	FBN2	1.7418
JUN	FBRS	1.02436
JUN	FBXL12	0.476479
JUN	FBXL14	0.599169
JUN	FBXO11	0.657398
JUN	FBXO27	2.46826
JUN	FBXO31	0.365602
JUN	FBXO44	1.13881
JUN	FCGRT	1.57706
JUN	FCHSD1	0.37108
JUN	FCMR	6.50556
JUN	FDXR	0.778163
JUN	FGF9	0.801776
JUN	FGFR4	0.415336
JUN	FGFRL1	0.626348
JUN	FGGY	3.64383
JUN	FIBCD1	1.96468
JUN	FIBIN	13.6785
JUN	FKBP5	0.945975
JUN	FKRP	5.04206
JUN	FLCN	2.09455
JUN	FLNC	0.385123
JUN	FLRT2	1.17004
JUN	FLT3LG	0.43036
JUN	FLYWCH1	0.93375
JUN	FMOD	0.906191
JUN	FN3KRP	0.652008
JUN	FOS	145.655
JUN	FOSB	172.911
JUN	FOSL1	0.450335
JUN	FOXC1	0.4931
JUN	FOXF1	1.15026
JUN	FOXJ1	0.614835
JUN	FOXN3-AS1	1.26228
JUN	FOXO3	7.18398
JUN	FOXP4-AS1	0.679094
JUN	FRA10AC1	2.51952
JUN	FRAT2	5.50519
JUN	FRMD6-AS1	0.388883
JUN	FRMPD4	1.56956
JUN	FSCN1	5.58694
JUN	FSIP1	0.494976
JUN	FSTL1	6.10703
JUN	FTH1	0.666429
JUN	FTL	2.8739
JUN	FUCA1	6.94753
JUN	FUS	11.9039
JUN	FUT4	2.56912
JUN	FUZ	1.1314
JUN	FXYD1	26.8168
JUN	FXYD6	25.2115
JUN	FZD10-AS1	1.02876
JUN	FZD3	1.86091
JUN	FZD8	0.760198
JUN	GABARAP	0.381315
JUN	GABBR1	0.529405
JUN	GADD45B	64.5248
JUN	GADD45G	2.93757
JUN	GAL3ST4	1.55346
JUN	GALM	2.58862
JUN	GALNT16	0.618368
JUN	GALT	1.11473
JUN	GAS1RR	3.59493
JUN	GAS5	2.33647
JUN	GAS6	1.54433
JUN	GATA6	0.42507
JUN	GATAD1	6.1275
JUN	GCH1	2.25237
JUN	GCHFR	3.88542
JUN	GCLC	1.15201
JUN	GDF11	2.37868
JUN	GDF15	3.97761
JUN	GDF6	2.86844
JUN	GDNF	5.22713
JUN	GDPD5	3.50675
JUN	GEM	0.825459
JUN	GFPT2	3.12439
JUN	GIPC1	4.57331
JUN	GJA4	1.5297
JUN	GJC2	0.809159
JUN	GKAP1	6.37418
JUN	GLRX	1.27216
JUN	GLUD1	0.45054
JUN	GLUL	13.7013
JUN	GNA11	0.608195
JUN	GNAS	1.28663
JUN	GNL1	1.96654
JUN	GOLGA6L4	0.722365
JUN	GPC1	0.736964
JUN	GPER1	0.377846
JUN	GPNMB	2.20997
JUN	GPR108	1.11621
JUN	GPR146	0.863517
JUN	GPR158	0.757823
JUN	GPR68	0.393306
JUN	GPR88	4.8189
JUN	GPRASP1	1.03924
JUN	GPRASP2	2.93879
JUN	GPRC5A	0.436988
JUN	GPRC5C	1.44737
JUN	GPSM3	0.633776
JUN	GPX3	3.46373
JUN	GPX8	1.17046
JUN	GRASP	9.65088
JUN	GRHL2	0.779635
JUN	GRIA1	3.02169
JUN	GRIK5	0.523477
JUN	GRIN2C	0.426236
JUN	GSC	1.4254
JUN	GSK3A	6.92646
JUN	GSN	3.11133
JUN	GSTM3	6.16593
JUN	GSTM5	13.5817
JUN	GTF2B	6.04143
JUN	GTF2F1	0.616035
JUN	GTF2H1	1.45491
JUN	GZF1	0.522242
JUN	H1FX	16.0384
JUN	H1FX-AS1	0.680804
JUN	H2AFJ	0.456906
JUN	H2AFX	55.919
JUN	H2AFZ	4.33259
JUN	H3F3A	0.728747
JUN	H3F3B	44.8472
JUN	H6PD	2.15184
JUN	HAND2	0.540942
JUN	HAND2-AS1	0.43326
JUN	HBEGF	1.02004
JUN	HBP1	0.481669
JUN	HCN2	2.28473
JUN	HDAC1	1.05134
JUN	HDDC3	1.02419
JUN	HELB	2.23254
JUN	HERPUD1	1.69479
JUN	HES1	19.4753
JUN	HES6	0.894411
JUN	HEXIM1	16.3688
JUN	HEXIM2	1.58058
JUN	HHIP-AS1	1.11645
JUN	HIC1	0.727282
JUN	HIC2	1.03078
JUN	HIPK4	11.2663
JUN	HIST1H1C	0.813936
JUN	HIST1H1E	0.708
JUN	HIST1H2BD	0.890859
JUN	HIST1H4D	0.976851
JUN	HIST1H4H	2.625
JUN	HIST2H4A	0.987998
JUN	HLA-A	0.535911
JUN	HLA-F-AS1	3.12438
JUN	HMGB2	5.29999
JUN	HMGN2	1.31356
JUN	HNRNPA0	6.70082
JUN	HNRNPC	0.594106
JUN	HNRNPD	1.02596
JUN	HOMER1	11.3143
JUN	HOMER3	0.557306
JUN	HOOK2	2.74723
JUN	HOXA-AS2	1.70632
JUN	HOXA4	1.72592
JUN	HOXA5	2.22172
JUN	HOXB-AS1	2.62053
JUN	HOXB-AS3	2.30626
JUN	HOXB4	6.26853
JUN	HOXB5	0.96696
JUN	HPS1	0.596794
JUN	HPS5	1.44648
JUN	HRH2	1.67361
JUN	HS3ST2	0.830513
JUN	HSD11B2	1.03111
JUN	HSF4	2.0167
JUN	HSP90AA1	70.7265
JUN	HSP90AB1	33.4093
JUN	HSPA12B	1.0754
JUN	HSPA1A	43.3706
JUN	HSPA1B	24.0626
JUN	HSPA1L	4.52901
JUN	HSPA2	0.834139
JUN	HSPA8	11.1735
JUN	HSPB1	8.22566
JUN	HSPB6	2.35083
JUN	HSPD1	3.45376
JUN	HSPE1	1.17555
JUN	HSPG2	1.42762
JUN	HSPH1	11.5108
JUN	HTATIP2	1.36798
JUN	HTRA1	0.498095
JUN	HVCN1	0.423769
JUN	HYAL1	1.52091
JUN	HYMAI	2.40258
JUN	ICAM1	37.2854
JUN	ICAM5	8.35032
JUN	ICE2	1.44507
JUN	ID1	1.56467
JUN	ID2	35.9713
JUN	ID4	4.42141
JUN	IDH1	1.06096
JUN	IER2	144.802
JUN	IER3	46.3208
JUN	IER5	24.0219
JUN	IER5L	21.0376
JUN	IFFO1	1.94982
JUN	IFFO2	1.00389
JUN	IFRD1	2.53581
JUN	IGDCC4	1.62549
JUN	IGF1	6.84341
JUN	IGFBP6	0.664798
JUN	IGFBP7	0.876599
JUN	IGSF8	0.66919
JUN	IKZF4	3.40406
JUN	IL16	1.24342
JUN	IL17RD	0.580553
JUN	IL18BP	2.238
JUN	IL4I1	0.413526
JUN	IL6	4.44397
JUN	IMP3	0.449292
JUN	IMPDH2	1.35947
JUN	ING1	24.46
JUN	ING4	0.449709
JUN	INTS3	0.36523
JUN	INTS6	31.874
JUN	INTS6L	3.30524
JUN	IRF1	112.9
JUN	IRF2BP1	1.74392
JUN	IRF8	3.2004
JUN	IRF9	0.600747
JUN	IRS2	2.12365
JUN	ISLR	1.03971
JUN	ISM1	0.821895
JUN	ITFG2	0.423272
JUN	ITGB5	2.21992
JUN	ITIH5	1.21167
JUN	ITM2C	2.79431
JUN	ITPK1	1.60307
JUN	ITPKC	0.412152
JUN	ITPR1	0.501509
JUN	ITSN1	1.33609
JUN	IVNS1ABP	1.07772
JUN	JADE1	12.8838
JUN	JAM2	3.09754
JUN	JDP2	10.8935
JUN	JMJD6	2.45023
JUN	JUN	1
JUN	JUNB	100.378
JUN	JUND	21.2516
JUN	KANK2	1.16784
JUN	KANSL1-AS1	0.969129
JUN	KANSL1L	0.555972
JUN	KAT5	3.2343
JUN	KCNA5	1.86622
JUN	KCNAB1	0.438923
JUN	KCNJ12	1.40144
JUN	KCNK5	0.40882
JUN	KCNMB4	0.898664
JUN	KCNN3	11.8526
JUN	KCNQ1	2.39123
JUN	KCNQ1OT1	6.33071
JUN	KCNT1	1.02122
JUN	KCTD12	2.12304
JUN	KCTD17	0.451046
JUN	KCTD5	1.51834
JUN	KCTD8	1.88367
JUN	KDF1	0.733655
JUN	KDM3B	15.28
JUN	KDM6B	0.746722
JUN	KDM7A	0.807475
JUN	KEAP1	0.672548
JUN	KHDRBS3	0.398941
JUN	KIAA0232	0.930973
JUN	KIF1C	0.42573
JUN	KLF10	1.42614
JUN	KLF11	4.09438
JUN	KLF13	5.06302
JUN	KLF15	1.60976
JUN	KLF2	43.1159
JUN	KLF3	1.05301
JUN	KLF4	43.1107
JUN	KLF5	1.6529
JUN	KLF6	1.26502
JUN	KLHL15	1.39173
JUN	KLHL23	3.55619
JUN	KLHL8	1.38416
JUN	KMT2A	0.984681
JUN	KMT5A	0.406741
JUN	LAG3	7.84609
JUN	LAMC2	0.373222
JUN	LARP6	0.669457
JUN	LCAT	0.517663
JUN	LDLR	0.886517
JUN	LEFTY2	2.89123
JUN	LENG9	4.23354
JUN	LGALS3	1.83353
JUN	LGALS4	1.82277
JUN	LGALSL	2.58211
JUN	LHFPL2	0.757281
JUN	LIMCH1	2.29674
JUN	LINC-PINT	3.73955
JUN	LINC00294	3.49335
JUN	LINC00309	2.7193
JUN	LINC00623	0.465012
JUN	LINC00683	3.02167
JUN	LINC00710	1.25918
JUN	LINC00863	0.797865
JUN	LINC00910	16.0901
JUN	LINC00963	7.64231
JUN	LINC01003	0.908574
JUN	LINC01004	0.942233
JUN	LINC01119	1.69539
JUN	LINC01135	1.76746
JUN	LINC01140	0.499288
JUN	LINC01220	0.889785
JUN	LINC01257	4.44221
JUN	LINC01270	0.684772
JUN	LINC01353	4.69184
JUN	LINC01358	3.80153
JUN	LINC01413	0.406828
JUN	LINC01504	1.58419
JUN	LINC01578	1.50591
JUN	LINC01588	0.833641
JUN	LITAF	7.33306
JUN	LMNA	1.22388
JUN	LMO2	7.83031
JUN	LMO3	0.369146
JUN	LMO4	0.448663
JUN	LMTK3	5.06274
JUN	LMX1A	0.773284
JUN	LONRF3	3.2558
JUN	LPAR4	1.94622
JUN	LPCAT3	0.715212
JUN	LPP-AS2	0.626665
JUN	LRCH4	0.419531
JUN	LRFN3	0.478866
JUN	LRIF1	2.02262
JUN	LRP4	1.32772
JUN	LRP5	0.898486
JUN	LRRC2	0.936838
JUN	LRRC23	26.5903
JUN	LRRC42	0.636348
JUN	LRRC56	0.969889
JUN	LRRC8A	2.60244
JUN	LRRN2	0.536977
JUN	LSMEM2	2.40754
JUN	LTA4H	1.29139
JUN	LTBP4	7.10001
JUN	LYRM1	5.29588
JUN	LZTS2	3.12475
JUN	MACROD1	6.9619
JUN	MAD2L1BP	1.35534
JUN	MAFB	37.239
JUN	MAFF	45.1504
JUN	MAFG	1.1443
JUN	MAMDC2	0.540898
JUN	MAN1A1	1.21471
JUN	MAN1C1	1.54238
JUN	MANSC1	0.529285
JUN	MAP1LC3B	3.13088
JUN	MAP2K7	2.05376
JUN	MAP3K6	0.368719
JUN	MAP7D3	1.69969
JUN	MAPK13	0.604719
JUN	MAPK9	1.10279
JUN	MAPKAPK2	0.443118
JUN	MAPKAPK3	0.747916
JUN	2026-03-03	1.46808
JUN	2026-03-09	1.17056
JUN	MARCKSL1	0.994446
JUN	MARK1	0.486695
JUN	MAST1	2.5006
JUN	MAT2A	0.579308
JUN	MATN2	1.30741
JUN	MBD6	2.93584
JUN	MBP	2.90578
JUN	MCL1	2.85896
JUN	MDFI	0.611765
JUN	MDGA1	0.388505
JUN	MDK	1.08351
JUN	MDM2	1.23828
JUN	MECOM	0.899378
JUN	MED12	0.80247
JUN	MED26	1.39663
JUN	MEDAG	0.59118
JUN	MEG3	8.88701
JUN	MEG8	0.617523
JUN	MEPCE	2.74604
JUN	METRNL	0.751275
JUN	MEX3A	0.375035
JUN	MFAP2	0.99267
JUN	MFAP4	0.863339
JUN	MFHAS1	0.622879
JUN	MFSD5	0.379155
JUN	MGAT4B	0.432192
JUN	MGLL	3.13129
JUN	MGP	17.482
JUN	MIDN	5.52879
JUN	MIR17HG	1.21673
JUN	MIR22HG	1.29018
JUN	MITF	1.51364
JUN	MKNK1	1.99166
JUN	MKNK1-AS1	0.877628
JUN	MKNK2	22.3023
JUN	MLF1	0.486208
JUN	MLLT11	0.987823
JUN	MLXIPL	0.805801
JUN	MMACHC	0.692979
JUN	MMP15	0.705042
JUN	MMP2	0.971349
JUN	MMP23B	1.33152
JUN	MMP24	0.370816
JUN	MMP25-AS1	4.98801
JUN	MN1	0.827617
JUN	MOB2	0.834255
JUN	MOB3C	2.52301
JUN	MORN4	4.79711
JUN	MOXD1	1.50284
JUN	MPP3	0.519261
JUN	MROH6	0.463158
JUN	MRPL23	0.393305
JUN	MRPL38	0.415789
JUN	MRPL45	0.372043
JUN	MRPS18B	1.99534
JUN	MRPS6	1.659
JUN	MSRB1	0.383109
JUN	MSX1	1.40597
JUN	MTA1	1.01441
JUN	MTHFR	4.05867
JUN	MTRNR2L1	10.1554
JUN	MTRNR2L8	1.1709
JUN	MTUS1	1.17731
JUN	MUTYH	1.5625
JUN	MXI1	1.80694
JUN	MXRA8	1.29728
JUN	MYADM	1.20472
JUN	MYC	0.681535
JUN	MYL12B	1.27222
JUN	MYLIP	33.6936
JUN	MYOC	1.29471
JUN	N4BP2L1	0.518876
JUN	NABP1	4.65981
JUN	NABP2	0.512596
JUN	NADK2	0.947779
JUN	NAMPT	3.22284
JUN	NAPA-AS1	1.6409
JUN	NASP	4.62043
JUN	NATD1	0.640333
JUN	NBEA	0.53512
JUN	NBEAL2	0.47877
JUN	NBL1	1.94974
JUN	NDFIP1	0.500867
JUN	NDRG2	31.5806
JUN	NDUFB1	2.12222
JUN	NDUFB2	0.844703
JUN	NEAT1	4.01287
JUN	NECTIN2	0.465883
JUN	NELFB	9.09134
JUN	NEMP1	0.642743
JUN	NEU1	8.64843
JUN	NEXN	0.368522
JUN	NFATC1	19.0879
JUN	NFATC4	0.679494
JUN	NFE2L2	0.781251
JUN	NFE2L3	31.7774
JUN	NFIA	0.461727
JUN	NFIB	2.99305
JUN	NFIC	0.71547
JUN	NFIL3	1.05083
JUN	NFIX	4.23586
JUN	NFKB1	3.18826
JUN	NFKB2	5.15922
JUN	NFKBIA	74.2146
JUN	NFKBIB	5.27082
JUN	NFKBID	5.60118
JUN	NFKBIE	0.607046
JUN	NFKBIL1	2.16049
JUN	NFKBIZ	44.2345
JUN	NHLRC4	0.563267
JUN	NISCH	0.781399
JUN	NIT1	1.12675
JUN	NKX3-1	0.497943
JUN	NKX6-1	4.1583
JUN	NLGN2	1.46416
JUN	NLGN3	0.649111
JUN	NME4	0.628054
JUN	NMRK2	1.68209
JUN	NOCT	2.36535
JUN	NPR1	1.53549
JUN	NPTN	0.567632
JUN	NPY1R	2.18398
JUN	NR1H2	0.492016
JUN	NR2C2AP	1.13113
JUN	NR4A1	6.80189
JUN	NR4A2	1.1781
JUN	NR4A3	1.43036
JUN	NRARP	6.74866
JUN	NRXN2	1.48704
JUN	NSG1	1.54917
JUN	NSMCE3	1.38582
JUN	NSUN6	5.88899
JUN	NTAN1	0.66201
JUN	NTRK1	0.510607
JUN	NUDT18	0.433444
JUN	NUDT4	4.83912
JUN	NUFIP2	7.15238
JUN	NUMA1	3.96086
JUN	NUP62	2.28256
JUN	NUP98	1.04167
JUN	NXF1	3.44148
JUN	NXPH3	4.95694
JUN	NYAP1	2.29486
JUN	NYNRIN	5.28726
JUN	OAF	1.11348
JUN	OAT	2.36424
JUN	OBSL1	0.852371
JUN	ODC1	8.37104
JUN	OLFM1	0.389473
JUN	OLFM2	1.48757
JUN	OPA3	0.56973
JUN	ORAI1	0.796311
JUN	ORC4	1.17838
JUN	OSBPL11	1.99777
JUN	OSER1	10.4397
JUN	OSR1	1.05628
JUN	OSR2	1.38495
JUN	OSTC	0.402754
JUN	OTUD1	3.77817
JUN	OTUD6B-AS1	1.37752
JUN	P2RY1	1.96351
JUN	P4HA1	1.51937
JUN	PABPC1	5.26127
JUN	PABPC5	2.65518
JUN	PACS2	1.15251
JUN	PAF1	6.63969
JUN	PAIP2B	2.27883
JUN	PAK3	0.497777
JUN	PAK4	0.477811
JUN	PARD6A	0.806318
JUN	PBK	1.26056
JUN	PBXIP1	0.481221
JUN	PCBP1	0.652445
JUN	PCDH17	10.4954
JUN	PCDH19	0.633404
JUN	PCDH9	7.14945
JUN	PCDHGB7	0.512058
JUN	PCF11	9.33051
JUN	PCOLCE2	0.915123
JUN	PDE2A	0.451518
JUN	PDE4A	0.39269
JUN	PDE4C	41.1171
JUN	PDGFRL	1.66443
JUN	PDK2	0.491036
JUN	PDK4	0.56278
JUN	PDXP	0.871854
JUN	PDZRN3	0.533871
JUN	PEF1	0.493481
JUN	PEG3	2.84054
JUN	PELI1	0.483974
JUN	PELI3	0.510238
JUN	PER1	0.378439
JUN	PER2	1.45583
JUN	PER3	1.11091
JUN	PEX10	0.971109
JUN	PEX11G	2.52442
JUN	PFKM	1.13285
JUN	PGAP2	0.423355
JUN	PGF	0.41381
JUN	PGM5P3-AS1	3.21666
JUN	PGR	0.519024
JUN	PHF1	2.90616
JUN	PHF3	0.544076
JUN	PHLDB1	0.592053
JUN	PHLPP1	4.32517
JUN	PHYHD1	2.64792
JUN	PIAS3	0.382527
JUN	PID1	1.53281
JUN	PIDD1	2.4844
JUN	PIEZO2	1.22989
JUN	PIGM	0.79517
JUN	PIGP	0.691851
JUN	PIK3CD-AS2	0.446885
JUN	PIK3R1	7.54989
JUN	PIK3R3	2.59636
JUN	PIM3	0.617299
JUN	PIP5K1A	0.764185
JUN	PITHD1	10.8443
JUN	PITX1	1.0131
JUN	PKN1	1.58934
JUN	PKNOX2	1.48679
JUN	PLA2G6	5.63657
JUN	PLBD1	1.51146
JUN	PLCD3	2.2189
JUN	PLCD4	0.398142
JUN	PLCXD3	2.19689
JUN	PLD3	0.556047
JUN	PLEKHA4	1.38416
JUN	PLEKHF1	1.72563
JUN	PLEKHG2	32.3194
JUN	PLEKHG6	1.68826
JUN	PLEKHJ1	1.08127
JUN	PLEKHO2	2.00267
JUN	PLK2	11.7013
JUN	PLK3	10.5967
JUN	PLPP3	14.1671
JUN	PLTP	3.77617
JUN	PM20D2	1.42508
JUN	PMAIP1	0.690886
JUN	PMEPA1	0.446972
JUN	PMP22	1.24347
JUN	PMVK	0.41468
JUN	PNKD	0.366042
JUN	PNMA1	0.688692
JUN	PNPLA2	0.588769
JUN	PNRC1	20.244
JUN	PNRC2	0.569138
JUN	PODN	7.68249
JUN	POGK	0.427906
JUN	POGZ	0.942725
JUN	POLD1	2.05115
JUN	POLR2A	11.6873
JUN	POMZP3	0.526564
JUN	POU3F1	4.01529
JUN	POU6F1	0.825707
JUN	PPARA	1.38397
JUN	PPARGC1A	2.20652
JUN	PPIC	1.87703
JUN	PPIF	0.577447
JUN	PPL	2.82897
JUN	PPM1M	1.71528
JUN	PPP1R10	19.8933
JUN	PPP1R13B	4.28458
JUN	PPP1R13L	0.408013
JUN	PPP1R15A	89.9785
JUN	PPP1R15B	2.07253
JUN	PPP1R18	1.10643
JUN	PPP1R37	0.372632
JUN	PPP2R5C	0.451003
JUN	PPP3R1	1.64451
JUN	PRAM1	0.709825
JUN	PRCD	0.579926
JUN	PRCP	3.45651
JUN	PRDM2	1.32386
JUN	PRDM8	6.10557
JUN	PRELID2	0.684074
JUN	PRELP	0.479567
JUN	PRKCD	0.560403
JUN	PRKCG	11.3672
JUN	PROS1	1.25789
JUN	PROX1	0.674664
JUN	PRPSAP1	0.650097
JUN	PRR12	0.419938
JUN	PRR14	0.96555
JUN	PRR19	2.29656
JUN	PRR5	0.813737
JUN	PRR7	0.764861
JUN	PRRC2A	0.833436
JUN	PRRT1	6.11836
JUN	PRRT2	3.49289
JUN	PRRT3	0.776502
JUN	PRRX1	0.595571
JUN	PRSS57	1.44535
JUN	PRX	18.6493
JUN	PSAP	1.30706
JUN	PSD	0.804655
JUN	PSIP1	0.554944
JUN	PSMG3-AS1	0.749534
JUN	PTGER1	1.67034
JUN	PTGER4	3.68301
JUN	PTGIS	1.93777
JUN	PTGS1	0.519266
JUN	PTGS2	4.6963
JUN	PTH1R	0.601224
JUN	PTK6	0.415563
JUN	PTMA	1.04795
JUN	PTN	1.22853
JUN	PTPN23	0.570554
JUN	PTPN6	5.29413
JUN	PTPRG	0.43233
JUN	PTPRU	0.534591
JUN	PURA	4.66866
JUN	PXDC1	0.529046
JUN	PYGM	4.87244
JUN	PYGO2	1.88314
JUN	QPCT	0.517249
JUN	QRICH1	0.406559
JUN	RAB11A	7.90505
JUN	RAB26	13.7316
JUN	RAB3A	0.917712
JUN	RAB3D	2.78446
JUN	RAB3IL1	3.05861
JUN	RAB40B	0.669471
JUN	RAB4B	1.33653
JUN	RAD50	1.16127
JUN	RAI2	13.378
JUN	RALGDS	4.68719
JUN	RALY	1.78143
JUN	RAMP1	0.430342
JUN	RAMP2	1.92661
JUN	RAMP2-AS1	6.18114
JUN	RAP2B	0.522895
JUN	RAPGEF3	2.38468
JUN	RAPSN	1.73449
JUN	RARA-AS1	0.611049
JUN	RASL11A	2.77132
JUN	RASSF5	0.411084
JUN	RBBP6	4.94465
JUN	RBBP7	0.552101
JUN	RBM23	2.04771
JUN	RBM42	0.783532
JUN	RBPMS-AS1	0.958997
JUN	RCAN3	0.709276
JUN	RCOR1	0.625711
JUN	RCOR2	0.41921
JUN	RDH10	0.778998
JUN	RDH13	9.07037
JUN	RECK	0.823879
JUN	RELA	1.24081
JUN	RELB	2.22211
JUN	REV3L	0.701995
JUN	RFX1	0.844145
JUN	RFX2	1.60373
JUN	RGL2	0.388061
JUN	RGMA	3.37659
JUN	RGN	4.38231
JUN	RGS10	3.26334
JUN	RGS14	0.37804
JUN	RGS16	4.31105
JUN	RGS2	1.62953
JUN	RGS6	0.496473
JUN	RHBDF1	1.03455
JUN	RHD	4.36155
JUN	RHOB	8.26305
JUN	RHOBTB3	1.14726
JUN	RHOC	1.89788
JUN	RIMS4	4.60604
JUN	RINL	2.34081
JUN	RIPK1	17.6236
JUN	RIPPLY2	1.70033
JUN	RMI2	1.8773
JUN	RMST	1.55079
JUN	RNASE4	2.60975
JUN	RNASEH2B	0.453027
JUN	RNASET2	1.99734
JUN	RND1	1.87076
JUN	RND2	0.375939
JUN	RND3	0.874435
JUN	RNF103	4.3799
JUN	RNF122	1.85042
JUN	RNF139	0.917974
JUN	RNF220	0.663263
JUN	ROBO3	2.48034
JUN	ROM1	1.43194
JUN	RPE	0.466595
JUN	RPL18	0.454442
JUN	RPL19	0.5345
JUN	RPL23	0.786584
JUN	RPL7	1.13899
JUN	RPRM	1.01179
JUN	RPS16	1.2289
JUN	RPS2	1.33575
JUN	RPS27L	1.33152
JUN	RPS5	0.460798
JUN	RPS6KA5	11.1443
JUN	RPS8	0.432845
JUN	RRAD	22.6217
JUN	RRAGD	1.30468
JUN	RSPO3	1.18125
JUN	RSRC2	3.07347
JUN	RSRP1	2.8547
JUN	RTKN	0.403057
JUN	RTL1	2.75547
JUN	RTN4	2.38873
JUN	RTN4RL1	1.14292
JUN	RXRA	0.830978
JUN	RXRB	2.36391
JUN	RYBP	1.32194
JUN	S100A10	0.476228
JUN	S100A11	2.42063
JUN	S100A13	1.78089
JUN	SALL2	1.14812
JUN	SAMD11	1.75648
JUN	SAMD4A	0.370248
JUN	SAMD4B	0.407953
JUN	SARS	0.51862
JUN	SAT1	0.427017
JUN	SATB1	0.63418
JUN	SAV1	23.3795
JUN	SCAF1	2.35094
JUN	SCARA3	0.849525
JUN	SCARA5	1.28435
JUN	SCARF2	0.524221
JUN	SCML1	0.435048
JUN	SCN1B	7.92927
JUN	SCN2B	0.899397
JUN	SCN7A	1.01061
JUN	SCRN2	0.582463
JUN	SDC2	0.798596
JUN	SELENBP1	1.72847
JUN	SEMA3A	0.501927
JUN	SEMA3B	1.38442
JUN	SEMA3E	1.9774
JUN	SEMA4A	29.1691
JUN	SEMA4B	1.28371
JUN	SEMA4C	1.10167
JUN	SERF2	1.22558
JUN	SERPINA3	29.4116
JUN	SERPING1	16.9709
JUN	SERTAD1	44.6505
JUN	SERTAD2	0.906725
JUN	SERTAD3	0.885481
JUN	SESN2	1.11271
JUN	SETBP1	0.469535
JUN	SETD9	1.37096
JUN	SETMAR	2.72521
JUN	SF3A2	0.733682
JUN	SFR1	1.79732
JUN	SFRP1	1.23384
JUN	SGMS1-AS1	1.73142
JUN	SH3GLB2	2.10536
JUN	SH3PXD2B	0.387239
JUN	SHB	1.24512
JUN	SHC2	15.7169
JUN	SHISA3	0.839528
JUN	SHMT2	0.437779
JUN	SHROOM1	1.18805
JUN	SIAH1	1.13581
JUN	SIGMAR1	0.936015
JUN	SIN3A	2.34669
JUN	SIRPA	0.442678
JUN	SIRT1	9.19209
JUN	SIRT6	0.553449
JUN	SIX4	0.637257
JUN	SIX5	5.26679
JUN	SKI	0.967713
JUN	SKIL	0.745125
JUN	SLC12A2	1.195
JUN	SLC17A7	0.821704
JUN	SLC1A4	0.402745
JUN	SLC1A5	0.703424
JUN	SLC1A7	4.39907
JUN	SLC22A18	0.911776
JUN	SLC25A23	1.14398
JUN	SLC25A25	0.922208
JUN	SLC25A28	0.503254
JUN	SLC25A29	0.534295
JUN	SLC25A33	0.59809
JUN	SLC25A36	0.742864
JUN	SLC25A4	0.396574
JUN	SLC25A42	0.582407
JUN	SLC25A44	1.49882
JUN	SLC27A1	0.659849
JUN	SLC2A14	1.08981
JUN	SLC30A1	0.371673
JUN	SLC31A2	0.816667
JUN	SLC37A3	0.495157
JUN	SLC38A8	0.665351
JUN	SLC39A4	0.975714
JUN	SLC40A1	11.9368
JUN	SLC41A1	5.89156
JUN	SLC44A1	2.31588
JUN	SLC45A4	4.37123
JUN	SLC46A1	0.500887
JUN	SLC48A1	4.2088
JUN	SLC4A4	1.12241
JUN	SLC4A5	2.57092
JUN	SLC6A8	1.69293
JUN	SLC7A5	0.828002
JUN	SLC7A8	0.384491
JUN	SLC8A2	4.32997
JUN	SLC9A1	24.1453
JUN	SLC9B2	10.6621
JUN	SLFN11	0.472053
JUN	SLIT2	1.0557
JUN	SLITRK5	3.02912
JUN	SLITRK6	3.65314
JUN	SLU7	1.0643
JUN	SMAD1	0.579311
JUN	SMARCD2	0.582526
JUN	SMARCD3	1.62458
JUN	SMDT1	1.81785
JUN	SMIM1	6.73232
JUN	SMIM14	1.02424
JUN	SMIM19	1.42864
JUN	SMO	1.13169
JUN	SMOC2	1.53712
JUN	SMTNL2	0.70708
JUN	SNAI1	3.99746
JUN	SNCA	2.2224
JUN	SNHG5	9.50873
JUN	SNHG6	0.701185
JUN	SNHG7	8.99646
JUN	SNHG8	9.1444
JUN	SNHG9	1.21734
JUN	SNIP1	0.425499
JUN	SNRPA	1.85842
JUN	SNTB2	1.33011
JUN	SNX32	2.1266
JUN	SOCS1	6.97826
JUN	SOCS2	1.83777
JUN	SOCS2-AS1	1.36578
JUN	SOCS3	14.7406
JUN	SOD1	0.639733
JUN	SOD2	27.0809
JUN	SOD3	9.48827
JUN	SORCS1	4.79594
JUN	SOX13	4.47609
JUN	SOX15	3.20832
JUN	SOX4	1.72717
JUN	SOX9	0.493762
JUN	SP4	4.78094
JUN	SP5	0.628621
JUN	SPACA6	1.88071
JUN	SPACA6P-AS	0.650822
JUN	SPAG6	0.378372
JUN	SPATA32	0.861213
JUN	SPDYA	4.48522
JUN	SPOP	0.769201
JUN	SPRY1	5.44262
JUN	SPRY2	1.06884
JUN	SPSB1	1.83162
JUN	SPSB3	3.19325
JUN	SQSTM1	56.2626
JUN	SREBF1	0.742355
JUN	SRGAP2	0.852785
JUN	SRGAP3	0.425113
JUN	SRRM2	1.16518
JUN	SRRM3	0.751466
JUN	SRSF12	1.42631
JUN	SRSF2	14.0814
JUN	SRSF3	30.3044
JUN	SRSF6	0.699552
JUN	SRSF7	27.6984
JUN	SSBP3	0.419756
JUN	SSBP4	0.398364
JUN	SSC5D	1.78504
JUN	SSPN	12.9077
JUN	ST3GAL5	0.376269
JUN	STAG3	0.6148
JUN	STAT3	1.58419
JUN	STAT6	0.774904
JUN	STK11	0.90364
JUN	STK19	1.82674
JUN	STMN1	0.460005
JUN	STMN3	0.430846
JUN	STX3	0.57617
JUN	STX5	0.93894
JUN	SUN2	0.633576
JUN	SUPT5H	2.85751
JUN	SV2A	0.744925
JUN	SVEP1	0.368766
JUN	SYNC	0.557053
JUN	SYNGAP1	2.06041
JUN	SYS1	1.91522
JUN	SYT2	2.32978
JUN	SYT5	1.26264
JUN	SYTL3	1.69991
JUN	SYVN1	0.482113
JUN	TAC1	0.961819
JUN	TADA3	0.627453
JUN	TAF4B	6.99705
JUN	TBC1D16	0.424102
JUN	TBC1D17	2.12145
JUN	TBCE	0.505642
JUN	TBX2-AS1	4.79059
JUN	TBX3	1.15847
JUN	TBX5	1.8221
JUN	TC2N	16.6215
JUN	TCEA2	0.493052
JUN	TCEA3	17.4775
JUN	TCEAL1	0.436829
JUN	TCEAL7	13.995
JUN	TCF15	0.545395
JUN	TCF21	1.35257
JUN	TCF7	10.2668
JUN	TCF7L1	0.533344
JUN	TCIRG1	0.512186
JUN	TCTA	1.82036
JUN	TDRP	3.24851
JUN	TECR	1.19239
JUN	TENM2	2.79609
JUN	TEX14	11.6125
JUN	TEX26	1.93522
JUN	TEX261	4.31844
JUN	TEX264	0.426595
JUN	TFRC	0.878351
JUN	TGFB1	2.22742
JUN	TGIF2	1.41298
JUN	THAP11	1.85509
JUN	THAP7	2.96879
JUN	THRA	0.997302
JUN	THRB-AS1	1.1729
JUN	THUMPD3-AS1	20.4846
JUN	TIFA	5.05025
JUN	TINCR	9.16225
JUN	TIPARP	1.82372
JUN	TJP1	0.580411
JUN	TKT	0.376237
JUN	TKTL1	14.5173
JUN	TLCD2	4.04628
JUN	TLE4	4.56148
JUN	TLN1	0.435925
JUN	TMBIM1	0.65823
JUN	TMCC3	0.452709
JUN	TMEM100	1.24709
JUN	TMEM107	1.12772
JUN	TMEM121	0.459281
JUN	TMEM132C	0.554185
JUN	TMEM140	0.558864
JUN	TMEM150A	2.38411
JUN	TMEM159	2.13443
JUN	TMEM161B-AS1	0.748462
JUN	TMEM173	0.798097
JUN	TMEM176B	2.12809
JUN	TMEM178A	11.9065
JUN	TMEM185B	0.99608
JUN	TMEM192	0.850129
JUN	TMEM198	3.46108
JUN	TMEM221	0.428632
JUN	TMEM222	1.0825
JUN	TMEM25	2.59682
JUN	TMEM265	2.33894
JUN	TMEM37	1.5278
JUN	TMEM38A	0.796337
JUN	TMEM39B	0.550903
JUN	TMEM54	0.719631
JUN	TMEM59L	0.407779
JUN	TMEM60	1.37007
JUN	TMEM72-AS1	16.3634
JUN	TMEM8A	0.576136
JUN	TMEM8B	0.457091
JUN	TMSB10	0.402236
JUN	TMUB2	0.453818
JUN	TNFAIP2	11.1028
JUN	TNFAIP3	2.87985
JUN	TNFAIP6	1.03671
JUN	TNFRSF12A	0.645014
JUN	TNFSF12	1.29468
JUN	TNFSF13B	4.37685
JUN	TNFSF9	1.3686
JUN	TNIP1	0.692586
JUN	TNNT3	1.26178
JUN	TNS2	3.36926
JUN	TNS4	0.778453
JUN	TNXB	2.12188
JUN	TOB1	8.72197
JUN	TOM1	0.745877
JUN	TOP1MT	1.27459
JUN	TOR1AIP1	3.44883
JUN	TOR4A	3.71477
JUN	TOX	3.42041
JUN	TP53INP2	1.55946
JUN	TPBG	0.812614
JUN	TPCN1	0.938768
JUN	TPRA1	0.578845
JUN	TRA2B	2.99917
JUN	TRAF1	0.86744
JUN	TRIB1	0.822013
JUN	TRIM2	0.597286
JUN	TRIM28	0.406211
JUN	TRIM69	1.08766
JUN	TRIM8	2.83796
JUN	TRIOBP	0.38147
JUN	TRIP10	5.7971
JUN	TRMO	0.378115
JUN	TRNP1	2.02021
JUN	TRPM3	1.0816
JUN	TSC22D1	1.02825
JUN	TSC22D2	2.04264
JUN	TSC22D3	3.87812
JUN	TSEN34	0.55491
JUN	TSPAN33	0.574911
JUN	TSPAN4	2.82034
JUN	TSPYL2	2.77025
JUN	TST	0.554941
JUN	TSTD2	2.22535
JUN	TTC39A-AS1	0.618329
JUN	TUBA1A	0.42064
JUN	TUBB2A	1.35238
JUN	TUBB4B	36.0852
JUN	TUBG2	2.22899
JUN	TUFT1	5.03947
JUN	TXLNB	7.22071
JUN	TXLNG	3.28797
JUN	TXNIP	2.6119
JUN	U2AF1L4	5.43801
JUN	U2SURP	1.25096
JUN	UAP1	2.53776
JUN	UBA7	0.383443
JUN	UBB	87.0717
JUN	UBC	18.4894
JUN	UBE2B	1.73691
JUN	UBE2H	0.499234
JUN	UBE2J2	0.467497
JUN	UBE2Q1	0.795692
JUN	UBE2S	61.2265
JUN	UBL3	0.742171
JUN	UBL5	1.0806
JUN	UBR1	1.79851
JUN	UBXN2A	0.421637
JUN	UBXN6	0.49769
JUN	UCKL1	6.25391
JUN	UGP2	6.46741
JUN	ULK1	2.46549
JUN	USP2	0.536046
JUN	USP27X	0.73676
JUN	UST	1.42538
JUN	VAMP2	0.810102
JUN	VANGL1	0.644706
JUN	VAT1	2.69803
JUN	VDR	1.19753
JUN	VEZF1	2.78674
JUN	VIT	6.88801
JUN	VLDLR	2.64277
JUN	VLDLR-AS1	2.10735
JUN	VPS37D	0.574493
JUN	VRK3	0.408405
JUN	VSIG10	3.61805
JUN	VSTM2A	0.917327
JUN	VWA1	0.387891
JUN	WARS2	0.823977
JUN	WASF2	0.687428
JUN	WBP2	0.490821
JUN	WDFY3-AS2	6.55338
JUN	WDR12	1.14608
JUN	WDR47	1.30361
JUN	WDR61	28.3927
JUN	WDR81	0.651499
JUN	WFDC1	1.13204
JUN	WFIKKN2	1.99783
JUN	WIPI2	0.585292
JUN	WIZ	0.642855
JUN	WNT5B	0.565229
JUN	WRAP53	0.386816
JUN	WSB1	17.0627
JUN	WTAP	13.749
JUN	XBP1	0.943264
JUN	XPNPEP2	0.670909
JUN	YBX3	10.9467
JUN	YME1L1	2.19358
JUN	YPEL4	5.05244
JUN	YWHAH	0.64288
JUN	YWHAQ	2.17297
JUN	ZBED3	2.93729
JUN	ZBED5	0.46849
JUN	ZBTB10	0.585544
JUN	ZBTB11-AS1	0.577757
JUN	ZBTB16	12.0114
JUN	ZBTB4	3.22582
JUN	ZBTB47	0.604146
JUN	ZBTB5	0.73593
JUN	ZBTB7A	1.38086
JUN	ZBTB7C	0.391522
JUN	ZC3H12A	8.09257
JUN	ZC3H13	0.396401
JUN	ZC3H6	3.04717
JUN	ZC3HAV1	6.4841
JUN	ZCCHC14	1.11188
JUN	ZCCHC3	0.566762
JUN	ZCWPW1	1.17857
JUN	ZDHHC14	0.551987
JUN	ZFAND2A	3.98943
JUN	ZFAND5	4.13314
JUN	ZFHX2	0.407007
JUN	ZFHX4	0.404262
JUN	ZFP36	10.6735
JUN	ZFP36L1	2.23189
JUN	ZFP36L2	39.6916
JUN	ZFP62	1.9969
JUN	ZFPM1	0.984058
JUN	ZFX-AS1	1.30657
JUN	ZGLP1	1.21978
JUN	ZHX2	0.408023
JUN	ZMAT3	0.498864
JUN	ZMIZ1-AS1	1.08098
JUN	ZMIZ2	0.647832
JUN	ZNF106	9.74175
JUN	ZNF174	0.668759
JUN	ZNF295-AS1	1.3483
JUN	ZNF335	3.64601
JUN	ZNF358	0.571997
JUN	ZNF385A	0.614162
JUN	ZNF385D	5.08215
JUN	ZNF395	1.55409
JUN	ZNF397	0.500057
JUN	ZNF414	0.576913
JUN	ZNF446	1.79233
JUN	ZNF483	1.80907
JUN	ZNF502	2.71721
JUN	ZNF503	4.95802
JUN	ZNF513	0.437763
JUN	ZNF575	1.80396
JUN	ZNF610	0.536809
JUN	ZNF641	1.11354
JUN	ZNF687	2.65594
JUN	ZNF692	2.43343
JUN	ZNF703	1.15782
JUN	ZNF711	2.27131
JUN	ZNF76	2.56983
JUN	ZNF771	1.0088
JUN	ZNF787	0.450927
JUN	ZNRD1	0.602101
JUN	ZNRF1	1.63012
JUN	ZNRF2	0.77764
JUN	ZNRF3	0.825672
JUN	ZSCAN18	1.33199
JUN	ZSWIM4	1.63661
JUN	ZSWIM6	5.27598
JUNB	AASDH	1.10724
JUNB	AATK	3.55118
JUNB	ABAT	0.44856
JUNB	ABCE1	0.436372
JUNB	ABCG1	0.686539
JUNB	ABHD14A	6.12193
JUNB	ABHD17A	0.943784
JUNB	ABL2	7.08807
JUNB	ABR	1.09188
JUNB	ABTB1	8.5593
JUNB	ACAA1	2.61466
JUNB	ACADS	0.369017
JUNB	ACADVL	5.32418
JUNB	ACAP3	0.98968
JUNB	ACE	0.708756
JUNB	ACKR3	5.37036
JUNB	ACOT7	0.892597
JUNB	ACOX2	1.59022
JUNB	ACP5	2.71992
JUNB	ACSF2	0.958335
JUNB	ACSL4	0.547998
JUNB	ACSS1	3.99032
JUNB	ACTN4	0.636296
JUNB	ACTR3	0.441366
JUNB	ACVR1B	5.62899
JUNB	ACVRL1	0.366083
JUNB	ACY1	0.47254
JUNB	ADAM12	2.35598
JUNB	ADAM15	0.42016
JUNB	ADAM17	0.782329
JUNB	ADAM33	11.2034
JUNB	ADAMTS1	5.05895
JUNB	ADAMTS15	3.39539
JUNB	ADAMTS3	3.51832
JUNB	ADAMTS4	4.13339
JUNB	ADAMTS7	4.15206
JUNB	ADAMTS9-AS2	0.449953
JUNB	ADAMTSL4	0.816902
JUNB	ADAMTSL4-AS1	1.91038
JUNB	ADD2	5.39597
JUNB	ADGRL4	0.400807
JUNB	ADH5	0.868412
JUNB	ADIRF	1.15898
JUNB	ADM	0.545065
JUNB	ADNP-AS1	0.446275
JUNB	ADRA1D	2.48671
JUNB	ADRA2A	12.0473
JUNB	ADRA2B	1.85924
JUNB	ADRB3	0.731233
JUNB	AFF1	0.460103
JUNB	AGAP3	5.53364
JUNB	AGFG2	2.46386
JUNB	AGO2	0.390325
JUNB	AHCYL1	0.601182
JUNB	AIDA	0.484658
JUNB	AIG1	1.41076
JUNB	AIP	1.6211
JUNB	AK1	0.55598
JUNB	AK4	1.28564
JUNB	AKAP1	8.29121
JUNB	AKAP12	8.10804
JUNB	AKT1	0.927826
JUNB	ALAD	0.369972
JUNB	ALCAM	10.4644
JUNB	ALDH16A1	0.816104
JUNB	ALDH1A1	5.51834
JUNB	ALDH1A2	0.602623
JUNB	ALDH1A3	1.26411
JUNB	ALDH2	5.05079
JUNB	ALG13	10.1151
JUNB	ALKBH5	1.00811
JUNB	ALPK3	0.672774
JUNB	ALPL	0.610273
JUNB	ALS2CL	1.26775
JUNB	ALYREF	0.470529
JUNB	AMD1	2.24964
JUNB	AMOT	0.634409
JUNB	AMOTL2	0.376707
JUNB	ANAPC16	0.8245
JUNB	ANAPC2	2.04639
JUNB	ANG	6.00795
JUNB	ANGPTL1	0.384981
JUNB	ANGPTL2	1.23934
JUNB	ANGPTL4	1.35198
JUNB	ANKRD23	1.80661
JUNB	ANKRD27	1.20804
JUNB	ANKRD35	4.11866
JUNB	ANKRD65	1.3994
JUNB	ANKRD9	2.34681
JUNB	ANPEP	9.12805
JUNB	ANXA4	0.444896
JUNB	APCDD1L	0.474123
JUNB	APH1A	3.02797
JUNB	APLP2	4.17908
JUNB	APOA1	0.787025
JUNB	APOE	1.50595
JUNB	AQP3	7.0858
JUNB	AR	0.495399
JUNB	ARC	1.57647
JUNB	ARHGAP26-AS1	4.3439
JUNB	ARHGAP31-AS1	1.90873
JUNB	ARHGEF25	5.90302
JUNB	ARID5A	1.46865
JUNB	ARID5B	0.751336
JUNB	ARIH1	3.98059
JUNB	ARL13B	0.735871
JUNB	ARL4D	5.22876
JUNB	ARL5B	7.00302
JUNB	ARL8A	0.665536
JUNB	ARMCX1	2.77462
JUNB	ARPC5	0.612738
JUNB	ARRB2	0.674961
JUNB	ARRDC1	0.473279
JUNB	ARRDC3	1.03702
JUNB	ARRDC4	0.388768
JUNB	ARSA	0.378259
JUNB	ARSJ	0.650045
JUNB	ART5	0.273978
JUNB	ASAH1	0.468005
JUNB	ASB6	1.02929
JUNB	ASCL2	0.55726
JUNB	ASIC1	0.373298
JUNB	ASXL1	3.82377
JUNB	ATF3	38.6965
JUNB	ATF5	0.544135
JUNB	ATF7	0.489677
JUNB	ATL3	0.457724
JUNB	ATN1	0.367768
JUNB	ATOH8	2.31729
JUNB	ATP13A3	0.820415
JUNB	ATP1A2	1.73751
JUNB	ATP1B1	10.0382
JUNB	ATP1B2	2.98246
JUNB	ATP6AP1	1.22553
JUNB	ATP6V0C	2.15304
JUNB	ATP6V1B2	1.32246
JUNB	ATP6V1C2	1.0746
JUNB	ATP8B2	0.408786
JUNB	ATRAID	1.53947
JUNB	ATXN7	1.00634
JUNB	AVIL	0.914229
JUNB	AVPI1	2.09681
JUNB	AVPR1A	0.807509
JUNB	AXIN1	0.374018
JUNB	AZIN1-AS1	1.01974
JUNB	B3GALNT2	0.758902
JUNB	B4GALT4	1.48834
JUNB	B4GAT1	3.23752
JUNB	B9D1	0.783457
JUNB	BAD	0.584835
JUNB	BAG1	2.68786
JUNB	BAG3	9.09648
JUNB	BAHD1	0.823771
JUNB	BAIAP2	3.19742
JUNB	BAMBI	0.870545
JUNB	BANP	0.412363
JUNB	BASP1	2.54647
JUNB	BATF	2.52794
JUNB	BATF2	1.92478
JUNB	BBC3	1.64997
JUNB	BCAM	2.32728
JUNB	BCAS1	0.893292
JUNB	BCL3	40.3049
JUNB	BCL6	16.8382
JUNB	BCL7C	2.28317
JUNB	BCOR	2.86044
JUNB	BCORL1	0.671913
JUNB	BCR	3.87127
JUNB	BDKRB1	8.0769
JUNB	BDKRB2	0.461713
JUNB	BEND5	1.07972
JUNB	BEX3	1.15566
JUNB	BGLAP	4.97216
JUNB	BHLHE22	1.1298
JUNB	BHLHE40	14.8478
JUNB	BHLHE40-AS1	0.518807
JUNB	BIN1	0.414549
JUNB	BLCAP	0.480758
JUNB	BLVRB	2.10809
JUNB	BMP2	1.68995
JUNB	BMP4	8.40803
JUNB	BMPR2	1.07539
JUNB	BNIP3L	1.189
JUNB	BOD1	0.972133
JUNB	BPHL	0.784794
JUNB	BPNT1	0.510564
JUNB	BRD2	1.4443
JUNB	BRI3	0.729868
JUNB	BSCL2	0.388709
JUNB	BSG	0.83327
JUNB	BTG1	18.0298
JUNB	BTG2	65.4675
JUNB	C11orf68	0.527166
JUNB	C11orf71	0.853496
JUNB	C11orf74	3.87763
JUNB	C11orf95	0.475956
JUNB	C11orf96	45.7988
JUNB	C12orf65	2.64178
JUNB	C12orf66	0.79879
JUNB	C14orf28	0.448858
JUNB	C15orf61	4.94432
JUNB	C16orf74	1.2073
JUNB	C16orf89	1.57751
JUNB	C18orf32	0.801112
JUNB	C19orf38	0.448569
JUNB	C1GALT1	0.53069
JUNB	C1GALT1C1	0.421446
JUNB	C1QL1	20.8083
JUNB	C1QTNF1	0.753958
JUNB	C1QTNF2	2.17836
JUNB	C1QTNF4	2.49681
JUNB	C1QTNF7	0.669427
JUNB	C1R	5.69224
JUNB	C1S	0.521942
JUNB	C1orf52	0.55623
JUNB	C2	5.46196
JUNB	C20orf27	0.451407
JUNB	C22orf31	0.370518
JUNB	C3	2.17532
JUNB	C5orf15	0.399309
JUNB	C7orf50	1.80493
JUNB	C7orf61	2.40628
JUNB	C8orf82	4.76471
JUNB	C9orf16	0.479325
JUNB	CACNA1G	2.23612
JUNB	CACNA2D2	0.423666
JUNB	CACNB4	0.547833
JUNB	CACNG7	2.13619
JUNB	CACUL1	0.541597
JUNB	CACYBP	3.20191
JUNB	CADM3	1.68739
JUNB	CALCOCO1	1.15924
JUNB	CALHM2	3.10409
JUNB	CALM3	1.12456
JUNB	CAMK1	0.935739
JUNB	CAMK2A	0.620037
JUNB	CAMK2N1	37.7393
JUNB	CAMSAP2	0.722616
JUNB	CANX	0.83444
JUNB	CAPN2	0.48817
JUNB	CAPZA2	0.73804
JUNB	CARHSP1	0.522679
JUNB	CASC11	0.409052
JUNB	CAV2	2.10383
JUNB	CBARP	4.51749
JUNB	CBFA2T3	1.5561
JUNB	CBLN4	2.43436
JUNB	CBX4	10.551
JUNB	CBX6	1.07829
JUNB	CCDC102A	0.44727
JUNB	CCDC107	0.959621
JUNB	CCDC117	0.379971
JUNB	CCDC130	0.842348
JUNB	CCDC152	0.871732
JUNB	CCDC167	0.75164
JUNB	CCDC184	1.29524
JUNB	CCDC61	0.696894
JUNB	CCDC71L	7.17685
JUNB	CCDC85B	1.0472
JUNB	CCDC85C	0.396165
JUNB	CCNG1	0.703784
JUNB	CCNG2	0.923683
JUNB	CCNI	4.24169
JUNB	CCNJL	0.438982
JUNB	CCNL1	18.7718
JUNB	CCNYL1	0.755382
JUNB	CCT6A	0.426135
JUNB	CD200	0.507194
JUNB	CD27-AS1	1.52488
JUNB	CD34	11.6234
JUNB	CD47	0.490933
JUNB	CD55	0.869937
JUNB	CD81	12.0547
JUNB	CD9	0.651262
JUNB	CDAN1	0.59556
JUNB	CDC34	0.761031
JUNB	CDC42EP2	1.19227
JUNB	CDC42EP4	3.29341
JUNB	CDC42SE1	0.687007
JUNB	CDIP1	2.0174
JUNB	CDIPT	1.94893
JUNB	CDK17	0.732585
JUNB	CDK2AP1	0.675449
JUNB	CDK2AP2	0.828091
JUNB	CDK5R1	0.447826
JUNB	CDK5RAP3	1.51822
JUNB	CDK9	0.407138
JUNB	CDKN1A	57.8091
JUNB	CDKN1B	0.833949
JUNB	CDKN1C	10.7464
JUNB	CDKN2A	0.615294
JUNB	CDKN2AIP	1.43203
JUNB	CDKN2C	5.95004
JUNB	CDON	0.903646
JUNB	CDS1	0.405632
JUNB	CEBPA	0.362306
JUNB	CEBPB	41.4478
JUNB	CEBPD	160.948
JUNB	CENPA	1.23897
JUNB	CENPT	0.455585
JUNB	CENPW	0.680925
JUNB	CEP131	3.56934
JUNB	CEP70	0.465091
JUNB	CERCAM	0.429266
JUNB	CERS1	0.920174
JUNB	CERS2	1.71391
JUNB	CERS4	5.89174
JUNB	CETN2	0.508351
JUNB	CFAP100	0.590924
JUNB	CFAP20	1.41065
JUNB	CFD	5.01532
JUNB	CFLAR-AS1	10.0904
JUNB	CH25H	0.514348
JUNB	CHD1	1.1997
JUNB	CHD2	2.49891
JUNB	CHID1	0.536461
JUNB	CHMP1B	0.951784
JUNB	CHMP4B	0.640266
JUNB	CHST14	1.71655
JUNB	CHST2	0.61124
JUNB	CHST5	0.531799
JUNB	CHST8	4.13748
JUNB	CIB2	14.1761
JUNB	CIC	1.08859
JUNB	CIDEB	0.384107
JUNB	CILP2	1.11712
JUNB	CINP	0.479259
JUNB	CIRBP	17.8439
JUNB	CITED2	19.1236
JUNB	CITED4	3.58655
JUNB	CKB	0.987454
JUNB	CKMT2	1.56142
JUNB	CKS1B	1.47464
JUNB	CKS2	73.852
JUNB	CLCF1	2.12886
JUNB	CLDN11	0.64854
JUNB	CLDN12	0.637974
JUNB	CLDN23	1.61707
JUNB	CLEC11A	1.78019
JUNB	CLIP1	4.88525
JUNB	CLK3	1.28234
JUNB	CLN5	0.606235
JUNB	CLN8	2.97779
JUNB	CLSTN2	0.518199
JUNB	CLSTN3	0.658672
JUNB	CMBL	0.876816
JUNB	CMTM3	0.483757
JUNB	CNFN	2.52964
JUNB	CNN3	2.70405
JUNB	CNPY4	5.30202
JUNB	CNR1	1.46636
JUNB	CNRIP1	2.17668
JUNB	CNTFR	7.13776
JUNB	CNTNAP1	0.882204
JUNB	COBL	0.926668
JUNB	COL13A1	1.72799
JUNB	COL14A1	1.28388
JUNB	COL1A1	0.621761
JUNB	COL1A2	0.733338
JUNB	COL20A1	0.376467
JUNB	COL3A1	1.40876
JUNB	COL4A6	1.50746
JUNB	COL6A2	1.75156
JUNB	COL6A3	0.502212
JUNB	COMMD8	0.565718
JUNB	COMP	0.462232
JUNB	COPRS	13.5066
JUNB	COQ7	0.423569
JUNB	CORO6	1.36645
JUNB	CORO7	1.48996
JUNB	COX17	3.36306
JUNB	COX5B	0.723498
JUNB	CPE	7.2419
JUNB	CPNE1	0.557837
JUNB	CPNE8	2.35139
JUNB	CPXM1	0.561661
JUNB	CPXM2	1.52383
JUNB	CRAT	0.426738
JUNB	CREBL2	0.478172
JUNB	CREG1	1.6024
JUNB	CRELD1	0.840901
JUNB	CREM	1.27752
JUNB	CRIP1	0.66246
JUNB	CRISPLD2	8.58147
JUNB	CRLF1	1.26815
JUNB	CROCC	0.445548
JUNB	CRTAP	0.989412
JUNB	CRTC2	1.47899
JUNB	CRYAB	5.28963
JUNB	CSDC2	0.642627
JUNB	CSNK1D	0.412065
JUNB	CSNK1E	4.06747
JUNB	CSNK1G2	0.696064
JUNB	CSRNP1	75.9957
JUNB	CST3	0.574465
JUNB	CTBP2	0.421445
JUNB	CTDNEP1	0.644269
JUNB	CTDSP1	1.02334
JUNB	CTDSPL	0.44007
JUNB	CTF1	2.21395
JUNB	CTRC	0.518969
JUNB	CTSD	4.40608
JUNB	CTSF	10.7818
JUNB	CTSH	0.56003
JUNB	CXCL12	10.3848
JUNB	CXCL14	3.59635
JUNB	CXCL16	1.61317
JUNB	CXCL2	8.79232
JUNB	CXXC5	1.32866
JUNB	CYB561	0.415136
JUNB	CYBRD1	1.48722
JUNB	CYC1	1.03821
JUNB	CYCS	4.91739
JUNB	CYGB	16.6758
JUNB	CYHR1	1.67621
JUNB	CYS1	7.90887
JUNB	CYSTM1	1.17221
JUNB	CYTH1	0.964307
JUNB	CYTH4	0.644193
JUNB	DAAM1	0.413889
JUNB	DACH1	2.6782
JUNB	DACT1	0.370409
JUNB	DACT3	0.914568
JUNB	DAPL1	1.65341
JUNB	DBN1	0.534945
JUNB	DBP	5.44287
JUNB	DCAF15	0.411493
JUNB	DCHS1	1.5145
JUNB	DCN	9.06299
JUNB	DCUN1D3	1.85777
JUNB	DCXR	0.435177
JUNB	DDAH2	0.536772
JUNB	DDIT3	36.874
JUNB	DDIT4	6.07809
JUNB	DDRGK1	0.700567
JUNB	DDX39B	0.405259
JUNB	DDX3X	0.966783
JUNB	DDX3Y	4.60668
JUNB	DDX5	3.30153
JUNB	DDX51	2.14073
JUNB	DEDD2	0.47238
JUNB	DENND4A	4.42329
JUNB	DEPTOR	1.32267
JUNB	DESI2	0.783835
JUNB	DEXI	1.21349
JUNB	DGCR6L	2.93324
JUNB	DHDH	0.671447
JUNB	DHRS11	0.792427
JUNB	DHRS12	2.952
JUNB	DHRS3	0.5449
JUNB	DIO3OS	2.99719
JUNB	DIP2C	0.8137
JUNB	DLGAP1-AS1	2.82027
JUNB	DLL1	8.012
JUNB	DMKN	3.37241
JUNB	DMPK	0.954365
JUNB	DMRT2	1.85133
JUNB	DNAH2	0.569551
JUNB	DNAI1	1.7353
JUNB	DNAJA1	1.14878
JUNB	DNAJA4	0.444433
JUNB	DNAJB1	35.7258
JUNB	DNAJB2	3.49929
JUNB	DNAJC15	1.16158
JUNB	DNAJC18	0.905064
JUNB	DNAJC19	0.71851
JUNB	DNAJC4	1.42275
JUNB	DNAL4	0.373331
JUNB	DNLZ	0.724447
JUNB	DNPEP	1.04255
JUNB	DOK5	1.08083
JUNB	DOLPP1	0.441264
JUNB	DPAGT1	0.41992
JUNB	DPH1	0.69265
JUNB	DPH5	1.42492
JUNB	DPM3	0.378892
JUNB	DPYSL2	0.758247
JUNB	DRAP1	0.380382
JUNB	DTX3	0.720131
JUNB	DUOX1	4.45172
JUNB	DUSP1	42.7383
JUNB	DUSP2	1.42266
JUNB	DUSP22	1.15966
JUNB	DUSP26	1.04284
JUNB	DUSP5	2.63737
JUNB	DUSP6	1.78247
JUNB	DUSP7	1.11241
JUNB	DUSP8	6.19616
JUNB	DYNLL2	0.52653
JUNB	DYRK1B	1.23026
JUNB	E2F2	0.011025
JUNB	E2F4	0.405085
JUNB	EBAG9	0.80792
JUNB	EBPL	1.47673
JUNB	ECI2	2.3919
JUNB	ECSCR	0.646615
JUNB	EDAR	0.645049
JUNB	EEF1A1	1.89955
JUNB	EEF1D	2.17851
JUNB	EFCAB2	0.367132
JUNB	EFCC1	5.56298
JUNB	EFEMP1	1.65913
JUNB	EFEMP2	1.26428
JUNB	EFNA1	0.354053
JUNB	EFNA2	2.98837
JUNB	EFNA4	1.45392
JUNB	EFNB1	0.530566
JUNB	EGFL8	2.36772
JUNB	EGLN2	0.654958
JUNB	EGLN3	0.381389
JUNB	EGOT	0.647324
JUNB	EGR1	88.8464
JUNB	EGR2	8.02758
JUNB	EGR3	2.13267
JUNB	EGR4	0.376416
JUNB	EID2	2.21946
JUNB	EIF1	17.055
JUNB	EIF1B	1.13749
JUNB	EIF4A1	2.55086
JUNB	EIF4A2	0.743136
JUNB	EIF4A3	2.35777
JUNB	EIF4E	0.553536
JUNB	EIF4G1	0.599531
JUNB	EIF5	2.87726
JUNB	EIF5A2	1.14497
JUNB	EIF5AL1	0.521088
JUNB	ELFN1	0.967154
JUNB	ELK3	0.550657
JUNB	ELL	1.10339
JUNB	ELMSAN1	2.78916
JUNB	ELN	0.602346
JUNB	ELOVL6	0.372908
JUNB	EMC10	0.593556
JUNB	EMD	4.11887
JUNB	EMID1	16.5115
JUNB	EMILIN1	3.76273
JUNB	EMILIN3	0.406508
JUNB	EMP1	0.966125
JUNB	EMP2	0.983288
JUNB	EMP3	0.881586
JUNB	EN1	0.847915
JUNB	ENAH	1.14368
JUNB	ENG	1.88754
JUNB	ENHO	13.7854
JUNB	ENO1	1.57149
JUNB	ENSA	0.422597
JUNB	EPB41L4A	0.646386
JUNB	EPB41L4A-AS1	1.47446
JUNB	EPHA2	1.91631
JUNB	EPHB3	3.06285
JUNB	EPHB6	0.479914
JUNB	EPHX1	32.7393
JUNB	EPHX2	0.812785
JUNB	EPRS	0.571666
JUNB	EPS8L2	0.632197
JUNB	ERBB2	1.35052
JUNB	ERF	13.8919
JUNB	ERO1B	3.3979
JUNB	ERP29	0.423369
JUNB	ERRFI1	1.31144
JUNB	ESRRA	0.992755
JUNB	ETFB	1.32756
JUNB	ETFBKMT	0.473347
JUNB	ETV3	3.4224
JUNB	EXOC8	0.506518
JUNB	EXT1	0.552002
JUNB	EYA2	2.04434
JUNB	FABP1	0.601404
JUNB	FADS3	8.77198
JUNB	FAHD2B	0.642801
JUNB	FAIM2	0.788808
JUNB	FAM110B	2.5998
JUNB	FAM114A1	1.55434
JUNB	FAM117A	0.936129
JUNB	FAM118A	3.12446
JUNB	FAM122A	0.379879
JUNB	FAM131A	1.53285
JUNB	FAM149A	0.382766
JUNB	FAM180A	0.954014
JUNB	FAM181B	2.21927
JUNB	FAM204A	0.406345
JUNB	FAM20C	0.482179
JUNB	FAM210B	0.623968
JUNB	FAM222A	3.20534
JUNB	FAM222A-AS1	6.69674
JUNB	FAM43A	3.15944
JUNB	FAM43B	0.573479
JUNB	FAM53C	0.932982
JUNB	FAM71A	0.819164
JUNB	FAM89B	1.34021
JUNB	FANCE	1.65156
JUNB	FAT1	0.650889
JUNB	FATE1	1.52874
JUNB	FBLN1	10.6726
JUNB	FBLN2	0.365943
JUNB	FBN2	7.26626
JUNB	FBRSL1	0.434877
JUNB	FBXL12	0.778119
JUNB	FBXL14	0.887141
JUNB	FBXO17	3.42656
JUNB	FBXO8	0.834307
JUNB	FCGRT	6.99258
JUNB	FDPS	0.40851
JUNB	FEM1C	10.5283
JUNB	FGF18	0.390487
JUNB	FGF9	0.820183
JUNB	FGFR4	1.84258
JUNB	FHL1	2.35313
JUNB	FHL2	0.934411
JUNB	FIBIN	0.628309
JUNB	FIZ1	0.55529
JUNB	FKBP10	2.16623
JUNB	FKBP1A	0.824096
JUNB	FKBP4	0.657054
JUNB	FKBP7	0.419731
JUNB	FKBP8	7.71342
JUNB	FKBP9	1.01149
JUNB	FKRP	0.653822
JUNB	FLNC	0.715009
JUNB	FLOT1	2.68797
JUNB	FLRT2	1.53264
JUNB	FLT3LG	0.765144
JUNB	FMNL1	0.659766
JUNB	FN3KRP	1.17382
JUNB	FNDC4	14.2222
JUNB	FNIP2	4.7311
JUNB	FOS	79.9956
JUNB	FOSB	35.1833
JUNB	FOSL1	0.878005
JUNB	FOSL2	8.32443
JUNB	FOXC1	4.92815
JUNB	FOXF1	4.37153
JUNB	FOXF2	1.04239
JUNB	FOXL1	0.50223
JUNB	FRAT2	4.42251
JUNB	FSCN1	1.61528
JUNB	FTH1	0.495796
JUNB	FTL	8.69779
JUNB	FUCA1	5.82169
JUNB	FUNDC1	0.964866
JUNB	FUS	0.374714
JUNB	FXYD1	12.2386
JUNB	FXYD5	0.982285
JUNB	FXYD6	2.30534
JUNB	FZD10-AS1	4.24114
JUNB	FZD3	0.868979
JUNB	FZD7	7.56677
JUNB	FZD8	0.371746
JUNB	FZR1	0.745578
JUNB	GABARAP	2.69972
JUNB	GABARAPL1	0.479343
JUNB	GABARAPL2	3.02685
JUNB	GABBR1	1.09323
JUNB	GADD45A	3.9003
JUNB	GADD45B	138.461
JUNB	GADD45G	0.970091
JUNB	GAL3ST4	0.909194
JUNB	GALNS	0.67942
JUNB	GALNT16	3.55509
JUNB	GALNT2	0.522879
JUNB	GALT	2.26803
JUNB	GAPLINC	0.385656
JUNB	GAS1	0.795375
JUNB	GAS5	0.752401
JUNB	GAS6	3.6678
JUNB	GATA6	1.7049
JUNB	GBA	0.501577
JUNB	GBE1	0.786832
JUNB	GBGT1	0.415088
JUNB	GCA	0.475577
JUNB	GCH1	0.928817
JUNB	GCK	0.818846
JUNB	GCLC	0.713068
JUNB	GCLM	4.56234
JUNB	GDF11	2.99568
JUNB	GDF6	2.02943
JUNB	GDNF	0.545464
JUNB	GDPD2	0.414843
JUNB	GEM	1.70644
JUNB	GFER	0.470558
JUNB	GFPT2	0.990627
JUNB	GGT5	0.422638
JUNB	GHITM	0.980746
JUNB	GIGYF1	0.510272
JUNB	GINM1	0.803387
JUNB	GIPC2	1.23557
JUNB	GJA4	2.83492
JUNB	GLA	4.75966
JUNB	GLI4	1.13387
JUNB	GLTP	3.891
JUNB	GNA11	0.725959
JUNB	GNAI2	0.748686
JUNB	GNAS	1.42576
JUNB	GNB2	1.66192
JUNB	GNG4	0.640164
JUNB	GNG7	2.08106
JUNB	GNL1	0.497943
JUNB	GNPNAT1	2.36253
JUNB	GOLGA7	0.58251
JUNB	GOLT1B	1.42392
JUNB	GPC1	6.01346
JUNB	GPR146	0.727627
JUNB	GPR39	0.414509
JUNB	GPR88	0.636441
JUNB	GPRC5A	5.82139
JUNB	GPRC5B	2.64621
JUNB	GPRC5C	6.35398
JUNB	GPRIN1	0.510106
JUNB	GPSM3	4.15972
JUNB	GPX3	4.83001
JUNB	GRASP	4.9125
JUNB	GRIP2	0.38185
JUNB	GRN	1.22585
JUNB	GSC	0.61171
JUNB	GSG1	0.505144
JUNB	GSN	0.518602
JUNB	GSTM3	6.9541
JUNB	GSTM4	0.47763
JUNB	GSTM5	3.72911
JUNB	GTF2B	2.86006
JUNB	GTPBP3	0.413161
JUNB	GUCD1	0.465469
JUNB	GUK1	0.783922
JUNB	H19	1.77402
JUNB	H1FX	26.1551
JUNB	H1FX-AS1	0.467083
JUNB	H2AFJ	0.981423
JUNB	H2AFX	34.5388
JUNB	H2AFZ	7.60009
JUNB	H3F3A	2.94045
JUNB	H3F3B	45.1231
JUNB	HAAO	2.54174
JUNB	HADH	4.25718
JUNB	HAND2	2.21202
JUNB	HAPLN1	0.503324
JUNB	HAS1	7.62788
JUNB	HAUS4	0.479238
JUNB	HAUS8	0.488501
JUNB	HDAC4	0.809644
JUNB	HDAC5	0.417911
JUNB	HDAC7	0.942033
JUNB	HDLBP	0.403136
JUNB	HECA	0.501294
JUNB	HECTD2	0.669492
JUNB	HELB	12.3243
JUNB	HERC4	0.508192
JUNB	HERPUD1	0.984723
JUNB	HES1	7.16265
JUNB	HES4	0.789359
JUNB	HEXB	0.754931
JUNB	HEXIM1	3.84115
JUNB	HGF	0.854374
JUNB	HHIP-AS1	0.556343
JUNB	HIC1	11.3183
JUNB	HIF1A	0.557759
JUNB	HINT2	0.833932
JUNB	HIPK1-AS1	0.52543
JUNB	HIPK4	1.16557
JUNB	HIST3H2A	4.02032
JUNB	HIVEP2	0.67258
JUNB	HK2	0.390272
JUNB	HLA-E	20.7173
JUNB	HLA-F-AS1	1.13403
JUNB	HMCN2	1.2224
JUNB	HMGA1	0.462761
JUNB	HMGCLL1	0.780257
JUNB	HMGN2	2.38782
JUNB	HMGN3	3.31334
JUNB	HNRNPA0	11.9583
JUNB	HNRNPA1	0.670497
JUNB	HNRNPDL	1.76843
JUNB	HNRNPF	0.828928
JUNB	HNRNPH1	1.11448
JUNB	HNRNPH2	1.18275
JUNB	HOMER1	20.3536
JUNB	HOMER3	0.988201
JUNB	HOOK2	10.3022
JUNB	HOXA-AS2	2.70934
JUNB	HOXA10	6.94898
JUNB	HOXA3	1.6821
JUNB	HOXA4	3.05208
JUNB	HOXA5	1.88374
JUNB	HOXA7	1.59356
JUNB	HOXB-AS1	0.784816
JUNB	HOXB2	2.27197
JUNB	HOXB5	4.09008
JUNB	HOXB7	0.751797
JUNB	HOXC6	6.7797
JUNB	HOXC8	2.45159
JUNB	HPCAL1	0.691501
JUNB	HRC	0.503607
JUNB	HRCT1	0.866127
JUNB	HRH1	0.956911
JUNB	HRH2	1.63311
JUNB	HS3ST2	0.585848
JUNB	HS6ST1	0.878087
JUNB	HSCB	0.623857
JUNB	HSD11B1L	1.91503
JUNB	HSD17B8	1.58215
JUNB	HSD3B7	0.914367
JUNB	HSDL2	0.491982
JUNB	HSF4	2.98816
JUNB	HSP90AA1	7.75872
JUNB	HSP90AB1	3.49224
JUNB	HSPA12B	0.790421
JUNB	HSPA1A	23.26
JUNB	HSPA1B	24.5501
JUNB	HSPA2	2.19552
JUNB	HSPA5	0.814699
JUNB	HSPA8	4.64835
JUNB	HSPB1	5.14723
JUNB	HSPB2	1.00456
JUNB	HSPB6	13.3783
JUNB	HSPD1	10.541
JUNB	HSPE1	6.49364
JUNB	HSPG2	0.374387
JUNB	HSPH1	4.71574
JUNB	HTATIP2	4.56004
JUNB	HTRA1	3.57996
JUNB	HTRA3	1.21598
JUNB	HYAL2	1.32353
JUNB	ICAM1	21.7627
JUNB	ICAM5	5.45706
JUNB	ID1	25.2819
JUNB	ID2	4.16402
JUNB	ID3	9.34115
JUNB	ID4	4.41755
JUNB	IDH2	0.505255
JUNB	IDNK	1.13871
JUNB	IER2	107.094
JUNB	IER3	65.0443
JUNB	IER5	14.5184
JUNB	IER5L	33.295
JUNB	IFFO1	8.5419
JUNB	IFFO2	0.477263
JUNB	IFITM10	0.902067
JUNB	IFITM3	0.393526
JUNB	IFNAR2	0.809969
JUNB	IFRD1	0.434775
JUNB	IGBP1	0.528557
JUNB	IGF1	9.99923
JUNB	IGF2	2.75166
JUNB	IGFBP2	0.623232
JUNB	IGFBP4	3.95368
JUNB	IGFBP6	0.60914
JUNB	IGSF1	1.18306
JUNB	IGSF8	8.3727
JUNB	IKZF4	2.35001
JUNB	IL10RB	0.754454
JUNB	IL11RA	8.04683
JUNB	IL17RC	0.429528
JUNB	IL1R1	6.38387
JUNB	IL6	6.20392
JUNB	IL6R	1.46612
JUNB	IMP3	2.99065
JUNB	IMPDH2	1.26762
JUNB	INAFM1	0.867712
JUNB	ING1	15.9789
JUNB	INHBE	0.937335
JUNB	INTS1	0.401827
JUNB	INTS10	0.460877
JUNB	INTS6	9.16475
JUNB	INTS6L	0.604166
JUNB	IQCC	0.884132
JUNB	IQCH-AS1	2.19987
JUNB	IQSEC3	0.940631
JUNB	IRF1	109.183
JUNB	IRF2BP1	4.58981
JUNB	IRF2BP2	2.8883
JUNB	IRF4	1.08288
JUNB	IRF8	3.37596
JUNB	IRGQ	0.423077
JUNB	IRX2	0.148016
JUNB	ISCA2	1.25888
JUNB	ISCU	2.79232
JUNB	ISLR	1.30945
JUNB	ISM1	1.88384
JUNB	ISYNA1	6.78888
JUNB	ITGA8	0.378602
JUNB	ITM2B	2.5987
JUNB	ITM2C	12.2963
JUNB	ITPK1	0.372755
JUNB	ITPKC	7.34475
JUNB	ITPR3	0.435281
JUNB	IVNS1ABP	0.406588
JUNB	JDP2	1.51736
JUNB	JKAMP	0.376308
JUNB	JUN	98.304
JUNB	JUNB	1
JUNB	JUND	64.357
JUNB	KANSL1-AS1	2.04598
JUNB	KAT5	1.41727
JUNB	KAT8	1.47945
JUNB	KCNA5	6.54792
JUNB	KCNAB1	2.69245
JUNB	KCND3	0.55661
JUNB	KCNH1	0.403344
JUNB	KCNIP3	0.598461
JUNB	KCNJ12	3.02799
JUNB	KCNJ14	3.69895
JUNB	KCNK12	0.650651
JUNB	KCNK5	0.786912
JUNB	KCNQ1OT1	0.480125
JUNB	KCNT1	1.99583
JUNB	KCP	0.399728
JUNB	KCTD11	11.2982
JUNB	KCTD12	1.12917
JUNB	KCTD6	1.42706
JUNB	KDELR3	0.539788
JUNB	KDM3B	0.500817
JUNB	KDM6B	24.0646
JUNB	KDM7A	0.965363
JUNB	KIAA0040	0.500155
JUNB	KIAA0232	0.376624
JUNB	KIAA0513	0.397084
JUNB	KIAA1143	0.81433
JUNB	KIAA1324L	2.8864
JUNB	KIAA1522	0.475547
JUNB	KIZ	7.91132
JUNB	KLF10	41.3797
JUNB	KLF11	3.4449
JUNB	KLF13	0.504389
JUNB	KLF2	44.3104
JUNB	KLF3	1.02523
JUNB	KLF4	20.6193
JUNB	KLF6	2.88687
JUNB	KLF9	7.27778
JUNB	KLHDC2	1.03112
JUNB	KLHL23	1.24565
JUNB	KLHL26	0.907982
JUNB	KPTN	0.742843
JUNB	KREMEN1	0.378907
JUNB	LAG3	2.17329
JUNB	LAMA5	1.65777
JUNB	LAMB2	0.390366
JUNB	LAMP2	0.517893
JUNB	LAMTOR3	1.66408
JUNB	LAPTM4A	2.41243
JUNB	LARP1B	1.99417
JUNB	LARP6	2.62421
JUNB	LBX2-AS1	0.407941
JUNB	LDB3	0.549589
JUNB	LDHA	1.88943
JUNB	LDOC1	7.38036
JUNB	LENG9	3.27099
JUNB	LEO1	0.481931
JUNB	LEPR	0.45221
JUNB	LEPROT	0.442061
JUNB	LGALS2	0.431246
JUNB	LGALS3	1.39317
JUNB	LGALSL	0.431881
JUNB	LIG1	0.445579
JUNB	LIMCH1	0.950592
JUNB	LIMD2	0.585817
JUNB	LINC-PINT	6.8545
JUNB	LINC00092	0.499359
JUNB	LINC00486	1.53914
JUNB	LINC00488	0.714795
JUNB	LINC00620	0.0121724
JUNB	LINC00689	1.10216
JUNB	LINC00702	0.682761
JUNB	LINC00705	0.735255
JUNB	LINC00884	6.69195
JUNB	LINC00899	1.19077e-09
JUNB	LINC00910	14.7684
JUNB	LINC00957	1.44591e-05
JUNB	LINC00963	0.919874
JUNB	LINC01003	3.65597
JUNB	LINC01121	14.8249
JUNB	LINC01133	3.07345
JUNB	LINC01220	1.62171
JUNB	LINC01270	3.15615
JUNB	LINC01271	4.44951
JUNB	LINC01348	1.7384
JUNB	LINC01353	1.89229
JUNB	LINC01465	1.27445
JUNB	LINC01504	2.29
JUNB	LINC01571	0.386966
JUNB	LINC01578	13.0458
JUNB	LINC01605	0.429217
JUNB	LITAF	5.11993
JUNB	LMAN1	0.558279
JUNB	LMCD1	1.64515
JUNB	LMCD1-AS1	1.06769
JUNB	LMF1	0.454687
JUNB	LMNA	9.69311
JUNB	LMTK3	4.07174
JUNB	LOX	1.77391
JUNB	LOXL2	0.373833
JUNB	LPCAT3	0.881259
JUNB	LRFN5	0.629687
JUNB	LRP1B	1.41851
JUNB	LRP4	1.57652
JUNB	LRRC2	2.2675
JUNB	LRRC23	3.13178
JUNB	LRRC42	0.532345
JUNB	LRRC43	0.533647
JUNB	LRRC56	1.95659
JUNB	LRRC75A	0.889148
JUNB	LRRC8B	0.559091
JUNB	LRRN2	1.45269
JUNB	LRRN4CL	11.2761
JUNB	LSM8	0.538122
JUNB	LSMEM1	0.41593
JUNB	LSMEM2	1.60159
JUNB	LSP1	5.56658
JUNB	LTA4H	0.366857
JUNB	LTBP3	2.22895
JUNB	LTBP4	11.9623
JUNB	LTC4S	1.51103
JUNB	LUM	2.5277
JUNB	LXN	1.74028
JUNB	LY6E	2.50301
JUNB	LYNX1	1.44331
JUNB	LYRM1	3.70276
JUNB	LZTS2	12.6765
JUNB	MACROD1	7.79039
JUNB	MAD2L2	0.595486
JUNB	MAF	1.33176
JUNB	MAFA	0.18952
JUNB	MAFB	9.19696
JUNB	MAFF	67.5586
JUNB	MAFG	2.0374
JUNB	MAFK	0.387358
JUNB	MAGED2	0.632325
JUNB	MAGI2-AS3	0.783152
JUNB	MALL	1.35197
JUNB	MAMLD1	0.613869
JUNB	MAN1A1	0.991281
JUNB	MAN1C1	3.0083
JUNB	MAP1A	0.63457
JUNB	MAP1B	0.599694
JUNB	MAP1LC3A	0.594586
JUNB	MAP1LC3B	1.24377
JUNB	MAP2K3	0.762238
JUNB	MAP3K8	0.789499
JUNB	MAP4K5	0.415317
JUNB	MAP7D3	1.80507
JUNB	MAPK12	3.66766
JUNB	MAPK3	6.79521
JUNB	MAPK8IP1	1.32564
JUNB	MAPRE3	0.413267
JUNB	2026-03-03	1.76619
JUNB	2026-03-09	0.546196
JUNB	MARCKS	0.429587
JUNB	MARCKSL1	4.73358
JUNB	MAST1	2.12135
JUNB	MAT2A	1.56221
JUNB	MAZ	0.580213
JUNB	MBD6	0.486982
JUNB	MBOAT7	15.0663
JUNB	MCL1	1.9953
JUNB	MDFI	6.03759
JUNB	MDGA1	0.538623
JUNB	MDK	1.57799
JUNB	MED16	0.760009
JUNB	MED20	0.406909
JUNB	MED30	0.809793
JUNB	MEDAG	6.86251
JUNB	MEF2B	1.2665
JUNB	MEG3	2.63536
JUNB	MELTF	0.841587
JUNB	MEST	1.31008
JUNB	METRNL	0.470883
JUNB	METTL21A	0.445724
JUNB	MEX3B	1.21358
JUNB	MEX3D	2.65285
JUNB	MFAP4	7.61987
JUNB	MFGE8	1.78105
JUNB	MFSD2A	0.817961
JUNB	MFSD3	0.746146
JUNB	MGAT1	1.4061
JUNB	MGLL	7.10071
JUNB	MGP	1.94504
JUNB	MGST3	1.48179
JUNB	MIB2	0.696599
JUNB	MIDN	29.7987
JUNB	MIEF2	0.886813
JUNB	MIR193BHG	0.503083
JUNB	MIR22HG	14.9513
JUNB	MIR497HG	0.925787
JUNB	MIR503HG	15.1508
JUNB	MKNK1	1.19464
JUNB	MKNK2	22.0745
JUNB	MKRN1	0.425765
JUNB	MLF2	0.726663
JUNB	MLLT11	1.38924
JUNB	MMP14	0.443329
JUNB	MMP15	1.97865
JUNB	MMP2	3.09855
JUNB	MMP25	1.08327
JUNB	MOB2	1.25199
JUNB	MOB3A	0.454086
JUNB	MOB3C	0.577283
JUNB	MORN4	0.522162
JUNB	MOSPD3	1.32991
JUNB	MPC1	0.45441
JUNB	MRAP2	0.208731
JUNB	MRGBP	1.1462
JUNB	MRM3	0.509638
JUNB	MRPL23	0.516695
JUNB	MRPL33	3.61544
JUNB	MRPL44	2.95159
JUNB	MRPS6	1.24066
JUNB	MSRB1	0.689301
JUNB	MSX1	7.2
JUNB	MSX2	2.56958
JUNB	MT1E	2.70295
JUNB	MT1X	1.61905
JUNB	MT2A	2.59014
JUNB	MTA1	5.05997
JUNB	MTHFR	5.77087
JUNB	MTMR11	0.532419
JUNB	MTRNR2L1	1.62313
JUNB	MTURN	13.3777
JUNB	MUC5AC	0.472884
JUNB	MXD4	4.14025
JUNB	MXI1	0.938494
JUNB	MXRA8	0.715795
JUNB	MYADM	0.617329
JUNB	MYC	25.6704
JUNB	MYL5	2.021
JUNB	MYL6B	3.27838
JUNB	MYLIP	7.55366
JUNB	MYOZ1	0.725071
JUNB	MZT2A	0.45369
JUNB	N4BP2L1	0.580078
JUNB	N4BP3	0.48404
JUNB	NABP1	5.33202
JUNB	NACA	0.570099
JUNB	NACAD	3.66102
JUNB	NAGLU	1.5473
JUNB	NAMPT	7.22383
JUNB	NAP1L5	5.89669
JUNB	NAPA	2.43349
JUNB	NAPA-AS1	0.840296
JUNB	NBL1	15.9219
JUNB	NDN	4.27476
JUNB	NDRG1	1.08438
JUNB	NDRG2	10.9182
JUNB	NDRG3	0.372247
JUNB	NDUFS2	0.541387
JUNB	NEDD4L	1.41607
JUNB	NET1	0.815386
JUNB	NEXN-AS1	5.58404
JUNB	NFATC1	3.06289
JUNB	NFE2L3	9.7854
JUNB	NFIB	1.74614
JUNB	NFIL3	6.75207
JUNB	NFKB1	0.827931
JUNB	NFKB2	2.16721
JUNB	NFKBIA	75.5616
JUNB	NFKBIZ	9.71658
JUNB	NFS1	0.494502
JUNB	NFYB	1.66025
JUNB	NGF	0.648455
JUNB	NGFR	1.17457
JUNB	NGRN	0.695405
JUNB	NHSL2	0.686596
JUNB	NIPSNAP1	2.176
JUNB	NIT1	0.74557
JUNB	NKD2	2.9122
JUNB	NLGN2	3.83373
JUNB	NLGN4Y	0.639341
JUNB	NME1	1.42788
JUNB	NMT2	0.552452
JUNB	NOB1	0.845236
JUNB	NOL3	0.822064
JUNB	NOL4L	0.504072
JUNB	NOLC1	0.997721
JUNB	NOVA1	0.641362
JUNB	NPR1	0.839653
JUNB	NPR2	1.84693
JUNB	NPTN	0.486073
JUNB	NPY1R	4.20084
JUNB	NQO2	1.01947
JUNB	NR1H2	1.05898
JUNB	NR2F1	0.428124
JUNB	NR2F2	1.50591
JUNB	NR4A1	52.1164
JUNB	NR4A2	21.683
JUNB	NR4A3	10.28
JUNB	NRARP	12.2287
JUNB	NRGN	0.818066
JUNB	NRIP1	0.464898
JUNB	NRIP2	2.00092
JUNB	NRXN2	1.40277
JUNB	NSG1	7.31981
JUNB	NSMCE3	5.15916
JUNB	NSUN4	0.557838
JUNB	NSUN6	4.94149
JUNB	NT5E	0.699913
JUNB	NTAN1	0.444134
JUNB	NTRK2	7.16288
JUNB	NUCB1	1.77863
JUNB	NUDT19	0.658464
JUNB	NUDT3	1.27939
JUNB	NUFIP2	0.570475
JUNB	NUMBL	0.478147
JUNB	NUP107	0.443496
JUNB	NUP37	1.86088
JUNB	NUP98	0.76234
JUNB	NXF1	0.453456
JUNB	NXPH3	5.66266
JUNB	NXPH4	0.459983
JUNB	NXT1	1.28756
JUNB	NYNRIN	1.70481
JUNB	OAF	3.32549
JUNB	OBSCN	1.98873
JUNB	OBSL1	2.77263
JUNB	ODC1	8.60508
JUNB	OGFR	1.21443
JUNB	OLFML2B	0.392514
JUNB	OLFML3	4.68879
JUNB	OPA3	0.845829
JUNB	ORAI1	0.684166
JUNB	ORAI3	2.39808
JUNB	ORMDL2	0.436822
JUNB	OSBPL11	1.29669
JUNB	OSBPL1A	1.21222
JUNB	OSBPL5	0.67293
JUNB	OSER1	4.4995
JUNB	OSMR	1.50204
JUNB	OSR1	0.780938
JUNB	OSTC	0.654982
JUNB	OTUD1	5.37905
JUNB	OTUD4	0.712813
JUNB	P2RY1	2.57886
JUNB	P4HA3	0.501286
JUNB	P4HTM	7.51399
JUNB	PABPC1	2.85486
JUNB	PACSIN2	0.623423
JUNB	PACSIN3	2.15079
JUNB	PAF1	2.62381
JUNB	PAFAH1B3	0.945185
JUNB	PAIP2B	1.9249
JUNB	PALM	0.55174
JUNB	PAM16	1.17608
JUNB	PANK4	1.02278
JUNB	PAPSS2	0.637945
JUNB	PAQR7	2.90682
JUNB	PARD6A	0.99239
JUNB	PARP10	0.950089
JUNB	PBXIP1	0.86531
JUNB	PCBP1	2.14993
JUNB	PCDH17	4.49671
JUNB	PCDH19	0.656589
JUNB	PCF11	5.22
JUNB	PCGF2	0.641479
JUNB	PCIF1	0.958528
JUNB	PCOLCE	3.98316
JUNB	PCOLCE2	0.801898
JUNB	PCP4L1	1.65813
JUNB	PCSK2	0.731437
JUNB	PCSK6	0.460801
JUNB	PCYOX1	0.60187
JUNB	PDCD4	1.6808
JUNB	PDE2A	2.88206
JUNB	PDE4C	8.04914
JUNB	PDE7A	0.800125
JUNB	PDGFD	0.617376
JUNB	PDIA5	0.458278
JUNB	PDK2	3.11999
JUNB	PDK4	2.77778
JUNB	PDLIM2	0.414751
JUNB	PDPK1	1.24698
JUNB	PDXP	2.1055
JUNB	PEF1	0.435419
JUNB	PEG10	0.61753
JUNB	PER1	1.33128
JUNB	PEX11G	0.441554
JUNB	PEX16	0.417676
JUNB	PEX19	0.615192
JUNB	PEX5	1.93234
JUNB	PEX6	3.49493
JUNB	PFKFB3	3.55691
JUNB	PFKL	0.556582
JUNB	PGAM1	1.18729
JUNB	PGM2	0.418577
JUNB	PGM5	0.603378
JUNB	PGM5P3-AS1	0.898377
JUNB	PGRMC1	1.61325
JUNB	PGS1	0.424226
JUNB	PHF1	4.69958
JUNB	PHF13	2.55168
JUNB	PHGR1	1.73406
JUNB	PHKG1	2.20747
JUNB	PHLDA1	11.2941
JUNB	PHLDA2	2.02088
JUNB	PHLPP1	0.534577
JUNB	PHLPP2	1.34882
JUNB	PHYHD1	4.2675
JUNB	PHYHIP	5.23951
JUNB	PI16	1.33063
JUNB	PIAS4	0.644434
JUNB	PIEZO2	4.83592
JUNB	PIGQ	0.608448
JUNB	PIK3R1	0.384912
JUNB	PIM1	22.3626
JUNB	PIM2	0.613664
JUNB	PIM3	14.3418
JUNB	PINK1	3.39473
JUNB	PITHD1	1.01689
JUNB	PITPNC1	0.468716
JUNB	PITX1	4.15942
JUNB	PKDCC	0.418816
JUNB	PKM	0.373129
JUNB	PLA2G2A	1.84076
JUNB	PLA2G6	2.05642
JUNB	PLA2G7	3.87164
JUNB	PLAC1	0.397281
JUNB	PLAC9	1.23497
JUNB	PLAGL1	4.22984
JUNB	PLAT	0.389422
JUNB	PLAU	2.00944
JUNB	PLAUR	0.500286
JUNB	PLBD1	2.82586
JUNB	PLCB3	0.453037
JUNB	PLCD1	0.382925
JUNB	PLD2	1.06438
JUNB	PLD3	0.859234
JUNB	PLEKHF1	1.59759
JUNB	PLEKHG2	16.0173
JUNB	PLEKHG6	2.02885
JUNB	PLEKHH3	2.36241
JUNB	PLEKHM2	0.378956
JUNB	PLGRKT	0.392714
JUNB	PLK2	9.08137
JUNB	PLK3	0.934309
JUNB	PLN	1.06851
JUNB	PLPP3	2.48405
JUNB	PLSCR1	9.66267
JUNB	PLTP	4.08986
JUNB	PM20D2	3.50161
JUNB	PMEPA1	0.972368
JUNB	PMVK	2.19745
JUNB	PNMA2	1.44987
JUNB	PNPLA2	3.29027
JUNB	PNRC1	46.6158
JUNB	PODN	2.4903
JUNB	POFUT2	0.776322
JUNB	POLB	0.614884
JUNB	POLD1	0.959483
JUNB	POLR2A	0.576973
JUNB	POLR2M	0.555644
JUNB	POMGNT2	0.93002
JUNB	POU3F1	0.887447
JUNB	PPAN	0.520985
JUNB	PPARA	3.74881
JUNB	PPDPF	1.28261
JUNB	PPIF	1.61838
JUNB	PPIG	0.404734
JUNB	PPIH	0.570968
JUNB	PPIL6	0.413718
JUNB	PPL	0.799705
JUNB	PPM1M	0.594057
JUNB	PPM1N	0.414004
JUNB	PPP1CB	0.668419
JUNB	PPP1R10	2.88531
JUNB	PPP1R12C	6.74615
JUNB	PPP1R13B	0.463272
JUNB	PPP1R14B	0.491365
JUNB	PPP1R15A	24.117
JUNB	PPP1R15B	6.43981
JUNB	PPP1R16A	1.79672
JUNB	PPP1R18	1.37023
JUNB	PPP1R1B	0.433879
JUNB	PPP1R35	1.3691
JUNB	PPP1R9B	0.365595
JUNB	PPP2R5C	0.516474
JUNB	PPP3R1	1.00011
JUNB	PPT2	0.686049
JUNB	PQBP1	1.32348
JUNB	PRCD	0.799275
JUNB	PRDX1	0.725975
JUNB	PRDX2	3.01426
JUNB	PRELID2	1.5607
JUNB	PRELP	0.454314
JUNB	PRICKLE3	0.398268
JUNB	PRKCA	0.43485
JUNB	PRKCA-AS1	0.413685
JUNB	PRKCE	0.711523
JUNB	PRKCG	1.97652
JUNB	PRNP	10.1348
JUNB	PROCR	6.27746
JUNB	PRPF19	0.503365
JUNB	PRPH	0.520565
JUNB	PRPS1	0.589752
JUNB	PRR5	4.37445
JUNB	PRR7	0.376937
JUNB	PRRG3	2.58291
JUNB	PRRX2	9.37466
JUNB	PRSS23	2.62149
JUNB	PRSS36	1.46669
JUNB	PRX	4.04753
JUNB	PSD	0.823828
JUNB	PSMG3-AS1	1.45366
JUNB	PTDSS2	0.466988
JUNB	PTGDS	5.16944
JUNB	PTGER2	7.12772
JUNB	PTGER4	2.39463
JUNB	PTGES2	0.467294
JUNB	PTGES3	1.15563
JUNB	PTGIS	0.582164
JUNB	PTGR2	1.25844
JUNB	PTGS1	2.13006
JUNB	PTGS2	0.761775
JUNB	PTH1R	0.645742
JUNB	PTH2R	0.159708
JUNB	PTN	1.12159
JUNB	PTOV1	1.10817
JUNB	PTPN18	2.98696
JUNB	PTPN6	0.956948
JUNB	PTPRA	0.423129
JUNB	PTPRD-AS1	2.08731
JUNB	PTPRH	0.222124
JUNB	PTPRN2	0.913064
JUNB	PTPRS	4.96838
JUNB	PTTG1	0.387818
JUNB	PURA	1.17128
JUNB	PVT1	0.456148
JUNB	PXDC1	2.61399
JUNB	PXN	0.48854
JUNB	PYGM	0.834736
JUNB	PYGO1	0.430197
JUNB	PYURF	0.446616
JUNB	QSOX1	3.38984
JUNB	RAB11A	1.67344
JUNB	RAB11B	1.99398
JUNB	RAB11FIP5	0.455045
JUNB	RAB20	1.87541
JUNB	RAB21	0.527298
JUNB	RAB26	1.85431
JUNB	RAB27A	2.4481
JUNB	RAB33A	1.28797
JUNB	RAB3A	3.14933
JUNB	RAB3IL1	2.03667
JUNB	RAB3IP	0.744582
JUNB	RAB40B	6.24939
JUNB	RAB5A	0.97577
JUNB	RABGEF1	0.935949
JUNB	RAC2	0.429458
JUNB	RACK1	0.486719
JUNB	RAI2	0.716281
JUNB	RALGDS	10.304
JUNB	RALY	1.457
JUNB	RAPGEF3	0.760519
JUNB	RARA	2.09818
JUNB	RARA-AS1	0.68969
JUNB	RARRES2	1.82853
JUNB	RASA3	0.71824
JUNB	RASD1	1.39164
JUNB	RASL11A	7.68623
JUNB	RASSF3	0.375434
JUNB	RASSF4	0.494452
JUNB	RASSF5	2.18755
JUNB	RBBP6	0.990409
JUNB	RBM22	1.76404
JUNB	RBM4	4.07482
JUNB	RBM7	7.39728
JUNB	RBMS3-AS3	0.383073
JUNB	RBMX	0.37879
JUNB	RBPJ	0.671652
JUNB	RCAN1	9.52233
JUNB	RCE1	0.744193
JUNB	RCOR2	0.696896
JUNB	RDH10	4.32555
JUNB	RDH10-AS1	2.26983
JUNB	REEP2	0.785317
JUNB	REL	0.460525
JUNB	RELB	1.13273
JUNB	REPIN1	0.983106
JUNB	REV3L	1.50493
JUNB	RFNG	0.753373
JUNB	RFX2	0.377349
JUNB	RGL2	1.24351
JUNB	RGMA	1.9305
JUNB	RGN	0.601647
JUNB	RGS10	15.6556
JUNB	RGS11	0.78043
JUNB	RGS14	0.97807
JUNB	RGS16	8.34661
JUNB	RGS2	0.976121
JUNB	RGS3	1.19406
JUNB	RGS6	1.11482
JUNB	RHBDF1	2.15598
JUNB	RHD	0.685626
JUNB	RHOB	38.339
JUNB	RHOBTB3	0.485783
JUNB	RHOD	0.61786
JUNB	RHOU	4.36693
JUNB	RILP	3.76636
JUNB	RING1	0.450451
JUNB	RINL	0.663407
JUNB	RNASE4	6.90679
JUNB	RNASET2	14.189
JUNB	RND1	4.24095
JUNB	RNF103	2.35154
JUNB	RNF122	9.72384
JUNB	RNF126	0.45259
JUNB	RNF139	1.06945
JUNB	RNF149	0.450159
JUNB	RNF19B	0.478644
JUNB	RNF2	0.512918
JUNB	RNF215	1.81237
JUNB	RNF44	1.03338
JUNB	ROBO3	3.27912
JUNB	ROGDI	0.993157
JUNB	RPL10	1.9212
JUNB	RPL13	2.71055
JUNB	RPL14	0.424251
JUNB	RPL18	0.63736
JUNB	RPL19	2.52829
JUNB	RPL21	0.53635
JUNB	RPL23	0.607784
JUNB	RPL23A	1.33836
JUNB	RPL26	0.917596
JUNB	RPL29	0.426334
JUNB	RPL3	1.56552
JUNB	RPL34	1.26908
JUNB	RPL35A	0.746798
JUNB	RPL41	3.54336
JUNB	RPL7	0.580564
JUNB	RPL8	1.785
JUNB	RPL9	0.994467
JUNB	RPLP1	1.3797
JUNB	RPP25	0.633602
JUNB	RPS11	0.727333
JUNB	RPS12	1.82179
JUNB	RPS2	1.66337
JUNB	RPS20	1.93948
JUNB	RPS21	0.889003
JUNB	RPS24	0.458167
JUNB	RPS27	0.978173
JUNB	RPS27A	0.629419
JUNB	RPS29	0.450903
JUNB	RPS3	1.82208
JUNB	RPS3A	1.06859
JUNB	RPS5	1.15543
JUNB	RPS6KA5	1.28654
JUNB	RPS8	0.804731
JUNB	RPS9	1.72019
JUNB	RRAD	4.10377
JUNB	RRAGC	1.46778
JUNB	RRAS	0.468868
JUNB	RRNAD1	2.29379
JUNB	RRP9	0.914841
JUNB	RSBN1	0.448484
JUNB	RSPO3	3.68764
JUNB	RSPO4	0.673921
JUNB	RTL1	1.95996
JUNB	RTN2	0.415163
JUNB	RTN4RL1	7.21886
JUNB	RUFY3	3.09057
JUNB	RUNX1	0.500709
JUNB	RWDD2A	0.85519
JUNB	RXRA	0.902269
JUNB	RXRB	1.62221
JUNB	RYBP	0.723234
JUNB	S100A10	1.02834
JUNB	S100A13	9.57226
JUNB	S100A14	0.56422
JUNB	S100A16	1.04581
JUNB	S1PR3	0.572712
JUNB	SAMD11	2.4127
JUNB	SAMD14	0.909803
JUNB	SAMD4A	0.647604
JUNB	SAP18	1.29473
JUNB	SAT1	1.22097
JUNB	SATB1	0.959813
JUNB	SAV1	2.08205
JUNB	SBDS	0.427433
JUNB	SBNO2	8.69292
JUNB	SCAMP2	0.712439
JUNB	SCARA3	0.538897
JUNB	SCARA5	0.753898
JUNB	SCG2	1.94576
JUNB	SCN1B	2.20156
JUNB	SCN4B	2.42709
JUNB	SCPEP1	5.13296
JUNB	SCRN2	3.14486
JUNB	SCUBE1	1.85849
JUNB	SCUBE2	1.54946
JUNB	SDC3	0.902769
JUNB	SDCBP2	1.82748
JUNB	SDCBP2-AS1	0.627064
JUNB	SDF2	3.06795
JUNB	SDHAF1	0.762541
JUNB	SELENBP1	7.37529
JUNB	SEMA3A	0.814579
JUNB	SEMA3B	4.08325
JUNB	SEMA4A	35.5498
JUNB	SEMA4B	0.380566
JUNB	SEMA4C	8.39773
JUNB	SEMA6C	2.31063
JUNB	SERP2	1.05068
JUNB	SERPINA3	2.27344
JUNB	SERPINF1	5.22874
JUNB	SERPING1	21.7524
JUNB	SERPINH1	0.725983
JUNB	SERTAD1	72.2263
JUNB	SERTAD2	2.64483
JUNB	SERTAD3	23.9009
JUNB	SF1	0.426701
JUNB	SF3A2	5.22089
JUNB	SFMBT2	0.39798
JUNB	SFRP1	0.958648
JUNB	SGK1	3.37877
JUNB	SGMS1-AS1	6.10124
JUNB	SGMS2	0.819676
JUNB	SGO2	0.815926
JUNB	SH3BGRL3	2.18036
JUNB	SH3BP4	0.429758
JUNB	SH3BP5	2.96996
JUNB	SH3GL1	0.511186
JUNB	SH3GLB2	4.96132
JUNB	SHANK2	1.45708
JUNB	SHB	0.976452
JUNB	SHC2	11.498
JUNB	SHF	1.35241
JUNB	SHROOM1	3.0523
JUNB	SIAH1	0.384266
JUNB	SIAH2	0.555672
JUNB	SIGIRR	1.14407
JUNB	SIK3	0.465478
JUNB	SIN3A	0.666416
JUNB	SIPA1L2	1.11823
JUNB	SIVA1	0.76172
JUNB	SIX2	0.547797
JUNB	SKI	2.96457
JUNB	SKIL	1.73276
JUNB	SKP1	1.26397
JUNB	SLBP	0.692049
JUNB	SLC12A8	0.628792
JUNB	SLC16A7	1.57267
JUNB	SLC17A7	0.655307
JUNB	SLC19A2	1.60147
JUNB	SLC1A5	0.88766
JUNB	SLC20A1	0.379576
JUNB	SLC22A17	1.3864
JUNB	SLC22A3	1.39897
JUNB	SLC25A23	2.82086
JUNB	SLC25A29	1.61961
JUNB	SLC25A4	2.42444
JUNB	SLC25A44	4.55623
JUNB	SLC27A3	4.61887
JUNB	SLC29A3	3.95948
JUNB	SLC2A1	1.5802
JUNB	SLC2A14	2.66502
JUNB	SLC2A4RG	13.4349
JUNB	SLC30A1	1.13965
JUNB	SLC35A5	0.494244
JUNB	SLC35F1	1.11192
JUNB	SLC35F2	0.426815
JUNB	SLC39A1	0.551043
JUNB	SLC40A1	1.95788
JUNB	SLC41A1	1.09992
JUNB	SLC43A1	2.96697
JUNB	SLC43A2	1.62787
JUNB	SLC43A3	2.60714
JUNB	SLC48A1	1.64662
JUNB	SLC7A1	0.509337
JUNB	SLC7A2	0.402885
JUNB	SLC7A5	1.67706
JUNB	SLC7A6	0.369707
JUNB	SLC7A7	0.42266
JUNB	SLC7A8	1.18281
JUNB	SLC8A2	2.17498
JUNB	SLC9A1	1.83603
JUNB	SLC9A3R2	3.84853
JUNB	SLCO4A1	0.878396
JUNB	SLFNL1	0.398705
JUNB	SLITRK6	1.96221
JUNB	SMAD6	0.562919
JUNB	SMAD7	0.951072
JUNB	SMAD9	0.457274
JUNB	SMARCD2	0.474467
JUNB	SMARCD3	2.02336
JUNB	SMDT1	3.23616
JUNB	SMG5	0.636599
JUNB	SMIM1	0.531345
JUNB	SMIM19	1.66581
JUNB	SMIM20	1.97248
JUNB	SMOC2	8.99526
JUNB	SMPD4	0.629154
JUNB	SNAI1	7.19394
JUNB	SNAP23	6.24128
JUNB	SNAP25	1.94427
JUNB	SNED1	0.966466
JUNB	SNHG12	7.9331
JUNB	SNHG15	0.395949
JUNB	SNHG17	1.29078
JUNB	SNHG18	0.53771
JUNB	SNHG5	0.579712
JUNB	SNHG7	5.63239
JUNB	SNHG8	2.49056
JUNB	SNHG9	3.04628
JUNB	SNRNP70	1.03587
JUNB	SNTA1	6.05521
JUNB	SNTG1	1.24914
JUNB	SNX21	5.61582
JUNB	SNX6	0.379805
JUNB	SOCS1	3.86979
JUNB	SOCS2-AS1	0.494968
JUNB	SOCS3	133.864
JUNB	SOCS5	1.25655
JUNB	SOD2	2.69597
JUNB	SOD3	8.75586
JUNB	SORBS2	0.687998
JUNB	SORBS3	0.375998
JUNB	SOX13	1.26293
JUNB	SOX15	0.798752
JUNB	SOX4	0.952299
JUNB	SOX9	1.5366
JUNB	SPACA6	0.879334
JUNB	SPARC	0.612638
JUNB	SPATA20	5.98552
JUNB	SPATA2L	0.541707
JUNB	SPDYA	0.376221
JUNB	SPRY1	4.10121
JUNB	SPRY2	2.79624
JUNB	SPSB1	8.04464
JUNB	SPSB2	0.797088
JUNB	SQLE	0.686211
JUNB	SQSTM1	6.9134
JUNB	SREBF1	1.123
JUNB	SRGAP2	1.05864
JUNB	SRGAP2B	1.69905
JUNB	SRGAP2C	0.554821
JUNB	SRGN	0.368426
JUNB	SRPX	9.22476
JUNB	SRRM2	1.08184
JUNB	SRSF2	7.09427
JUNB	SRSF3	14.4195
JUNB	SRSF7	2.49878
JUNB	SSBP4	9.22156
JUNB	SSH3	0.42659
JUNB	SSPN	3.05819
JUNB	SSR3	0.513797
JUNB	SSTR2	1.95843
JUNB	ST13	1.07916
JUNB	ST3GAL1	0.499868
JUNB	ST6GALNAC6	3.49226
JUNB	STARD10	1.22256
JUNB	STARD3	0.543615
JUNB	STAT3	2.89785
JUNB	STAT5A	0.547986
JUNB	STEAP4	15.4505
JUNB	STK11	1.07002
JUNB	STK32A	0.197754
JUNB	STK32C	3.46981
JUNB	STMN1	0.843506
JUNB	STMN3	0.952799
JUNB	STOM	2.67621
JUNB	STUB1	2.04682
JUNB	STX17-AS1	2.6655
JUNB	STX1B	0.425485
JUNB	STX4	1.4597
JUNB	STXBP1	1.2094
JUNB	SULF2	0.637954
JUNB	SULT1A2	1.2185
JUNB	SUMO2	0.371644
JUNB	SUMO3	0.623559
JUNB	SUN2	0.564677
JUNB	SUOX	0.47233
JUNB	SUPT5H	0.928317
JUNB	SVBP	1.85046
JUNB	SWI5	0.567045
JUNB	SYCE1L	0.558611
JUNB	SYNE3	0.43069
JUNB	SYTL2	1.11305
JUNB	TACR1	1.06131
JUNB	TADA3	0.387187
JUNB	TAF10	1.39748
JUNB	TAF4B	3.18081
JUNB	TAP2	0.423891
JUNB	TARS2	0.475022
JUNB	TARSL2	0.496516
JUNB	TBC1D17	2.75913
JUNB	TBC1D8	2.28088
JUNB	TBX2	0.386055
JUNB	TBX2-AS1	8.98181
JUNB	TC2N	1.18198
JUNB	TCEA2	3.17563
JUNB	TCEA3	2.65508
JUNB	TCEAL1	1.26909
JUNB	TCEAL9	0.464645
JUNB	TCF15	1.91598
JUNB	TCF21	14.3814
JUNB	TCF7	3.86575
JUNB	TDRD10	1.76394
JUNB	TEAD2	0.731268
JUNB	TEAD3	1.79689
JUNB	TEAD4	0.92784
JUNB	TECR	0.691139
JUNB	TELO2	2.02957
JUNB	TENM3	1.40608
JUNB	TESK1	0.800257
JUNB	TESK2	0.466928
JUNB	TEX14	2.90636
JUNB	TEX264	0.408061
JUNB	TFAP2E	1.1663
JUNB	TFDP1	0.446618
JUNB	TFEB	0.741156
JUNB	TFR2	0.0847846
JUNB	TGFB1	1.59888
JUNB	TGIF1	8.40021
JUNB	TGIF2	0.366634
JUNB	THAP11	1.42311
JUNB	THAP7	0.532848
JUNB	THAP8	0.46476
JUNB	THBS1	2.96131
JUNB	THBS3	1.4071
JUNB	THRA	0.533773
JUNB	THRB	0.404424
JUNB	TIAM1	0.96137
JUNB	TIFA	13.3411
JUNB	TIGD3	0.743472
JUNB	TIGD6	2.64261
JUNB	TINAGL1	7.54764
JUNB	TINCR	1.82622
JUNB	TIPARP	2.2213
JUNB	TKFC	1.51089
JUNB	TLCD2	0.888552
JUNB	TLE4	0.933082
JUNB	TMBIM1	2.30052
JUNB	TMCO1	0.411197
JUNB	TMED1	1.00586
JUNB	TMED4	1.22536
JUNB	TMEM100	0.523325
JUNB	TMEM109	1.26377
JUNB	TMEM126B	0.559833
JUNB	TMEM132E	1.8127
JUNB	TMEM150A	1.55431
JUNB	TMEM150C	0.732306
JUNB	TMEM159	4.70351
JUNB	TMEM170A	2.48862
JUNB	TMEM173	3.05686
JUNB	TMEM176A	4.47063
JUNB	TMEM176B	1.14896
JUNB	TMEM178A	2.45211
JUNB	TMEM184B	0.765891
JUNB	TMEM185B	0.498748
JUNB	TMEM200B	0.767606
JUNB	TMEM204	0.91557
JUNB	TMEM218	0.373429
JUNB	TMEM219	0.569646
JUNB	TMEM25	1.37525
JUNB	TMEM251	0.365901
JUNB	TMEM255A	5.0426
JUNB	TMEM256	0.398928
JUNB	TMEM51	0.560617
JUNB	TMEM54	1.88246
JUNB	TMEM59L	4.82314
JUNB	TMEM60	1.14401
JUNB	TMEM72-AS1	1.44388
JUNB	TMEM88	0.370219
JUNB	TMEM9	0.374267
JUNB	TMEM91	1.39055
JUNB	TMSB4X	0.498821
JUNB	TMUB1	1.29717
JUNB	TNFAIP2	3.56603
JUNB	TNFAIP3	0.393929
JUNB	TNFAIP6	0.507272
JUNB	TNFAIP8L3	4.45485
JUNB	TNFRSF12A	0.489732
JUNB	TNFRSF14	0.764634
JUNB	TNFRSF1A	4.0701
JUNB	TNFRSF8	0.8062
JUNB	TNFSF14	5.82963
JUNB	TNFSF9	6.39411
JUNB	TNIP1	0.607868
JUNB	TNNC2	0.819499
JUNB	TNNT3	5.74826
JUNB	TNS2	2.2928
JUNB	TNS4	2.57182
JUNB	TOB1	9.08127
JUNB	TOB2	1.36022
JUNB	TOLLIP	0.441763
JUNB	TOMM40	1.19431
JUNB	TOMM7	1.46754
JUNB	TOX	4.11297
JUNB	TP53I11	1.79436
JUNB	TP53I13	4.0273
JUNB	TP53INP2	0.86659
JUNB	TP53TG1	0.49595
JUNB	TPBG	1.86071
JUNB	TPM3	0.637326
JUNB	TPM4	1.15408
JUNB	TPPP3	1.13406
JUNB	TPRA1	2.72739
JUNB	TPRG1	0.529781
JUNB	TPT1	0.696852
JUNB	TRABD	0.769601
JUNB	TRAF3IP2	0.521074
JUNB	TRAPPC2L	0.794116
JUNB	TRAPPC6A	1.61622
JUNB	TRIB1	2.48165
JUNB	TRIL	0.503736
JUNB	TRIM28	0.961434
JUNB	TRIM3	0.462639
JUNB	TRIM47	8.29124
JUNB	TRIM52-AS1	0.663812
JUNB	TRIM8	1.21915
JUNB	TRIOBP	2.42885
JUNB	TRIP10	5.43761
JUNB	TRIP6	1.50584
JUNB	TRNP1	4.84705
JUNB	TRPM3	13.5089
JUNB	TRPV4	0.6684
JUNB	TSC22D1	1.33648
JUNB	TSC22D2	0.471788
JUNB	TSC22D3	1.44742
JUNB	TSC22D4	0.574634
JUNB	TSEN34	3.08949
JUNB	TSKU	0.807783
JUNB	TSPAN33	3.39032
JUNB	TSPAN4	10.1365
JUNB	TTC39C	0.465515
JUNB	TTC7A	0.706174
JUNB	TTTY14	1.62667
JUNB	TTYH1	0.610194
JUNB	TUBA1A	0.721686
JUNB	TUBA1C	0.563067
JUNB	TUBA4A	0.91015
JUNB	TUBB2A	7.88277
JUNB	TUBB2B	2.99264
JUNB	TUBB3	7.75446
JUNB	TUBB4B	30.3709
JUNB	TUBD1	0.586493
JUNB	TULP2	5.77888
JUNB	TVP23A	0.667667
JUNB	TWIST1	0.425367
JUNB	TXNDC11	0.442107
JUNB	TXNIP	1.7293
JUNB	U2AF1L4	4.64724
JUNB	UAP1	1.08248
JUNB	UBA52	0.393843
JUNB	UBB	3.49301
JUNB	UBC	10.2275
JUNB	UBE2B	2.70172
JUNB	UBE2F	0.693351
JUNB	UBE2I	0.502866
JUNB	UBE2L6	0.413314
JUNB	UBE2S	41.5876
JUNB	UBL3	0.376736
JUNB	UBQLN2	0.588689
JUNB	UBR1	5.64849
JUNB	UBXN10	0.714151
JUNB	UBXN10-AS1	4.90985
JUNB	UCKL1	6.06183
JUNB	UCKL1-AS1	0.203827
JUNB	UGDH	1.04841
JUNB	UHRF1	0.467576
JUNB	UQCRB	0.960587
JUNB	USF2	0.592603
JUNB	USP2	1.41598
JUNB	USP3-AS1	1.26249
JUNB	UST	0.91158
JUNB	VAMP2	6.31472
JUNB	VAMP4	0.420999
JUNB	VASN	10.5869
JUNB	VAT1	7.09286
JUNB	VAX2	0.647754
JUNB	VEGFA	0.634202
JUNB	VEGFB	2.45724
JUNB	VEZF1	2.59615
JUNB	VIM	3.27863
JUNB	VMA21	0.397307
JUNB	VPS11	0.714875
JUNB	VSTM2A	5.84265
JUNB	VTN	1.87948
JUNB	VWC2	2.23125
JUNB	VWCE	1.21398
JUNB	WBP1	1.90635
JUNB	WBP2	2.67979
JUNB	WDFY3-AS2	4.7295
JUNB	WDR34	3.27472
JUNB	WDR6	1.42169
JUNB	WDR61	0.722515
JUNB	WDR86-AS1	0.806085
JUNB	WDR91	0.491032
JUNB	WDTC1	0.431017
JUNB	WFDC1	4.19186
JUNB	WFIKKN2	0.794495
JUNB	WFS1	0.649268
JUNB	WHRN	0.551037
JUNB	WNT11	0.398765
JUNB	WNT2	1.98844
JUNB	WNT5B	3.91525
JUNB	WRAP73	2.1321
JUNB	WSB1	5.85471
JUNB	WT1	2.71433
JUNB	WT1-AS	1.62189
JUNB	WTAP	2.94087
JUNB	XPNPEP2	0.747309
JUNB	YBX3	24.1285
JUNB	YPEL3	7.10722
JUNB	YPEL4	5.72133
JUNB	YTHDF3	0.379762
JUNB	YWHAH	0.432012
JUNB	ZBED3	1.90649
JUNB	ZBTB16	0.964191
JUNB	ZBTB21	1.14368
JUNB	ZBTB4	0.493466
JUNB	ZBTB7A	1.3269
JUNB	ZBTB7B	0.507494
JUNB	ZBTB7C	0.581889
JUNB	ZC3H12A	15.9449
JUNB	ZC3HAV1	1.79849
JUNB	ZCCHC14	2.94028
JUNB	ZCCHC24	0.554097
JUNB	ZCCHC8	0.484214
JUNB	ZDBF2	0.518783
JUNB	ZDHHC11	3.46651
JUNB	ZDHHC9	0.43199
JUNB	ZFAND1	2.32738
JUNB	ZFAND2A	2.98333
JUNB	ZFAND2B	0.42234
JUNB	ZFAND5	1.85649
JUNB	ZFAS1	0.63658
JUNB	ZFP36	94.0177
JUNB	ZFP36L1	2.13814
JUNB	ZFP36L2	17.6153
JUNB	ZFPM1	1.31192
JUNB	ZMIZ1-AS1	0.641657
JUNB	ZNF141	1.56515
JUNB	ZNF219	0.649426
JUNB	ZNF268	0.408626
JUNB	ZNF295-AS1	3.47426
JUNB	ZNF316	2.96827
JUNB	ZNF330	1.05979
JUNB	ZNF331	18.5799
JUNB	ZNF395	1.98213
JUNB	ZNF410	1.2531
JUNB	ZNF428	1.63559
JUNB	ZNF446	2.2852
JUNB	ZNF467	6.01238
JUNB	ZNF503	1.3939
JUNB	ZNF574	0.44234
JUNB	ZNF575	0.586843
JUNB	ZNF703	13.8527
JUNB	ZNF76	0.481436
JUNB	ZNF787	1.25636
JUNB	ZNRF2	3.68286
JUNB	ZNRF3	0.395668
JUNB	ZSCAN18	4.05036
JUNB	ZSWIM6	0.889544
JUND	A4GALT	1.70475
JUND	AARS2	0.735626
JUND	ABCC1	11.6232
JUND	ABCC2	0.681678
JUND	ABCC9	2.64836
JUND	ABCD4	0.513594
JUND	ABHD14B	2.39954
JUND	ABHD16A	0.437273
JUND	ABHD17A	8.36153
JUND	ABHD4	2.38856
JUND	ABI1	0.601904
JUND	ABI3BP	2.79327
JUND	ABL2	15.5678
JUND	ABLIM3	0.444622
JUND	ABR	3.06926
JUND	ABTB1	8.36856
JUND	ACAA1	5.64043
JUND	ACAA2	0.427664
JUND	ACADS	1.53402
JUND	ACADVL	4.8015
JUND	ACAP3	5.11648
JUND	ACBD5	0.530377
JUND	ACE	10.1177
JUND	ACKR3	5.24434
JUND	ACLY	0.539342
JUND	ACOX1	0.424011
JUND	ACOX2	0.472372
JUND	ACSBG2	0.533224
JUND	ACSL4	0.897631
JUND	ACTG1	1.23922
JUND	ACTN1	1.21618
JUND	ACTN2	0.976384
JUND	ACTR1A	0.479587
JUND	ACTR5	2.98379
JUND	ACVR1B	1.78447
JUND	ACVRL1	2.60481
JUND	ADA	5.22123
JUND	ADAM12	4.23014
JUND	ADAM15	15.9075
JUND	ADAM17	1.9815
JUND	ADAM33	2.17
JUND	ADAMTS1	1.02677
JUND	ADAMTS15	5.46399
JUND	ADAMTS16	2.74011
JUND	ADAMTS4	3.04258
JUND	ADAMTS5	1.16824
JUND	ADAMTS7	0.860694
JUND	ADAMTSL4	0.623943
JUND	ADAMTSL4-AS1	0.464333
JUND	ADCY1	0.451261
JUND	ADD2	1.24508
JUND	ADD3	0.609753
JUND	ADGRL1	0.824338
JUND	ADI1	1.10369
JUND	ADIPOR1	0.494419
JUND	ADK	5.21435
JUND	ADNP2	0.492205
JUND	ADO	2.44407
JUND	ADORA2B	2.60674
JUND	ADPGK	0.807657
JUND	ADRA2A	0.42411
JUND	ADRB3	0.492307
JUND	ADRM1	1.52542
JUND	AGAP2-AS1	0.38622
JUND	AGAP3	0.515605
JUND	AGBL5	0.428195
JUND	AGGF1	0.470758
JUND	AGO2	7.29583
JUND	AGPAT2	2.66627
JUND	AGPAT4	0.808957
JUND	AGTPBP1	1.1525
JUND	AGTR1	7.57029
JUND	AHR	0.621355
JUND	AIP	1.52539
JUND	AJAP1	0.390564
JUND	AK1	3.30171
JUND	AK4	1.86985
JUND	AKAP1	0.644945
JUND	AKAP12	0.684528
JUND	AKAP8L	0.37295
JUND	AKIRIN1	5.8123
JUND	AKIRIN2	7.73715
JUND	AKT1S1	0.664271
JUND	ALAS1	1.48408
JUND	ALDH16A1	0.834467
JUND	ALDH1A1	5.49969
JUND	ALDH1A3	14.9912
JUND	ALDH1B1	0.417465
JUND	ALDH1L2	1.30825
JUND	ALDH2	0.452353
JUND	ALDH3B1	0.948666
JUND	ALDH6A1	0.947294
JUND	ALDH9A1	0.400331
JUND	ALDOA	4.39369
JUND	ALG1	0.478424
JUND	ALG2	0.663213
JUND	ALKBH5	22.0289
JUND	ALKBH7	0.726805
JUND	ALPK2	0.999101
JUND	ALPL	5.06755
JUND	ALYREF	19.8403
JUND	AMD1	16.1388
JUND	AMDHD2	2.34616
JUND	AMFR	1.16013
JUND	AMMECR1	1.42863
JUND	AMOTL2	10.5809
JUND	ANAPC15	0.607486
JUND	ANAPC16	0.437878
JUND	ANG	9.4734
JUND	ANGPTL1	5.52383
JUND	ANGPTL2	0.995854
JUND	ANGPTL4	20.4405
JUND	ANK2	0.579512
JUND	ANKH	0.451823
JUND	ANKRD11	0.640271
JUND	ANKRD13B	1.01078
JUND	ANKRD23	0.445147
JUND	ANKRD27	1.50489
JUND	ANKRD28	1.85249
JUND	ANKRD35	0.89364
JUND	ANKRD37	3.15283
JUND	ANKRD39	1.10701
JUND	ANKRD40	2.65329
JUND	ANKRD65	3.99089
JUND	ANKRD9	8.27484
JUND	ANLN	0.275691
JUND	ANPEP	1.27753
JUND	ANXA1	53.815
JUND	ANXA11	1.34851
JUND	ANXA2	2.13278
JUND	AOC3	0.502221
JUND	AP1AR	0.451584
JUND	AP3S1	4.41093
JUND	AP5Z1	1.34535
JUND	APBB1IP	0.565113
JUND	APBB3	1.33154
JUND	APC	0.828333
JUND	APCDD1	0.803082
JUND	APCDD1L	0.664312
JUND	APH1A	5.87351
JUND	APLP2	0.975135
JUND	APOA1	1.03687
JUND	APOBR	0.0656784
JUND	APOE	0.861268
JUND	APOL3	0.367265
JUND	APPL1	0.495402
JUND	APRT	0.521419
JUND	AQP3	10.4416
JUND	AQR	0.514323
JUND	AR	0.765428
JUND	ARC	12.8809
JUND	ARF4-AS1	0.943516
JUND	ARF5	2.96634
JUND	ARF6	40.8278
JUND	ARFGAP3	0.429068
JUND	ARFIP2	0.651446
JUND	ARGLU1	0.630071
JUND	ARHGAP18	0.42407
JUND	ARHGAP26	0.666036
JUND	ARHGAP26-AS1	0.28668
JUND	ARHGAP29	5.67387
JUND	ARHGAP32	2.44486
JUND	ARHGAP44	1.01235
JUND	ARHGAP8	0.790393
JUND	ARHGEF25	1.20066
JUND	ARHGEF35	0.882007
JUND	ARHGEF7	0.41614
JUND	ARID5A	1.14776
JUND	ARID5B	3.03373
JUND	ARIH2OS	0.412962
JUND	ARL1	0.394124
JUND	ARL4A	1.15562
JUND	ARL4C	4.60575
JUND	ARL4D	10.9847
JUND	ARL5A	1.25576
JUND	ARL6IP1	4.55262
JUND	ARL6IP6	0.561724
JUND	ARL8A	10.5951
JUND	ARMC8	0.775829
JUND	ARMCX1	6.93818
JUND	ARNTL	1.7248
JUND	ARNTL2	0.977921
JUND	ARPC1B	1.74866
JUND	ARPC5L	16.9048
JUND	ARRB2	0.677898
JUND	ARRDC1-AS1	4.60816
JUND	ARRDC2	0.424832
JUND	ARRDC4	0.447785
JUND	ARSA	1.71868
JUND	ARSI	3.95752
JUND	ASAH1	0.839166
JUND	ASAP2	2.06167
JUND	ASAP3	0.426046
JUND	ASB1	1.41415
JUND	ASB6	1.17915
JUND	ASF1B	0.691149
JUND	ASL	1.85783
JUND	ASPN	1.25507
JUND	ASS1	0.465592
JUND	ATAD2	1.75495
JUND	ATF3	15.8433
JUND	ATF4	10.2168
JUND	ATG101	2.46388
JUND	ATL1	0.632215
JUND	ATL2	5.83406
JUND	ATOH8	0.373521
JUND	ATP10A	0.985467
JUND	ATP11A	1.45637
JUND	ATP13A3	3.69184
JUND	ATP1A1	0.690639
JUND	ATP1B1	0.915095
JUND	ATP2B1	1.0917
JUND	ATP6AP1	0.390606
JUND	ATP6V0C	21.6154
JUND	ATP6V1B2	0.916135
JUND	ATP6V1G1	1.43316
JUND	ATP8B2	1.17757
JUND	ATRAID	2.39478
JUND	ATRIP	0.425473
JUND	ATXN7L3	1.01679
JUND	AUTS2	0.719833
JUND	AVPI1	0.582513
JUND	AVPR1A	2.76985
JUND	AXL	12.7127
JUND	AZU1	0.419994
JUND	B3GALNT1	1.03074
JUND	B3GALNT2	1.55563
JUND	B3GAT3	1.76833
JUND	B3GNT8	2.77863
JUND	B3GNT9	0.688434
JUND	B4GALT1	1.47497
JUND	B4GALT3	2.96364
JUND	B4GALT5	1.33361
JUND	B4GAT1	4.78359
JUND	BACE2	0.379565
JUND	BAG1	12.4296
JUND	BAG3	1.39967
JUND	BAG5	0.949699
JUND	BAIAP2	5.82128
JUND	BARX1	1.6121
JUND	BASP1	9.4442
JUND	BAX	3.7002
JUND	BAZ1A	0.36962
JUND	BBC3	20.3897
JUND	BCAR1	1.48115
JUND	BCAR3	0.379223
JUND	BCAS2	4.52071
JUND	BCAT1	1.00541
JUND	BCAT2	0.810604
JUND	BCL10	2.43378
JUND	BCL3	2.22225
JUND	BCL6	0.951361
JUND	BCL6B	1.50365
JUND	BCL7B	6.87191
JUND	BCL7C	3.87339
JUND	BCL9L	1.10124
JUND	BCR	2.25437
JUND	BDKRB1	1.50594
JUND	BEND6	0.991108
JUND	BEX3	0.566447
JUND	BEX4	0.625301
JUND	BHLHE40	14.3611
JUND	BHLHE41	0.542522
JUND	BIN1	2.97452
JUND	BLOC1S4	0.670932
JUND	BLOC1S6	0.566323
JUND	BLVRB	4.04438
JUND	BMP8A	0.386036
JUND	BMPER	2.81028
JUND	BNIP1	0.448501
JUND	BNIP3L	1.8302
JUND	BOD1	3.22381
JUND	BOLA2	4.69411
JUND	BORCS7	4.4833
JUND	BPHL	1.09617
JUND	BRAF	0.405003
JUND	BRAT1	1.5191
JUND	BRCA2	0.464317
JUND	BRD1	9.84215
JUND	BRD2	0.718876
JUND	BRF2	0.631388
JUND	BRI3	34.3643
JUND	BRMS1	0.579914
JUND	BSG	2.32481
JUND	BTBD1	0.782512
JUND	BTBD2	0.396922
JUND	BTBD3	0.589974
JUND	BTBD6	1.49596
JUND	BTF3	6.5144
JUND	BTF3L4	1.52914
JUND	BTG1	50.9942
JUND	BTG2	5.4418
JUND	BTG3	30.108
JUND	BTN2A1	1.21628
JUND	BUB3	0.89847
JUND	BYSL	1.91011
JUND	BZW2	2.83701
JUND	C11orf68	4.1291
JUND	C11orf74	0.454974
JUND	C11orf95	8.03272
JUND	C11orf96	73.8254
JUND	C12orf42	0.231401
JUND	C12orf57	1.01999
JUND	C12orf65	0.554164
JUND	C12orf75	1.57075
JUND	C15orf61	1.151
JUND	C16orf74	1.79591
JUND	C16orf89	3.31139
JUND	C17orf58	1.15928
JUND	C17orf67	2.74435
JUND	C19orf54	0.561353
JUND	C1GALT1	1.1758
JUND	C1QL1	3.99429
JUND	C1QTNF1	0.706519
JUND	C1QTNF3	0.488084
JUND	C1QTNF4	2.40269
JUND	C1R	4.3169
JUND	C1orf21	0.494461
JUND	C1orf35	1.29897
JUND	C1orf43	0.405563
JUND	C1orf61	0.459257
JUND	C2	4.32915
JUND	C20orf27	0.648351
JUND	C2CD4B	0.785756
JUND	C2orf27A	1.373
JUND	C2orf69	1.44585
JUND	C2orf88	2.36653
JUND	C3	0.799113
JUND	C3orf80	0.544388
JUND	C4orf33	1.17579
JUND	C4orf45	0.985616
JUND	C4orf46	1.72257
JUND	C4orf47	0.481297
JUND	C5AR1	0.707934
JUND	C5orf15	1.95367
JUND	C5orf47	0.318709
JUND	C5orf49	0.473419
JUND	C5orf56	0.401777
JUND	C6orf136	0.425209
JUND	C8orf82	13.4927
JUND	C8orf88	0.833595
JUND	C9orf24	1.81053
JUND	C9orf40	3.14609
JUND	CA2	0.802953
JUND	CAB39L	0.737071
JUND	CABIN1	1.07981
JUND	CACNA1E	0.416392
JUND	CACNA1G	1.44239
JUND	CACNB1	7.84579
JUND	CACNB3	0.46252
JUND	CACNB4	1.29214
JUND	CADM3	8.03395
JUND	CALD1	1.07755
JUND	CALML4	1.08021
JUND	CALU	0.40296
JUND	CAMK1	6.79658
JUND	CAMK2A	3.18776
JUND	CAMK2D	11.6477
JUND	CAMK2N1	32.7861
JUND	CAMKK1	1.85059
JUND	CAMKK2	0.643148
JUND	CAMSAP2	0.397822
JUND	CAMTA1	2.95596
JUND	CAMTA2	0.678381
JUND	CAND1	0.549621
JUND	CANX	0.810233
JUND	CAP1	0.964916
JUND	CAPN10	1.59997
JUND	CAPN15	8.25649
JUND	CAPN2	0.523385
JUND	CAPN3	0.370471
JUND	CAPZA2	1.8247
JUND	CARD19	8.55644
JUND	CARM1	0.682053
JUND	CASP3	1.43991
JUND	CAV1	0.830682
JUND	CAV2	1.09948
JUND	CBARP	6.91498
JUND	CBFA2T3	2.0191
JUND	CBLB	7.81218
JUND	CBLN4	1.57679
JUND	CBR3-AS1	0.406843
JUND	CBWD3	0.431868
JUND	CBX4	3.25751
JUND	CCDC102A	3.71323
JUND	CCDC107	1.38017
JUND	CCDC126	0.465554
JUND	CCDC159	0.367105
JUND	CCDC184	2.5729
JUND	CCDC22	0.710292
JUND	CCDC39	2.67926
JUND	CCDC59	3.58095
JUND	CCDC61	2.67994
JUND	CCDC71L	6.84719
JUND	CCDC74B	0.51131
JUND	CCDC80	0.436621
JUND	CCDC85B	16.5679
JUND	CCDC88B	0.630458
JUND	CCDC93	0.40495
JUND	CCDC97	1.35003
JUND	CCL2	1.90346
JUND	CCNE1	0.510074
JUND	CCNG1	3.89727
JUND	CCNH	0.583716
JUND	CCNI	15.8603
JUND	CCNL1	1.7878
JUND	CCNY	0.848231
JUND	CCNYL1	2.71701
JUND	CCPG1	1.32065
JUND	CCR10	0.844124
JUND	CCSER2	0.377974
JUND	CD164	7.40879
JUND	CD1D	0.637691
JUND	CD200	1.09721
JUND	CD22	0.287558
JUND	CD248	1.15964
JUND	CD276	0.430055
JUND	CD2AP	0.384163
JUND	CD44	0.661321
JUND	CD47	3.20224
JUND	CD55	0.558405
JUND	CD63	5.36977
JUND	CD68	4.39552
JUND	CD79B	0.689399
JUND	CD81	35.6357
JUND	CD82	1.16048
JUND	CD9	1.64191
JUND	CDA	1.66957
JUND	CDAN1	0.464078
JUND	CDC14B	0.655544
JUND	CDC26	1.25402
JUND	CDC34	5.83054
JUND	CDC40	0.407278
JUND	CDC42	0.935082
JUND	CDC42BPA	0.461607
JUND	CDC42EP1	3.00766
JUND	CDC42EP2	31.1869
JUND	CDC42EP4	0.377493
JUND	CDC42EP5	3.75623
JUND	CDC42SE1	15.6481
JUND	CDH11	3.00745
JUND	CDH5	0.379424
JUND	CDHR3	0.380146
JUND	CDIPT	1.82134
JUND	CDK14	1.46347
JUND	CDK17	4.00884
JUND	CDK2AP1	1.29745
JUND	CDK5R1	0.915794
JUND	CDK5RAP1	0.518488
JUND	CDK6	0.573761
JUND	CDK7	0.846616
JUND	CDK9	9.37387
JUND	CDKAL1	0.638843
JUND	CDKN1A	10.0734
JUND	CDKN1B	0.878798
JUND	CDKN1C	21.4322
JUND	CDKN2A	3.79609
JUND	CDKN2AIP	1.02267
JUND	CDKN2C	4.4446
JUND	CDKN2D	2.14544
JUND	CDON	0.6166
JUND	CDT1	0.383487
JUND	CDV3	10.9209
JUND	CEBPB	39.9155
JUND	CEBPD	26.9287
JUND	CEBPG	2.2536
JUND	CENPF	0.627662
JUND	CENPM	0.412192
JUND	CENPT	3.07976
JUND	CENPW	1.82294
JUND	CEP128	0.527293
JUND	CEP131	1.82474
JUND	CEP55	1.31767
JUND	CEP85	0.474807
JUND	CERCAM	1.83988
JUND	CERS2	1.689
JUND	CERS4	6.55394
JUND	CETN2	0.884238
JUND	CFAP161	0.356738
JUND	CFAP45	0.626842
JUND	CFD	1.97031
JUND	CGREF1	1.23443
JUND	CH25H	3.28465
JUND	CHADL	1.74084
JUND	CHCHD10	0.380265
JUND	CHCHD2	1.35339
JUND	CHD1	2.28556
JUND	CHD2	1.877
JUND	CHD7	0.884023
JUND	CHERP	0.886875
JUND	CHIC2	0.391296
JUND	CHML	0.471964
JUND	CHMP1B	1.85618
JUND	CHMP4B	1.99846
JUND	CHN1	1.57161
JUND	CHP1	1.60691
JUND	CHRDL1	3.0189
JUND	CHST12	0.567212
JUND	CHST14	0.383266
JUND	CHST7	0.375398
JUND	CHST8	0.944335
JUND	CHSY1	0.772932
JUND	CHURC1	0.432814
JUND	CIB2	1.78314
JUND	CILP2	3.38022
JUND	CIRBP	3.11076
JUND	CISD3	1.58832
JUND	CISH	0.816412
JUND	CITED2	5.26953
JUND	CITED4	7.94172
JUND	CIZ1	0.625547
JUND	CKS2	0.526503
JUND	CLASRP	0.559963
JUND	CLCF1	15.5402
JUND	CLDN11	20.8149
JUND	CLDN12	0.401384
JUND	CLDN15	1.90944
JUND	CLDN23	6.69339
JUND	CLDN5	0.33923
JUND	CLEC11A	1.29415
JUND	CLEC3B	2.16018
JUND	CLIC1	0.430096
JUND	CLINT1	0.626075
JUND	CLIP1	0.3741
JUND	CLIP1-AS1	0.454095
JUND	CLIP2	1.26613
JUND	CLK3	10.2209
JUND	CLMP	0.591008
JUND	CLN8	4.28757
JUND	CLP1	1.10953
JUND	CLPTM1	0.418327
JUND	CLPTM1L	0.846857
JUND	CLSTN1	0.577564
JUND	CLTA	0.730934
JUND	CLTB	5.977
JUND	CLTC	0.44424
JUND	CLU	2.33944
JUND	CMBL	2.23424
JUND	CMC2	5.59077
JUND	CMTM3	2.38792
JUND	CMTM7	0.536241
JUND	CMTM8	6.70581
JUND	CNBP	2.65897
JUND	CNIH1	1.72447
JUND	CNN3	2.49502
JUND	CNOT2	0.511603
JUND	CNPPD1	0.814882
JUND	CNPY4	2.21028
JUND	CNST	0.743841
JUND	CNTFR	1.65493
JUND	CNTNAP1	0.512489
JUND	CNTROB	3.94603
JUND	COA7	0.369595
JUND	COBL	1.43134
JUND	COG1	0.68764
JUND	COL12A1	0.51976
JUND	COL13A1	1.37767
JUND	COL14A1	2.64123
JUND	COL15A1	2.75382
JUND	COL1A1	0.514907
JUND	COL1A2	1.24958
JUND	COL3A1	0.824551
JUND	COL4A1	3.27616
JUND	COL4A2	0.449505
JUND	COL5A2	0.569996
JUND	COL6A2	12.6305
JUND	COL6A3	0.428253
JUND	COL7A1	0.727233
JUND	COL8A2	1.24581
JUND	COLEC11	2.36492
JUND	COLEC12	2.15307
JUND	COMMD6	1.08658
JUND	COMMD7	0.458329
JUND	COMP	2.16251
JUND	COMTD1	0.384225
JUND	COPB1	0.426738
JUND	COPB2	0.924125
JUND	COPRS	16.4661
JUND	COPS2	1.68886
JUND	COPS8	0.831793
JUND	COPZ2	0.641049
JUND	COQ10A	0.634616
JUND	COQ10B	1.53805
JUND	CORO1B	0.478438
JUND	CORO2B	5.54283
JUND	COX19	0.462918
JUND	COX20	0.449818
JUND	COX4I2	0.418999
JUND	CPE	37.5256
JUND	CPEB2	3.0934
JUND	CPNE1	3.93933
JUND	CPNE8	0.681867
JUND	CPSF4	0.462522
JUND	CPTP	0.940799
JUND	CPXM1	23.4911
JUND	CRABP2	1.37633
JUND	CRAMP1	0.58925
JUND	CRAT	1.04139
JUND	CREB5	20.5648
JUND	CREBRF	1.03686
JUND	CREG1	0.94994
JUND	CRELD1	0.92217
JUND	CREM	1.42679
JUND	CRIM1	0.472838
JUND	CRIP1	4.62911
JUND	CRLF3	0.475487
JUND	CRNDE	0.591413
JUND	CRTAP	2.13091
JUND	CRTC1	1.38983
JUND	CRY2	0.778821
JUND	CRYAB	6.13812
JUND	CRYBB2	0.791031
JUND	CSF3	0.293649
JUND	CSF3R	0.0801458
JUND	CSGALNACT1	0.593738
JUND	CSNK1A1	4.3108
JUND	CSNK1E	5.12745
JUND	CSNK1G1	1.99927
JUND	CSNK1G2	2.07152
JUND	CSNK2A2	2.21274
JUND	CSPP1	0.669476
JUND	CSRNP1	34.8626
JUND	CST3	2.12397
JUND	CSTF2	0.503699
JUND	CTBP2	1.22008
JUND	CTDNEP1	5.19233
JUND	CTDSP1	1.86763
JUND	CTF1	0.598004
JUND	CTHRC1	5.11247
JUND	CTNNB1	1.66717
JUND	CTNND1	0.556325
JUND	CTSA	1.76243
JUND	CTSD	6.33528
JUND	CTSF	15.9053
JUND	CTSH	1.5395
JUND	CTSK	0.769032
JUND	CTSL	16.663
JUND	CTSO	2.28292
JUND	CTSZ	2.56811
JUND	CTTN	3.23465
JUND	CTXN1	0.65776
JUND	CUEDC1	1.86325
JUND	CUEDC2	0.518518
JUND	CUTA	0.799496
JUND	CUX1	0.64187
JUND	CWC25	1.83773
JUND	CXADR	0.419888
JUND	CXCL12	12.0522
JUND	CXCL14	1.98864
JUND	CXCL16	5.49054
JUND	CXCL2	8.13984
JUND	CXXC5	7.04754
JUND	CYB5A	1.34385
JUND	CYB5B	0.922978
JUND	CYB5R3	1.53278
JUND	CYBA	2.21748
JUND	CYBRD1	6.54594
JUND	CYC1	1.47831
JUND	CYCS	11.5659
JUND	CYGB	8.28799
JUND	CYHR1	8.35581
JUND	CYP1B1	0.762862
JUND	CYS1	2.81222
JUND	CYSTM1	4.2027
JUND	CYTH2	0.693304
JUND	DACT3-AS1	0.593741
JUND	DAD1	0.452892
JUND	DALRD3	1.07308
JUND	DAP	0.41302
JUND	DAPK3	2.63242
JUND	DAW1	0.632776
JUND	DAZAP2	1.52127
JUND	DCAF12	2.13567
JUND	DCAF15	0.563531
JUND	DCBLD2	0.780397
JUND	DCHS1	0.592071
JUND	DCLK1	1.18899
JUND	DCN	11.6386
JUND	DCUN1D3	7.43579
JUND	DCXR	4.10084
JUND	DDAH2	6.70726
JUND	DDIT3	2.876
JUND	DDIT4	5.37656
JUND	DDR2	0.761196
JUND	DDRGK1	0.690765
JUND	DDT	0.995644
JUND	DDX10	0.689393
JUND	DDX17	0.443549
JUND	DDX21	18.6351
JUND	DDX24	4.60458
JUND	DDX27	0.775066
JUND	DDX39A	0.746425
JUND	DDX3X	0.638032
JUND	DDX3Y	7.00159
JUND	DDX5	3.95997
JUND	DDX51	0.667816
JUND	DDX59	0.420615
JUND	DEAF1	3.08175
JUND	DEDD2	5.38777
JUND	DEGS1	1.33198
JUND	DENND2A	1.38816
JUND	DENND2C	2.44604
JUND	DENND5A	0.550725
JUND	DEXI	3.58889
JUND	DGKD	1.14984
JUND	DGKH	1.20788
JUND	DGKQ	0.473943
JUND	DHPS	0.913881
JUND	DHRS11	1.08954
JUND	DHRS3	0.387446
JUND	DHRS4L2	1.93962
JUND	DHX15	0.781086
JUND	DHX37	1.11938
JUND	DHX40	0.501071
JUND	DIO3OS	1.55653
JUND	DIP2A	1.44511
JUND	DIP2B	0.629968
JUND	DIP2C	6.32948
JUND	DISP1	2.34589
JUND	DIXDC1	0.435302
JUND	DKK1	1.23805
JUND	DKK3	1.65973
JUND	DLEU2	0.504735
JUND	DLG1	1.6047
JUND	DMPK	0.736145
JUND	DMRT2	0.902963
JUND	DMRT3	2.72628
JUND	DMWD	2.04652
JUND	DNAH2	0.703189
JUND	DNAJA1	5.17364
JUND	DNAJA4	1.52643
JUND	DNAJB1	13.6083
JUND	DNAJB2	8.72715
JUND	DNAJB4	0.655239
JUND	DNAJB5	3.19521
JUND	DNAJB9	1.59261
JUND	DNAJC10	2.52924
JUND	DNAJC13	0.401289
JUND	DNAJC14	0.449403
JUND	DNAJC15	0.500886
JUND	DNAJC2	0.873199
JUND	DNAJC27	0.379284
JUND	DNAJC4	1.17428
JUND	DNALI1	0.543215
JUND	DNASE1L1	0.683953
JUND	DNM3OS	0.917699
JUND	DNMBP	6.15869
JUND	DNMBP-AS1	2.31583
JUND	DNPEP	0.512138
JUND	DNTTIP2	1.1274
JUND	DOCK4	0.664015
JUND	DOCK8	1.41843
JUND	DOCK9	0.520216
JUND	DOHH	0.781616
JUND	DOK1	0.562195
JUND	DOK5	7.04366
JUND	DOLK	0.443326
JUND	DOT1L	11.6373
JUND	DPAGT1	0.610481
JUND	DPH3	0.803179
JUND	DPM1	1.20449
JUND	DPM3	1.72046
JUND	DPP7	14.3352
JUND	DPP8	1.74648
JUND	DPYD-AS1	0.41964
JUND	DPYS	0.709399
JUND	DPYSL2	0.613947
JUND	DRAM2	1.42986
JUND	DRAP1	3.37756
JUND	DSEL	1.11595
JUND	DUS1L	5.1304
JUND	DUS2	0.513446
JUND	DUSP1	47.8651
JUND	DUSP14	9.24388
JUND	DUSP2	0.590456
JUND	DUSP5	21.8675
JUND	DUSP6	4.71093
JUND	DUSP7	1.11772
JUND	DUSP8	12.4711
JUND	DVL1	1.56086
JUND	DXO	0.601168
JUND	DYNC1LI2	0.58883
JUND	DYNLL2	16.2247
JUND	DYRK1B	1.00952
JUND	DYRK3	0.90542
JUND	DYRK4	1.11989
JUND	E2F4	7.91773
JUND	EAF1	16.2724
JUND	EBF3	8.49222
JUND	EBPL	3.8612
JUND	ECI1	4.82071
JUND	ECM2	0.492014
JUND	ECSIT	0.954528
JUND	EDEM3	0.612479
JUND	EEF1A1	6.42159
JUND	EEF1D	8.9802
JUND	EEF2	1.19289
JUND	EFCAB2	0.399105
JUND	EFCAB3	0.177767
JUND	EFCC1	0.852679
JUND	EFEMP1	3.03142
JUND	EFEMP2	0.798008
JUND	EFHD2	3.16066
JUND	EFNA4	1.83483
JUND	EFNB1	0.529893
JUND	EFNB2	0.741794
JUND	EFS	0.417201
JUND	EGFL8	8.75264
JUND	EGFR	4.89845
JUND	EGLN2	3.13807
JUND	EGLN3	0.441877
JUND	EGR1	28.1253
JUND	EGR2	1.56925
JUND	EGR3	8.98818
JUND	EHBP1L1	0.858149
JUND	EHD1	10.9365
JUND	EID1	0.423022
JUND	EID2	4.40065
JUND	EIF1	68.0785
JUND	EIF1AX	21.1301
JUND	EIF1B	23.5083
JUND	EIF2S3	0.675729
JUND	EIF3B	2.95072
JUND	EIF3D	0.527785
JUND	EIF3E	5.6641
JUND	EIF3G	0.937229
JUND	EIF3J	1.23423
JUND	EIF4A1	26.6043
JUND	EIF4A2	0.404439
JUND	EIF4A3	11.6939
JUND	EIF4E	15.264
JUND	EIF4EBP3	2.03673
JUND	EIF4G2	0.418302
JUND	EIF4H	2.98459
JUND	EIF5	4.02561
JUND	EIF5A	2.19462
JUND	EIF5A2	5.82812
JUND	EIF5AL1	6.56963
JUND	ELAC2	0.46883
JUND	ELANE	0.406332
JUND	ELAVL1	0.606669
JUND	ELAVL4	0.029978
JUND	ELFN1	8.04935
JUND	ELK3	0.735522
JUND	ELL	0.942099
JUND	ELMSAN1	0.472244
JUND	ELOF1	0.638033
JUND	ELOVL6	0.412475
JUND	EMC7	0.955424
JUND	EMD	5.33778
JUND	EMID1	4.82043
JUND	EMILIN1	4.38628
JUND	EMILIN2	1.68392
JUND	EML4	1.61245
JUND	EMP1	46.3513
JUND	EMP3	4.95677
JUND	EN1	4.01596
JUND	ENAH	0.768205
JUND	ENDOG	2.46949
JUND	ENHO	2.73502
JUND	ENO1	0.41078
JUND	ENPP2	0.44103
JUND	ENSA	1.1278
JUND	ENTPD6	7.4909
JUND	EPB41L3	1.91288
JUND	EPB41L4A-AS1	13.7295
JUND	EPHA2	0.855702
JUND	EPHB3	0.44471
JUND	EPHX1	31.7704
JUND	EPRS	0.550258
JUND	EPS15	1.35425
JUND	EPS15L1	15.3778
JUND	ERCC1	0.510236
JUND	ERF	23.6554
JUND	ERG	0.575418
JUND	ERI1	0.412994
JUND	ERICH1	0.485183
JUND	ERN1	0.581265
JUND	ERO1B	0.576218
JUND	ERP29	3.71258
JUND	ERP44	0.447096
JUND	ERRFI1	3.4161
JUND	ESRRA	2.31282
JUND	ESYT2	1.01758
JUND	ETF1	1.5262
JUND	ETNK1	0.921079
JUND	ETS1	0.845089
JUND	ETV3	21.9117
JUND	ETV6	0.774607
JUND	EVA1B	7.18242
JUND	EVA1C	0.372357
JUND	EVI5L	1.69268
JUND	EVL	2.37997
JUND	EXOC7	0.633547
JUND	EXOSC6	4.62138
JUND	EXT1	0.536795
JUND	EYA2	1.35075
JUND	EZR	0.803534
JUND	F10	12.0649
JUND	FAAP20	0.7984
JUND	FADD	0.514663
JUND	FADS1	0.519946
JUND	FADS2	2.19843
JUND	FADS3	6.77855
JUND	FAM102B	0.455824
JUND	FAM107B	2.75927
JUND	FAM114A1	2.19511
JUND	FAM118A	5.97332
JUND	FAM122A	0.556844
JUND	FAM126A	0.892577
JUND	FAM131A	0.852957
JUND	FAM133B	1.95454
JUND	FAM149A	0.461647
JUND	FAM160A2	0.512502
JUND	FAM162A	1.33821
JUND	FAM171A1	0.767268
JUND	FAM171A2	0.608426
JUND	FAM177A1	1.40869
JUND	FAM180A	8.75075
JUND	FAM180B	1.88438
JUND	FAM184A	0.413072
JUND	FAM192A	0.372139
JUND	FAM200B	0.39491
JUND	FAM20A	1.26105
JUND	FAM20B	1.00227
JUND	FAM214A	0.795263
JUND	FAM222A	0.60951
JUND	FAM222A-AS1	0.467571
JUND	FAM225B	0.491087
JUND	FAM228B	0.373636
JUND	FAM3A	1.13531
JUND	FAM3C	1.28595
JUND	FAM43A	1.22084
JUND	FAM43B	4.87896
JUND	FAM49A	1.86231
JUND	FAM53C	0.540037
JUND	FAM72D	0.244723
JUND	FAM78B	0.398128
JUND	FAM83G	2.52595
JUND	FAM89B	12.4531
JUND	FAM98A	0.438268
JUND	FAR1	0.680601
JUND	FARP2	1.85088
JUND	FARS2	0.581154
JUND	FAS	0.650789
JUND	FASN	0.705047
JUND	FASTK	0.72577
JUND	FASTKD5	1.61391
JUND	FAU	8.56663
JUND	FBLIM1	0.614512
JUND	FBLN1	4.10434
JUND	FBLN2	1.13122
JUND	FBRSL1	13.154
JUND	FBXL12	0.454925
JUND	FBXL7	0.920923
JUND	FBXO3	0.725179
JUND	FBXO31	3.21767
JUND	FBXO34	1.18014
JUND	FBXO36	1.13221
JUND	FBXO45	1.03033
JUND	FBXO46	0.373322
JUND	FBXO8	0.567788
JUND	FBXW9	0.428314
JUND	FCGRT	32.2211
JUND	FCHO1	0.0879399
JUND	FCHSD1	0.468715
JUND	FDFT1	0.379916
JUND	FDX1	2.18847
JUND	FDXR	0.764877
JUND	FEZ1	1.02394
JUND	FGD4	0.67567
JUND	FGF13	0.811428
JUND	FGF14	2.5215
JUND	FGF22	0.171894
JUND	FGF7	11.4304
JUND	FGF9	0.376442
JUND	FGFR1	11.6058
JUND	FGFR1OP2	0.476184
JUND	FGFRL1	9.63257
JUND	FHL1	2.6469
JUND	FHL2	15.3074
JUND	FHOD1	11.0788
JUND	FIBIN	1.78659
JUND	FJX1	1.21273
JUND	FKBP10	0.843661
JUND	FKBP1A	4.65206
JUND	FKBP1B	1.45111
JUND	FKBP4	2.14195
JUND	FKBP8	12.4657
JUND	FLCN	0.553272
JUND	FLII	1.06579
JUND	FLNC	14.0953
JUND	FLOT1	1.05451
JUND	FMNL1	0.40635
JUND	FMNL2	0.861775
JUND	FMOD	1.31913
JUND	FN1	0.571772
JUND	FNDC1	1.9916
JUND	FNDC3B	0.449179
JUND	FNDC4	11.4283
JUND	FNIP2	0.472577
JUND	FOS	32.4919
JUND	FOSB	23.3641
JUND	FOSL1	30.0809
JUND	FOSL2	19.2908
JUND	FOXC1	12.2592
JUND	FOXC2	1.70898
JUND	FOXD1	0.399954
JUND	FOXJ2	0.691623
JUND	FOXK2	5.90528
JUND	FOXN3-AS1	1.08194
JUND	FRAT2	13.7943
JUND	FRMD6	0.733084
JUND	FSCN1	3.33033
JUND	FSCN3	0.169421
JUND	FST	1.73818
JUND	FSTL3	0.70897
JUND	FTH1	0.779722
JUND	FTL	16.2716
JUND	FUCA1	2.21676
JUND	FUNDC2	1.7283
JUND	FXR2	0.991381
JUND	FXYD1	11.1633
JUND	FXYD5	0.590634
JUND	FXYD6	0.752398
JUND	FZD1	1.33897
JUND	FZD10-AS1	2.25978
JUND	FZD4	1.25145
JUND	FZD7	0.627821
JUND	FZR1	4.61086
JUND	G6PC3	0.667697
JUND	GAA	2.47092
JUND	GABARAP	7.87975
JUND	GABARAPL1	12.931
JUND	GABARAPL2	2.03854
JUND	GABBR1	0.482375
JUND	GABPB1-AS1	1.58254
JUND	GADD45A	16.6843
JUND	GADD45B	6.60725
JUND	GAK	1.64107
JUND	GAL	1.81667
JUND	GALK1	0.459227
JUND	GALNS	1.01373
JUND	GALNT13	1.63655
JUND	GALNT16	1.57145
JUND	GALT	1.28991
JUND	GAMT	3.30543
JUND	GAN	2.18636
JUND	GAS1	6.55995
JUND	GAS2L1	0.502919
JUND	GAS2L3	0.452314
JUND	GAS5	12.1765
JUND	GAS6	27.6166
JUND	GAS7	0.531519
JUND	GATA6	9.06729
JUND	GATAD2A	4.57818
JUND	GBGT1	1.06617
JUND	GCDH	0.431171
JUND	GCHFR	1.42327
JUND	GCK	0.691049
JUND	GCLM	0.635463
JUND	GCNT1	0.797893
JUND	GDF11	0.422179
JUND	GDI1	0.557768
JUND	GDPD5	0.547498
JUND	GEM	16.4005
JUND	GEMIN4	0.782394
JUND	GEMIN6	0.378893
JUND	GET4	0.156773
JUND	GFER	0.479833
JUND	GFPT1	0.693953
JUND	GFPT2	6.33362
JUND	GGNBP2	2.50836
JUND	GGT5	0.595876
JUND	GHDC	0.440979
JUND	GIGYF1	3.60436
JUND	GINM1	2.90442
JUND	GIP	0.284027
JUND	GIPC1	0.836878
JUND	GIPC2	0.885041
JUND	GIT1	10.7148
JUND	GJA1	1.6643
JUND	GJA4	3.16407
JUND	GJB2	1.12878
JUND	GJC2	0.312271
JUND	GLI2	0.512219
JUND	GLI4	1.18553
JUND	GLIS3	12.9631
JUND	GLRX5	7.49899
JUND	GLT8D1	0.387378
JUND	GLT8D2	4.87454
JUND	GLTP	2.07564
JUND	GLUL	1.42081
JUND	GMDS	0.890068
JUND	GMEB2	2.89799
JUND	GMFB	1.50588
JUND	GMPS	0.944179
JUND	GNA11	6.82246
JUND	GNAI1	0.881047
JUND	GNAI2	8.59059
JUND	GNAS	16.5216
JUND	GNB2	5.20869
JUND	GNE	0.397522
JUND	GNG4	0.801971
JUND	GNG5	3.26539
JUND	GNPNAT1	3.88448
JUND	GNPTG	0.816085
JUND	GOLGA3	0.370261
JUND	GOLGA6L4	0.40923
JUND	GOLGA7	0.924023
JUND	GOLGA8A	0.901034
JUND	GON4L	0.371096
JUND	GOPC	0.549134
JUND	GOT2	0.596343
JUND	GPC1	3.61726
JUND	GPNMB	5.02503
JUND	GPR137	0.414578
JUND	GPR137B	0.516919
JUND	GPR15	0.471652
JUND	GPR161	0.461173
JUND	GPR176	0.843099
JUND	GPRC5A	35.1049
JUND	GPRC5B	4.52072
JUND	GPRIN3	0.47227
JUND	GPSM1	1.89134
JUND	GPX4	19.4039
JUND	GRAP2	0.459742
JUND	GRASP	24.4148
JUND	GRIK1	0.461684
JUND	GRK2	1.94345
JUND	GRM7	0.580013
JUND	GRN	4.21609
JUND	GRPEL1	3.79921
JUND	GSDMD	1.0462
JUND	GSK3A	3.50572
JUND	GSPT1	12.1859
JUND	GSPT2	0.510747
JUND	GSTM3	0.780523
JUND	GSTM5	3.86701
JUND	GTF2B	3.15861
JUND	GTF2H2	1.09947
JUND	GTF2H5	0.511146
JUND	GTF2IRD1	0.545694
JUND	GTPBP2	0.772274
JUND	GUK1	2.3268
JUND	GUSB	8.52592
JUND	GYPC	1.34043
JUND	H19	0.665878
JUND	H1FX	22.6216
JUND	H1FX-AS1	1.63957
JUND	H2AFJ	0.812165
JUND	H2AFV	2.24047
JUND	H2AFX	14.8601
JUND	H2AFZ	7.80663
JUND	H3F3A	1.74258
JUND	H3F3B	37.3237
JUND	HAAO	3.14116
JUND	HABP4	0.943316
JUND	HADH	1.16083
JUND	HAND2-AS1	0.691825
JUND	HAPLN1	4.57025
JUND	HAPLN3	0.379486
JUND	HAS1	3.34183
JUND	HAS2	2.22404
JUND	HAS3	0.267057
JUND	HAT1	0.874389
JUND	HAUS7	0.555702
JUND	HBEGF	0.719653
JUND	HBP1	0.386162
JUND	HCCS	0.396899
JUND	HCFC1R1	1.04869
JUND	HCG17	1.52387
JUND	HDAC5	6.13429
JUND	HDGF	1.09043
JUND	HDLBP	1.65203
JUND	HEBP1	1.03281
JUND	HEBP2	1.35938
JUND	HECTD2	0.371768
JUND	HELLS	0.836271
JUND	HELZ2	2.84051
JUND	HERPUD1	1.36468
JUND	HES1	3.56176
JUND	HES4	7.75414
JUND	HES6	0.680119
JUND	HEXB	2.40622
JUND	HEY1	0.554546
JUND	HGF	1.80436
JUND	HIBADH	0.746406
JUND	HIC1	12.4746
JUND	HIC2	1.29822
JUND	HIF1A	0.628217
JUND	HIGD1B	2.33443
JUND	HIGD2A	1.39493
JUND	HILPDA	4.54126
JUND	HINT2	0.42232
JUND	HIPK1	0.476184
JUND	HIPK3	0.735048
JUND	HIPK4	1.85358
JUND	HIST1H1E	0.579584
JUND	HIST2H2BE	0.368696
JUND	HIST3H2A	0.863668
JUND	HIVEP2	0.473362
JUND	HK2	10.4358
JUND	HLA-E	11.8423
JUND	HLA-F-AS1	1.77822
JUND	HLX	1.76839
JUND	HMG20B	0.718669
JUND	HMGA1	34.2556
JUND	HMGCR	3.54219
JUND	HMGN1	0.478791
JUND	HMGN2	1.88725
JUND	HMGN3	0.562217
JUND	HNRNPA0	31.642
JUND	HNRNPA1	8.75771
JUND	HNRNPAB	4.62561
JUND	HNRNPC	0.477112
JUND	HNRNPD	0.395391
JUND	HNRNPDL	5.32547
JUND	HNRNPF	6.27796
JUND	HNRNPH1	8.07853
JUND	HNRNPH3	0.714899
JUND	HNRNPL	0.791279
JUND	HNRNPU	1.1893
JUND	HOMER3	4.71906
JUND	HOOK2	0.678285
JUND	HOTAIRM1	3.92082
JUND	HOXA10	2.62134
JUND	HOXA11	0.725283
JUND	HOXA4	1.28762
JUND	HOXA5	1.8976
JUND	HOXA7	1.27141
JUND	HOXB2	0.626314
JUND	HOXB4	2.2124
JUND	HOXB5	1.98078
JUND	HOXB7	3.85261
JUND	HOXC4	0.874842
JUND	HOXC5	1.15248
JUND	HOXC6	0.621582
JUND	HOXC8	2.51624
JUND	HOXC9	1.87442
JUND	HOXD-AS2	10.907
JUND	HOXD8	0.560862
JUND	HPD	0.72626
JUND	HPRT1	0.524745
JUND	HRAS	2.05316
JUND	HRH1	1.41678
JUND	HS1BP3	0.630851
JUND	HSD17B14	0.553967
JUND	HSD17B7	0.43535
JUND	HSD3B7	0.867528
JUND	HSF1	2.93608
JUND	HSF4	5.48294
JUND	HSP90AA1	9.12778
JUND	HSP90AB1	5.63376
JUND	HSP90B1	1.07987
JUND	HSPA14	6.97066
JUND	HSPA1A	18.6371
JUND	HSPA1B	7.92037
JUND	HSPA2	0.796728
JUND	HSPA5	3.3107
JUND	HSPA8	7.20855
JUND	HSPA9	0.41332
JUND	HSPB1	2.61442
JUND	HSPB2	2.34271
JUND	HSPB6	24.166
JUND	HSPB8	3.84698
JUND	HSPD1	1.23096
JUND	HSPE1	1.22565
JUND	HSPG2	0.600812
JUND	HSPH1	1.8286
JUND	HTR2A	1.72127
JUND	HTRA1	7.66907
JUND	HYAL1	2.84945
JUND	HYAL2	0.948323
JUND	HYI	19.4976
JUND	HYMAI	1.5462
JUND	HYOU1	0.620081
JUND	HYPK	0.739491
JUND	ICAM1	1.09456
JUND	ICAM2	2.44565
JUND	ICAM5	0.737072
JUND	ID1	1.56623
JUND	ID2	1.21855
JUND	ID3	2.43787
JUND	ID4	9.04031
JUND	IDI1	1.90441
JUND	IDUA	2.21945
JUND	IER2	14.8097
JUND	IER3	5.93864
JUND	IER5	17.4136
JUND	IER5L	28.0778
JUND	IFFO1	3.96546
JUND	IFFO2	0.930493
JUND	IFITM2	21.6411
JUND	IFNGR1	5.81195
JUND	IGBP1	1.03698
JUND	IGF1	14.4558
JUND	IGF2	2.11062
JUND	IGFBP2	0.757126
JUND	IGFBP4	30.9751
JUND	IGFBP6	0.487826
JUND	IGFBP7	0.39051
JUND	IGSF8	8.20801
JUND	IKBKE	0.916657
JUND	IL11RA	7.71665
JUND	IL13RA1	0.372184
JUND	IL18	1.1588
JUND	IL1R1	12.6278
JUND	IL5RA	0.0567179
JUND	IL6	0.464976
JUND	IL6R	13.9876
JUND	ILF2	10.1027
JUND	ILF3	0.432812
JUND	ILKAP	0.375583
JUND	ILVBL	0.562323
JUND	IMMP2L	1.17657
JUND	IMP3	0.593822
JUND	IMPACT	0.493676
JUND	IMPDH2	2.5163
JUND	INAFM1	11.1451
JUND	ING1	4.59906
JUND	ING2	1.54692
JUND	ING4	1.11863
JUND	INHBA	0.477511
JUND	INO80B	0.400268
JUND	INO80C	1.80486
JUND	INPP1	7.1325
JUND	INPPL1	0.771077
JUND	INSIG1	13.897
JUND	INTS6	1.46335
JUND	IP6K1	0.41697
JUND	IPO5	0.458136
JUND	IPO7	0.55917
JUND	IQSEC3	2.53819
JUND	IRF1	3.89074
JUND	IRF2BP1	5.06074
JUND	IRF2BP2	27.3024
JUND	IRF4	1.03146
JUND	IRF7	1.93641
JUND	ISCA1	0.505687
JUND	ISG20	0.513242
JUND	ISM1	2.15002
JUND	ISOC2	1.18912
JUND	ISYNA1	5.26525
JUND	ITGA1	0.475646
JUND	ITGB1	0.809736
JUND	ITGB3BP	0.58365
JUND	ITGB5	1.77963
JUND	ITIH4	5.14309
JUND	ITM2B	9.01454
JUND	ITM2C	7.34043
JUND	ITPKB	1.35076
JUND	ITPKC	0.376381
JUND	ITPRIPL2	1.00336
JUND	IVNS1ABP	0.429573
JUND	JADE1	2.41324
JUND	JARID2	9.76045
JUND	JDP2	4.83735
JUND	JMJD6	9.98621
JUND	JOSD1	0.867971
JUND	JUN	27.503
JUND	JUNB	72.7153
JUND	JUND	1
JUND	KANK2	1.54421
JUND	KAT2A	0.38938
JUND	KAT5	1.65003
JUND	KAT8	0.778203
JUND	KATNAL1	1.33957
JUND	KCMF1	1.20765
JUND	KCNAB1	0.586682
JUND	KCNC4	1.43429
JUND	KCND3	1.72817
JUND	KCNE4	2.93815
JUND	KCNJ12	6.69177
JUND	KCNJ14	0.734217
JUND	KCNK1	9.05576
JUND	KCNK15	1.64026
JUND	KCNK6	0.701517
JUND	KCNMB4	0.838789
JUND	KCNQ1OT1	0.865847
JUND	KCNQ3	0.644512
JUND	KCP	1.12148
JUND	KCTD11	1.86953
JUND	KCTD19	0.330016
JUND	KCTD6	5.29432
JUND	KDELR2	1.42085
JUND	KDELR3	0.647264
JUND	KDM4B	1.21603
JUND	KDM5A	0.446786
JUND	KDM6B	30.9348
JUND	KDM7A	5.70855
JUND	KEAP1	0.398211
JUND	KHDRBS3	2.53687
JUND	KHSRP	4.09183
JUND	KIAA1143	0.515354
JUND	KIAA1217	0.426728
JUND	KIAA1324L	2.59502
JUND	KIAA1522	6.26573
JUND	KIAA2013	0.744243
JUND	KIF1C	0.444316
JUND	KIF21A	5.30754
JUND	KIF22	2.75483
JUND	KIF3A	0.443103
JUND	KIF5B	0.419399
JUND	KITLG	0.460969
JUND	KLF10	8.29899
JUND	KLF13	21.128
JUND	KLF16	14.049
JUND	KLF2	29.1569
JUND	KLF3	3.2079
JUND	KLF4	32.0264
JUND	KLF6	34.3599
JUND	KLF7	0.381117
JUND	KLF9	6.51357
JUND	KLHDC2	0.38988
JUND	KLHL13	0.397998
JUND	KLHL18	0.420465
JUND	KLHL21	10.7283
JUND	KLHL26	2.13341
JUND	KLHL29	1.539
JUND	KLHL35	1.07037
JUND	KLHL36	0.532231
JUND	KLHL4	3.3454
JUND	KLHL5	0.422703
JUND	KLK8	0.0628632
JUND	KMT2A	1.24041
JUND	KMT2B	3.68176
JUND	KMT2E-AS1	0.987017
JUND	KMT5A	12.2312
JUND	KPNA2	3.39961
JUND	KPNA4	0.4558
JUND	KRBA1	0.582982
JUND	KRT24	0.697826
JUND	KRT8	0.788379
JUND	KTI12	6.52101
JUND	L3HYPDH	0.384679
JUND	LACC1	0.459012
JUND	LACTB	0.659482
JUND	LAMB2	1.36802
JUND	LAMB3	0.395399
JUND	LAMC1	0.391846
JUND	LAMP1	10.4014
JUND	LAMTOR4	1.95415
JUND	LAPTM4A	5.23153
JUND	LAPTM4B	0.55772
JUND	LARP1	1.39658
JUND	LARP6	9.40869
JUND	LARS	0.841893
JUND	LBP	0.0340372
JUND	LBR	0.477636
JUND	LDHA	18.3858
JUND	LDLR	1.7201
JUND	LDLRAD2	1.55032
JUND	LEMD2	0.802119
JUND	LENG8	4.13455
JUND	LENG9	1.32768
JUND	LEPROT	1.00163
JUND	LETM1	5.91415
JUND	LETM2	0.79392
JUND	LFNG	7.84428
JUND	LGALS3	0.739211
JUND	LGALS3BP	5.77481
JUND	LGMN	3.18971
JUND	LHFPL5	1.5071
JUND	LIF	0.976101
JUND	LIFR	0.73056
JUND	LIMA1	0.837374
JUND	LIN7C	0.439757
JUND	LINC-PINT	12.3469
JUND	LINC00322	0.401903
JUND	LINC00472	0.647934
JUND	LINC00486	9.82887
JUND	LINC00624	0.505922
JUND	LINC00702	1.30933
JUND	LINC00886	0.683594
JUND	LINC00910	1.08736
JUND	LINC00924	0.417547
JUND	LINC00968	0.697391
JUND	LINC01003	3.02742
JUND	LINC01116	5.88159
JUND	LINC01121	2.89801
JUND	LINC01128	0.903901
JUND	LINC01138	0.473418
JUND	LINC01358	0.381245
JUND	LINC01389	0.707672
JUND	LINC01426	8.60664
JUND	LINC01578	28.3881
JUND	LINC01588	3.63037
JUND	LINC01605	0.592146
JUND	LITAF	1.16539
JUND	LMAN1	0.99702
JUND	LMBR1	4.14897
JUND	LMCD1	0.54077
JUND	LMF2	1.333
JUND	LMNA	67.2495
JUND	LMO2	0.915857
JUND	LONRF1	1.18649
JUND	LONRF3	0.467427
JUND	LOX	2.21134
JUND	LOXL1	1.65689
JUND	LOXL1-AS1	2.03037
JUND	LOXL2	1.23101
JUND	LPAR2	0.488305
JUND	LPAR6	0.494418
JUND	LPCAT4	0.558837
JUND	LPIN1	2.71623
JUND	LPIN2	0.611068
JUND	LPP	0.462816
JUND	LPXN	0.545567
JUND	LRCH1	0.546678
JUND	LRFN5	10.3318
JUND	LRP1	2.44726
JUND	LRP10	0.614378
JUND	LRP12	1.21445
JUND	LRP3	0.392205
JUND	LRPAP1	2.40544
JUND	LRPPRC	2.83717
JUND	LRRC2	0.742399
JUND	LRRC23	1.03984
JUND	LRRC41	1.78546
JUND	LRRC59	0.370333
JUND	LRRC75A	6.53269
JUND	LRRC75B	0.434134
JUND	LRRC8E	10.8184
JUND	LRRFIP1	4.80338
JUND	LRRN2	10.9672
JUND	LRRN4CL	3.72591
JUND	LSM11	0.78507
JUND	LSM12	7.32049
JUND	LSM14B	2.65056
JUND	LSP1	0.723672
JUND	LSR	2.21917
JUND	LSS	0.863254
JUND	LTBP1	0.407455
JUND	LTBP2	0.942184
JUND	LTBP3	3.94496
JUND	LTBP4	20.0829
JUND	LUM	6.11147
JUND	LURAP1	0.415948
JUND	LURAP1L-AS1	0.823312
JUND	LVRN	0.4295
JUND	LXN	6.88573
JUND	LY6E	4.99044
JUND	LYG1	2.07331
JUND	LYSMD2	0.830631
JUND	LYSMD4	0.622956
JUND	LZTS2	5.30118
JUND	MAB21L2	0.00737569
JUND	MACROD1	5.91494
JUND	MAD2L1BP	1.06731
JUND	MAF	3.7036
JUND	MAFB	0.49798
JUND	MAFF	17.089
JUND	MAFG	22.0438
JUND	MAFK	20.2941
JUND	MAGI2	0.82448
JUND	MAGOH	0.468065
JUND	MAML2	0.460676
JUND	MAMLD1	12.8742
JUND	MAP1LC3A	22.7466
JUND	MAP1LC3B	7.02008
JUND	MAP1S	12.4375
JUND	MAP2K1	0.907615
JUND	MAP2K2	8.64393
JUND	MAP2K3	19.555
JUND	MAP2K7	1.19773
JUND	MAP3K13	0.475637
JUND	MAP3K3	0.503816
JUND	MAP3K6	1.57777
JUND	MAP3K8	3.0911
JUND	MAP4K4	0.493576
JUND	MAP4K5	26.8088
JUND	MAP7	0.947373
JUND	MAP7D1	0.602995
JUND	MAP7D2	0.257157
JUND	MAP9	0.754933
JUND	MAPK1IP1L	1.31397
JUND	MAPK3	2.33016
JUND	MAPK6	6.07115
JUND	MAPK8IP1	7.09261
JUND	MAPK8IP3	4.81308
JUND	MAPK9	0.4467
JUND	MAPKAP1	0.522607
JUND	MAPRE1	1.86357
JUND	MAPRE2	0.47756
JUND	2026-03-02	1.25015
JUND	2026-03-03	4.16981
JUND	2026-03-06	0.368323
JUND	2026-03-09	2.64586
JUND	MARCKS	1.27348
JUND	MARCKSL1	19.955
JUND	MARK3	3.88057
JUND	MAST4	0.401689
JUND	MAT2A	24.7793
JUND	MAZ	2.09215
JUND	MBD3	1.95534
JUND	MBD6	1.1652
JUND	MBNL2	0.666334
JUND	MBOAT7	0.379897
JUND	MCC	0.516628
JUND	MCL1	38.155
JUND	MCRIP2	0.401192
JUND	MCRS1	0.422287
JUND	MDFI	1.01311
JUND	MDGA1	2.39166
JUND	MDK	15.4877
JUND	MDN1	0.416455
JUND	MDP1	0.813028
JUND	MECP2	0.644023
JUND	MED13	0.84038
JUND	MED14OS	0.368276
JUND	MED27	1.76902
JUND	MED28	1.56897
JUND	MED9	0.493144
JUND	MEDAG	13.7695
JUND	MEG8	1.72306
JUND	MEGF6	3.06179
JUND	MEGF8	0.950556
JUND	MEIS2	1.26139
JUND	MEIS3	1.79254
JUND	MELTF	15.157
JUND	MEPCE	1.31933
JUND	MESP2	0.259443
JUND	MEST	3.44425
JUND	METAP1D	0.383297
JUND	METAP2	2.51556
JUND	METRN	1.66229
JUND	METRNL	63.3194
JUND	MEX3D	2.32794
JUND	MFAP4	6.35957
JUND	MFAP5	1.06182
JUND	MFHAS1	3.87455
JUND	MFNG	0.568652
JUND	MFSD10	0.925624
JUND	MFSD11	1.92825
JUND	MFSD14A	0.642521
JUND	MFSD2A	14.7097
JUND	MGAT1	3.31183
JUND	MGAT4B	2.53118
JUND	MGLL	3.23077
JUND	MGST1	2.88582
JUND	MGST3	6.25101
JUND	MIB2	2.08177
JUND	MICAL2	1.01863
JUND	MICAL3	0.857287
JUND	MICALL2	0.480244
JUND	MID1IP1	3.98074
JUND	MIDN	22.1029
JUND	MIEN1	0.912732
JUND	MIR100HG	8.94763
JUND	MIR155HG	9.12564
JUND	MIR17HG	4.80361
JUND	MIR181A1HG	0.757417
JUND	MIR22HG	0.912989
JUND	MIR34AHG	0.428045
JUND	MIR4435-2HG	2.38279
JUND	MIR497HG	0.818932
JUND	MKNK2	7.65276
JUND	MLF1	0.826851
JUND	MLF2	0.403725
JUND	MLLT1	0.474017
JUND	MLLT11	9.08187
JUND	MLPH	1.45526
JUND	MLXIP	0.469369
JUND	MMP14	1.45465
JUND	MMP15	0.875401
JUND	MMP16	0.38004
JUND	MMP19	0.401914
JUND	MMP2	6.87333
JUND	MMP23B	2.56419
JUND	MMP27	0.813483
JUND	MNT	0.665174
JUND	MOAP1	0.731534
JUND	MOB2	2.26498
JUND	MOB3C	0.467595
JUND	MOCS2	1.1232
JUND	MORC4	0.682561
JUND	MOSPD3	3.40076
JUND	MPC1	1.59459
JUND	MPHOSPH6	1.37784
JUND	MPND	5.26637
JUND	MPP3	0.37591
JUND	MPP6	0.437461
JUND	MPST	1.8309
JUND	MPV17L	1.48171
JUND	MRGBP	7.90457
JUND	MRGPRF	12.9681
JUND	MRM3	2.26389
JUND	MROH6	1.07523
JUND	MRPL1	1.72661
JUND	MRPL14	0.651916
JUND	MRPL15	1.03805
JUND	MRPL17	0.754967
JUND	MRPL23	0.404712
JUND	MRPL24	0.58672
JUND	MRPL33	3.23189
JUND	MRPL38	0.378379
JUND	MRPL44	2.81543
JUND	MRPL50	1.1102
JUND	MRPL54	1.24519
JUND	MRPS2	3.57636
JUND	MRPS21	1.00585
JUND	MRPS23	0.616219
JUND	MRPS24	2.18469
JUND	MRPS35	0.505452
JUND	MSANTD3	3.33948
JUND	MSC-AS1	0.486458
JUND	MSI2	0.46021
JUND	MSL3	0.396353
JUND	MSMO1	1.16994
JUND	MSN	1.44341
JUND	MSRB1	0.588697
JUND	MSRB2	7.62428
JUND	MSRB3	0.627417
JUND	MSX1	14.9064
JUND	MSX2	0.392411
JUND	MT1A	3.50017
JUND	MT1E	3.81665
JUND	MT1X	1.70349
JUND	MT2A	14.6626
JUND	MT3	0.739655
JUND	MTA1	1.58317
JUND	MTA3	0.511003
JUND	MTCH1	1.33106
JUND	MTCL1	0.431038
JUND	MTHFR	0.635785
JUND	MTPAP	0.65501
JUND	MTRNR2L1	6.96987
JUND	MTRNR2L8	0.729102
JUND	MTSS1	0.890787
JUND	MTURN	8.4019
JUND	MTUS1	1.94795
JUND	MUC12	3.79276
JUND	MUS81	0.555486
JUND	MXD1	0.40339
JUND	MXD4	8.64698
JUND	MXI1	3.40084
JUND	MXRA7	0.810661
JUND	MXRA8	1.64432
JUND	MYADM	63.4633
JUND	MYBBP1A	0.55752
JUND	MYBL2	0.720709
JUND	MYC	34.0978
JUND	MYH9	0.722166
JUND	MYL4	1.28548
JUND	MYL6B	1.52975
JUND	MYLIP	2.89524
JUND	MYLPF	0.467722
JUND	MYO1C	0.458823
JUND	MYO1E	2.27108
JUND	MYO6	0.702153
JUND	MZT2A	2.28606
JUND	MZT2B	11.3271
JUND	NAA15	1.9747
JUND	NAA25	9.97982
JUND	NAALADL1	0.424552
JUND	NAB2	2.51662
JUND	NABP2	0.753026
JUND	NACA	6.25552
JUND	NACAD	1.44249
JUND	NACC1	0.369861
JUND	NAF1	0.433127
JUND	NAGLU	3.49078
JUND	NAMPT	1.24202
JUND	NANS	2.4909
JUND	NAP1L5	3.88998
JUND	NAPB	0.881976
JUND	NAT14	2.93556
JUND	NATD1	0.418383
JUND	NAV1	1.27726
JUND	NBL1	5.30399
JUND	NBN	1.82781
JUND	NBR1	0.626192
JUND	NCAPG2	1.5071
JUND	NCK2	0.603403
JUND	NCOA5	0.464862
JUND	NCS1	3.82868
JUND	NDEL1	2.04498
JUND	NDFIP1	0.9168
JUND	NDFIP2	6.43237
JUND	NDN	3.79302
JUND	NDRG1	1.02993
JUND	NDRG2	2.19413
JUND	NDUFA4L2	0.430749
JUND	NDUFAF3	0.489075
JUND	NDUFAF7	0.416318
JUND	NDUFV2-AS1	0.836337
JUND	NECAB3	2.13518
JUND	NECTIN1	1.51001
JUND	NEDD4L	0.548439
JUND	NELFA	1.38286
JUND	NELFB	1.38467
JUND	NELFCD	0.391429
JUND	NELFE	1.6283
JUND	NES	0.642234
JUND	NETO1	0.00511774
JUND	NEU1	1.61403
JUND	NEU4	0.30554
JUND	NEXN	0.472372
JUND	NFATC1	4.94554
JUND	NFATC2	5.37861
JUND	NFATC3	0.50138
JUND	NFATC4	1.75594
JUND	NFE2L3	1.64281
JUND	NFIL3	13.0726
JUND	NFIX	0.705417
JUND	NFKB2	1.68635
JUND	NFKBIA	4.08408
JUND	NFKBIB	1.42866
JUND	NFKBID	0.767404
JUND	NFKBIL1	3.33558
JUND	NFKBIZ	1.99112
JUND	NFX1	0.713657
JUND	NFYA	0.405876
JUND	NGF	17.9234
JUND	NGFR	5.3422
JUND	NGLY1	0.644225
JUND	NGRN	0.618148
JUND	NHEJ1	1.47998
JUND	NHSL2	3.75527
JUND	NID1	0.622325
JUND	NIFK	0.462033
JUND	NIT1	0.786423
JUND	NKD2	3.45572
JUND	NKX6-1	0.936885
JUND	NLE1	1.32419
JUND	NLGN1	0.384819
JUND	NLGN2	6.1704
JUND	NLRC5	0.41196
JUND	NLRX1	0.456511
JUND	NME1	1.30109
JUND	NME4	0.572271
JUND	NME5	0.913478
JUND	NMT2	0.64859
JUND	NNT	0.404095
JUND	NOCT	0.397427
JUND	NOL10	3.54075
JUND	NOL3	0.536281
JUND	NOL4L	0.491293
JUND	NOL6	0.444165
JUND	NOL7	0.904866
JUND	NOL9	1.72746
JUND	NOLC1	2.26894
JUND	NOSIP	0.961116
JUND	NOTCH1	0.428182
JUND	NOTCH2	2.36257
JUND	NPAS1	0.0406947
JUND	NPC2	7.68407
JUND	NPIPB15	0.669824
JUND	NPLOC4	0.710815
JUND	NPM1	0.644434
JUND	NPR1	0.732269
JUND	NPR2	0.635387
JUND	NPR3	1.82426
JUND	NPW	0.568558
JUND	NQO2	0.552181
JUND	NR1H2	2.94601
JUND	NR2F2	0.451909
JUND	NR2F6	3.39713
JUND	NR4A1	30.15
JUND	NR4A2	4.12013
JUND	NR4A3	1.10683
JUND	NRARP	0.514025
JUND	NRAS	0.564457
JUND	NRIP1	12.1352
JUND	NRXN2	0.746001
JUND	NSD1	0.455769
JUND	NSG1	2.95133
JUND	NSMCE3	12.2993
JUND	NSMF	3.30034
JUND	NSUN6	1.11012
JUND	NT5DC2	0.586911
JUND	NT5DC3	0.998634
JUND	NT5E	12.9835
JUND	NTAN1	0.840544
JUND	NUAK2	0.434849
JUND	NUCB1	1.0736
JUND	NUCB2	0.570675
JUND	NUCKS1	0.424218
JUND	NUDT11	0.451454
JUND	NUDT16	0.544389
JUND	NUDT19	0.701329
JUND	NUDT2	0.552526
JUND	NUDT4	0.769832
JUND	NUP188	0.560536
JUND	NUP210L	0.413044
JUND	NUP98	0.656842
JUND	NUTF2	1.80545
JUND	NUTM2A-AS1	0.663461
JUND	NXN	0.385908
JUND	NXT1	25.4414
JUND	OAF	24.4151
JUND	OAT	0.649879
JUND	OAZ1	4.96264
JUND	OBSL1	4.43906
JUND	OCEL1	3.95012
JUND	ODC1	2.0724
JUND	ODF3L1	7.70541
JUND	OGDH	0.447323
JUND	OGFOD3	1.32371
JUND	OGFR	9.38695
JUND	OLFML1	2.53605
JUND	OLFML2B	0.987992
JUND	OLFML3	16.6959
JUND	OOEP	1.71209
JUND	OPA3	0.430286
JUND	OPN3	0.387214
JUND	ORAI1	0.455466
JUND	ORAI2	0.458722
JUND	ORAI3	2.35639
JUND	OSBP2	3.23524
JUND	OSBPL11	1.00595
JUND	OSBPL1A	0.397565
JUND	OSBPL3	0.532728
JUND	OSER1	2.75592
JUND	OSGIN1	0.814527
JUND	OSMR	0.874131
JUND	OSR1	12.9183
JUND	OSR2	1.0667
JUND	OSTC	0.954335
JUND	OTUD1	1.54903
JUND	OTUD4	24.2054
JUND	OTUD6B-AS1	0.748699
JUND	OXCT1	1.26747
JUND	OXSR1	0.623841
JUND	OXT	5.59221
JUND	P3H2	0.381157
JUND	P3H3	1.40347
JUND	P4HA3	4.11513
JUND	P4HB	0.53647
JUND	P4HTM	11.8885
JUND	PABPC1	2.93708
JUND	PABPC4	0.396048
JUND	PABPN1	2.88819
JUND	PACSIN3	2.1643
JUND	PAF1	1.24954
JUND	PAG1	1.32518
JUND	PAK1	0.393265
JUND	PAK1IP1	1.13164
JUND	PALLD	0.758657
JUND	PALM	1.10775
JUND	PALM2-AKAP2	1.32988
JUND	PAM	1.11483
JUND	PAQR7	0.373417
JUND	PAQR8	0.527088
JUND	PARD6G	1.91897
JUND	PARP10	2.78714
JUND	PARP2	0.816099
JUND	PAWR	0.929053
JUND	PAXBP1-AS1	0.749285
JUND	PBX1	0.458674
JUND	PBXIP1	1.42788
JUND	PCAT6	0.512149
JUND	PCBP1	7.0432
JUND	PCBP2	3.47797
JUND	PCBP4	1.70149
JUND	PCDH15	0.00120391
JUND	PCDHB5	1.6613
JUND	PCDHGA12	0.934214
JUND	PCDHGC3	1.6827
JUND	PCF11	0.548841
JUND	PCGF2	2.46358
JUND	PCGF3	0.437804
JUND	PCGF5	2.51974
JUND	PCIF1	2.14172
JUND	PCNA	0.654389
JUND	PCNT	0.888387
JUND	PCOLCE	16.6834
JUND	PCOLCE2	1.3611
JUND	PCYOX1	8.43986
JUND	PDCD4	0.915899
JUND	PDCD7	17.7559
JUND	PDE1C	0.368243
JUND	PDE3A	3.50707
JUND	PDE4A	0.883007
JUND	PDE4B	0.442879
JUND	PDE4C	0.652706
JUND	PDE7A	0.378145
JUND	PDE8A	3.23586
JUND	PDE8B	1.06556
JUND	PDE9A	1.66883
JUND	PDGFRL	16.2569
JUND	PDK2	0.408204
JUND	PDK4	1.35404
JUND	PDLIM2	2.15616
JUND	PDLIM3	0.412244
JUND	PDLIM4	4.35678
JUND	PDLIM7	1.3887
JUND	PDPN	0.89166
JUND	PDXK	1.22675
JUND	PEA15	1.82031
JUND	PEBP1	1.88055
JUND	PEG10	2.31091
JUND	PENK	0.20722
JUND	PEPD	1.34064
JUND	PER2	1.89324
JUND	PERP	0.690034
JUND	PEX1	0.492473
JUND	PEX11G	0.489612
JUND	PEX5	0.817637
JUND	PFDN2	11.3567
JUND	PFDN5	2.16471
JUND	PFKFB3	0.784523
JUND	PFKFB4	0.784427
JUND	PFKL	0.411704
JUND	PFKP	3.08905
JUND	PGAM1	0.58906
JUND	PGLS	2.05127
JUND	PGM2	1.54945
JUND	PGM3	1.2247
JUND	PGP	0.579241
JUND	PGRMC1	1.86072
JUND	PHACTR2	0.692656
JUND	PHF1	17.0084
JUND	PHF13	20.836
JUND	PHF19	0.877581
JUND	PHF20	1.40232
JUND	PHF23	8.28632
JUND	PHF5A	1.96833
JUND	PHGDH	4.64321
JUND	PHKG1	4.04995
JUND	PHLDA1	15.8434
JUND	PHLPP1	0.534939
JUND	PHLPP2	0.445363
JUND	PHYHIP	2.32993
JUND	PHYKPL	2.57714
JUND	PI16	0.826111
JUND	PI4K2A	2.47361
JUND	PIAS4	1.76716
JUND	PICK1	1.87524
JUND	PIGT	1.65026
JUND	PIK3R1	0.426822
JUND	PILRB	0.648353
JUND	PIM1	4.84662
JUND	PIM3	42.9813
JUND	PINK1	8.35281
JUND	PITHD1	7.08426
JUND	PITPNA	1.76774
JUND	PITPNC1	0.937697
JUND	PITPNM1	1.87646
JUND	PITX1	2.28255
JUND	PJA2	0.389292
JUND	PKD1	0.571842
JUND	PKD2L2	0.168227
JUND	PKDCC	5.41405
JUND	PKN1	3.47134
JUND	PKP2	1.34873
JUND	PLA2G15	3.68101
JUND	PLA2G2A	6.96324
JUND	PLA2G4A	0.381207
JUND	PLA2G4B	0.332004
JUND	PLA2G5	3.14689
JUND	PLA2G7	0.810973
JUND	PLAA	0.636809
JUND	PLAC9	2.20665
JUND	PLAGL1	1.86377
JUND	PLAUR	28.0827
JUND	PLBD1	1.13556
JUND	PLCB3	0.647475
JUND	PLCL1	2.70263
JUND	PLEKHA3	0.469982
JUND	PLEKHF1	0.55702
JUND	PLEKHG2	1.76313
JUND	PLEKHG4	3.97914
JUND	PLEKHH3	1.71899
JUND	PLEKHJ1	0.727089
JUND	PLEKHM1	0.622164
JUND	PLEKHM2	2.83414
JUND	PLEKHO1	2.95531
JUND	PLEKHO2	0.425949
JUND	PLIN2	17.2712
JUND	PLIN3	1.14472
JUND	PLK2	2.73446
JUND	PLK3	22.8048
JUND	PLOD2	0.458654
JUND	PLPP1	0.974017
JUND	PLPP2	0.375274
JUND	PLPPR2	0.885409
JUND	PLTP	18.9469
JUND	PLXDC1	0.730956
JUND	PMAIP1	1.1195
JUND	PMEPA1	1.03338
JUND	PMM1	1.248
JUND	PMP22	3.43193
JUND	PMPCB	1.94787
JUND	PNMA2	4.18281
JUND	PNMA6A	0.616786
JUND	PNN	5.89404
JUND	PNO1	1.5469
JUND	PNP	1.40816
JUND	PNPLA2	6.61051
JUND	PNPLA6	0.419036
JUND	PNPLA8	1.04782
JUND	PNRC1	33.7035
JUND	PNRC2	4.68631
JUND	POC1B	1.03628
JUND	PODN	1.00202
JUND	PODXL2	0.466048
JUND	POFUT2	1.89243
JUND	POLR2D	1.2835
JUND	POLR2H	0.481101
JUND	POLR2J3	0.790758
JUND	POLR3D	2.26099
JUND	POLRMT	1.16339
JUND	POM121	0.581497
JUND	POM121C	0.851802
JUND	POT1-AS1	0.990057
JUND	POU2F3	0.235763
JUND	POU3F1	0.400841
JUND	PPAN	7.10335
JUND	PPFIA1	0.576716
JUND	PPIC	1.91633
JUND	PPIF	3.18132
JUND	PPIL1	1.14325
JUND	PPIL4	1.55465
JUND	PPL	0.937699
JUND	PPM1K	0.492412
JUND	PPM1M	1.2296
JUND	PPP1CB	0.36587
JUND	PPP1R10	0.42757
JUND	PPP1R12C	0.96976
JUND	PPP1R14B	1.23412
JUND	PPP1R15A	8.33609
JUND	PPP1R15B	1.43
JUND	PPP1R16A	6.38782
JUND	PPP1R18	0.907806
JUND	PPP1R1B	0.427401
JUND	PPP1R1C	0.833818
JUND	PPP1R35	6.52565
JUND	PPP1R37	1.81962
JUND	PPP1R3B	0.450099
JUND	PPP2CA	0.440148
JUND	PPP2CB	1.0328
JUND	PPP2R3A	1.20176
JUND	PPP4R2	0.553258
JUND	PPP6R3	0.47969
JUND	PPRC1	0.46693
JUND	PPT2	7.54375
JUND	PPTC7	1.08518
JUND	PQBP1	1.32495
JUND	PRC1	0.742668
JUND	PRCD	0.553429
JUND	PRCP	1.2029
JUND	PRDX1	0.874846
JUND	PRDX2	0.881038
JUND	PRDX6	1.62
JUND	PRELID2	1.0518
JUND	PRELID3B	2.11826
JUND	PRKAG1	0.433678
JUND	PRKAG2-AS1	1.78046
JUND	PRKAR2A	1.54829
JUND	PRKAR2B	1.41756
JUND	PRKCA-AS1	0.983336
JUND	PRKCD	0.382223
JUND	PRKCE	5.91792
JUND	PRKCG	0.413136
JUND	PRKCI	2.02621
JUND	PRKX	0.628268
JUND	PRKY	15.6944
JUND	PRNP	2.75588
JUND	PROCA1	1.06975
JUND	PROCR	5.75557
JUND	PRPF38A	0.526199
JUND	PRPF39	2.02086
JUND	PRPS1	2.14191
JUND	PRPSAP1	1.49077
JUND	PRR14	2.23311
JUND	PRR5	0.53725
JUND	PRR7	3.91245
JUND	PRRC2A	0.373972
JUND	PRRG3	4.16489
JUND	PRRT2	4.74037
JUND	PRRT3	0.490122
JUND	PRRX1	1.21835
JUND	PRRX2	15.6641
JUND	PRSS36	0.599347
JUND	PRSS57	0.579066
JUND	PRX	0.905617
JUND	PSAP	7.7559
JUND	PSD	0.813703
JUND	PSMD3	2.81414
JUND	PSMD4	0.465581
JUND	PSME2	1.79432
JUND	PSME4	0.366071
JUND	PSMG3	1.94817
JUND	PTBP1	4.14643
JUND	PTDSS2	0.613179
JUND	PTGDS	1.82223
JUND	PTGES2	0.492365
JUND	PTGES3	3.20663
JUND	PTGFRN	7.19899
JUND	PTGIR	0.55299
JUND	PTGIS	0.846152
JUND	PTGR1	0.489676
JUND	PTMA	4.66778
JUND	PTMS	4.24706
JUND	PTN	0.733224
JUND	PTOV1	6.12045
JUND	PTP4A1	0.379205
JUND	PTPMT1	0.398939
JUND	PTPN1	1.16148
JUND	PTPN11	0.649192
JUND	PTPN12	0.70227
JUND	PTPN14	0.971162
JUND	PTPN18	0.403811
JUND	PTPRD-AS1	1.12707
JUND	PTPRJ	0.996276
JUND	PTPRK	0.550826
JUND	PTPRN2	0.414788
JUND	PTPRS	14.2128
JUND	PTS	0.444099
JUND	PTTG1	0.518445
JUND	PUF60	0.862618
JUND	PUM3	0.406748
JUND	PURA	3.775
JUND	PURB	0.486536
JUND	PUS7	0.386519
JUND	PUS7L	1.05758
JUND	PVT1	12.6209
JUND	PXDC1	13.0705
JUND	PXMP2	2.65561
JUND	PXN	12.503
JUND	PXYLP1	0.531787
JUND	PYGL	8.32415
JUND	PYM1	0.488597
JUND	PYURF	0.707585
JUND	QKI	0.608878
JUND	QPRT	6.05342
JUND	QSER1	0.410469
JUND	QSOX1	5.88486
JUND	R3HDM4	8.20962
JUND	RAB11A	1.9021
JUND	RAB11B	3.59251
JUND	RAB11FIP5	1.69421
JUND	RAB13	0.442182
JUND	RAB1A	0.368973
JUND	RAB21	2.68411
JUND	RAB24	1.99201
JUND	RAB30	0.402816
JUND	RAB33A	0.664145
JUND	RAB3A	1.11705
JUND	RAB40B	1.85649
JUND	RAB43	0.512058
JUND	RAB5A	0.689455
JUND	RAB5C	0.899483
JUND	RAB6A	1.15788
JUND	RAB7A	2.10397
JUND	RAB7B	2.15486
JUND	RABGEF1	22.5106
JUND	RAC1	1.89633
JUND	RACK1	1.35023
JUND	RAD23B	0.99334
JUND	RAD50	0.928943
JUND	RAI14	1.1989
JUND	RALB	0.662185
JUND	RALGDS	3.15673
JUND	RALGPS2	1.11343
JUND	RALY	1.27413
JUND	RALY-AS1	0.47885
JUND	RAMP2	2.13426
JUND	RAN	5.78615
JUND	RANBP1	0.4133
JUND	RANBP6	0.557534
JUND	RANGRF	0.513267
JUND	RAP2B	2.70814
JUND	RAPH1	0.8606
JUND	RARA	12.4662
JUND	RARA-AS1	3.61156
JUND	RARRES1	8.26631
JUND	RASA2	2.25787
JUND	RASA3	2.18956
JUND	RASAL2	0.684184
JUND	RASAL2-AS1	0.13041
JUND	RASD1	10.7019
JUND	RASGRF2	0.503634
JUND	RASL11A	2.43038
JUND	RASSF1	2.32019
JUND	RASSF3	15.1918
JUND	RBBP6	4.33691
JUND	RBM14	2.27084
JUND	RBM15	3.57618
JUND	RBM22	0.613846
JUND	RBM23	1.16949
JUND	RBM25	0.436737
JUND	RBM3	1.38147
JUND	RBM38	0.493436
JUND	RBM39	13.9377
JUND	RBM4	0.855677
JUND	RBM47	0.0730718
JUND	RBM7	2.8902
JUND	RBM8A	0.411525
JUND	RBMX	0.388922
JUND	RBP1	0.838112
JUND	RBPMS-AS1	0.152709
JUND	RCAN1	0.641751
JUND	RCCD1	0.554225
JUND	RCE1	6.87669
JUND	RDH13	1.31285
JUND	RECQL5	0.535943
JUND	REEP5	0.463015
JUND	REEP6	2.7324
JUND	RELA	0.979345
JUND	RELB	7.68732
JUND	RELT	11.2605
JUND	REXO1	0.458127
JUND	RFC1	0.411769
JUND	RFNG	3.16253
JUND	RFX1	1.68526
JUND	RFX2	16.9048
JUND	RGCC	29.2177
JUND	RGL1	0.632858
JUND	RGL2	2.68516
JUND	RGPD5	1.16805
JUND	RGS10	1.96615
JUND	RGS16	0.505922
JUND	RGS2	2.75385
JUND	RGS3	0.447188
JUND	RHBDF1	2.26196
JUND	RHBDL2	0.494448
JUND	RHEB	4.21375
JUND	RHOB	29.5665
JUND	RHOBTB3	0.657786
JUND	RHOD	0.824592
JUND	RHOF	0.666525
JUND	RHOG	0.725422
JUND	RHOQ	3.24417
JUND	RHOU	0.872949
JUND	RIC1	0.740603
JUND	RIDA	0.37462
JUND	RILP	5.95939
JUND	RILPL2	0.399674
JUND	RIN3	0.472364
JUND	RING1	2.28743
JUND	RMND5A	0.489544
JUND	RNASE4	17.4992
JUND	RND3	0.479321
JUND	RNF126	16.0866
JUND	RNF13	0.712207
JUND	RNF139	3.94108
JUND	RNF145	1.10533
JUND	RNF149	16.6642
JUND	RNF166	3.48477
JUND	RNF19B	0.959614
JUND	RNF26	0.39167
JUND	RNF44	0.396249
JUND	RNF6	0.471635
JUND	RNH1	4.10874
JUND	RNMT	0.385117
JUND	RNPS1	2.28311
JUND	ROBO1	0.532233
JUND	ROR1	0.429236
JUND	ROR1-AS1	0.000387312
JUND	ROR2	0.638851
JUND	RORA	0.973407
JUND	RPIA	1.13748
JUND	RPL10	11.4322
JUND	RPL10A	6.27713
JUND	RPL11	10.8397
JUND	RPL12	5.15532
JUND	RPL13	4.28077
JUND	RPL13A	2.12478
JUND	RPL14	5.74732
JUND	RPL18	5.68289
JUND	RPL18A	2.28665
JUND	RPL19	4.3155
JUND	RPL21	1.84374
JUND	RPL22	5.00225
JUND	RPL22L1	4.53962
JUND	RPL23	8.97185
JUND	RPL23A	7.34089
JUND	RPL24	8.70537
JUND	RPL26	4.26558
JUND	RPL27	1.85166
JUND	RPL27A	1.97641
JUND	RPL29	5.93745
JUND	RPL3	0.816246
JUND	RPL31	3.76894
JUND	RPL32	15.5132
JUND	RPL34	24.6748
JUND	RPL35	3.04106
JUND	RPL35A	17.0953
JUND	RPL36	1.1793
JUND	RPL36AL	0.645055
JUND	RPL37	14.9195
JUND	RPL37A	4.0902
JUND	RPL38	16.4853
JUND	RPL39	15.4507
JUND	RPL41	22.3408
JUND	RPL5	0.805283
JUND	RPL6	1.31916
JUND	RPL7	2.17176
JUND	RPL7A	6.80381
JUND	RPL8	8.27843
JUND	RPL9	8.82594
JUND	RPLP0	1.614
JUND	RPLP1	8.65924
JUND	RPLP2	3.8843
JUND	RPP25	2.53021
JUND	RPS10	30.9989
JUND	RPS10-NUDT3	0.212984
JUND	RPS11	1.81427
JUND	RPS12	6.10506
JUND	RPS13	10.9489
JUND	RPS14	2.07957
JUND	RPS15	7.35066
JUND	RPS15A	13.798
JUND	RPS17	0.374813
JUND	RPS18	16.7275
JUND	RPS19	6.55431
JUND	RPS2	7.25777
JUND	RPS20	0.873323
JUND	RPS21	10.4891
JUND	RPS23	7.1732
JUND	RPS24	7.42878
JUND	RPS26	0.496696
JUND	RPS27	9.03329
JUND	RPS27A	3.23836
JUND	RPS28	22.2306
JUND	RPS29	9.47904
JUND	RPS3	6.44531
JUND	RPS3A	10.6105
JUND	RPS4X	4.04426
JUND	RPS5	4.19677
JUND	RPS6KA1	0.776901
JUND	RPS6KA3	2.37865
JUND	RPS6KA4	0.459959
JUND	RPS6KA5	0.71503
JUND	RPS6KB2	2.37067
JUND	RPS6KC1	0.937881
JUND	RPS7	0.747218
JUND	RPS8	7.82995
JUND	RPS9	7.05158
JUND	RRAD	1.30526
JUND	RRAGC	5.97399
JUND	RRAGD	1.04379
JUND	RRAS	1.13525
JUND	RRBP1	0.686242
JUND	RRP1	1.35759
JUND	RRP1B	0.576361
JUND	RSL1D1	7.53281
JUND	RSL24D1	3.50181
JUND	RSPO3	0.666049
JUND	RSPO4	0.649306
JUND	RSRC2	1.76848
JUND	RSRP1	1.54246
JUND	RTN2	0.478275
JUND	RTN3	0.614608
JUND	RTN4	5.09287
JUND	RTN4RL2	9.83718
JUND	RUSC1	0.508106
JUND	RWDD2A	0.63842
JUND	RXRA	1.88024
JUND	RXRB	2.32783
JUND	RYBP	17.8296
JUND	S100A10	26.6727
JUND	S100A13	0.574732
JUND	S100A16	28.7516
JUND	S100A4	1.58313
JUND	S1PR2	4.68373
JUND	S1PR3	0.866005
JUND	SAFB2	0.94747
JUND	SAMD1	0.366222
JUND	SAMD11	1.11734
JUND	SAMD4A	0.506552
JUND	SAMD4B	1.31002
JUND	SAP30	2.63048
JUND	SAP30BP	0.445402
JUND	SAP30L	1.86688
JUND	SAR1A	3.13145
JUND	SARAF	2.12907
JUND	SARNP	0.36597
JUND	SART1	1.73515
JUND	SAT1	2.86176
JUND	SBDS	1.72221
JUND	SBNO2	0.40915
JUND	SC5D	0.458029
JUND	SCAF1	0.725685
JUND	SCARF2	1.72977
JUND	SCG2	5.66125
JUND	SCML1	1.6185
JUND	SCN1B	2.04397
JUND	SCPEP1	3.53811
JUND	SCRG1	3.2127
JUND	SCRN2	2.41918
JUND	SCUBE1	3.27348
JUND	SCUBE2	1.24428
JUND	SDC4	2.21976
JUND	SDCBP	18.3261
JUND	SDCBP2	0.537447
JUND	SDCBP2-AS1	5.2876
JUND	SDE2	10.6276
JUND	SDF2	9.80876
JUND	SDF4	4.55592
JUND	SDK1	0.770624
JUND	SDR39U1	0.828634
JUND	SEC11A	0.688382
JUND	SEC14L1	7.2464
JUND	SEC14L2	0.65317
JUND	SEC61G	0.572987
JUND	SECISBP2L	0.379122
JUND	SECTM1	1.33177
JUND	SELENBP1	3.96849
JUND	SEMA3B	8.32605
JUND	SEMA3C	0.547307
JUND	SEMA4A	3.03736
JUND	SEMA4C	1.31368
JUND	SEMA6B	9.20573
JUND	SEMA6C	2.94978
JUND	SENP7	0.454446
JUND	SERF2	0.593513
JUND	SERINC5	1.52433
JUND	SERP2	0.683588
JUND	SERPINA3	1.95359
JUND	SERPINB6	2.44683
JUND	SERPINE1	15.0206
JUND	SERPINE2	2.14325
JUND	SERPINF1	1.38223
JUND	SERPINF2	0.240091
JUND	SERPING1	5.68615
JUND	SERPINH1	1.69943
JUND	SERTAD1	30.51
JUND	SERTAD2	8.15604
JUND	SERTAD3	18.2558
JUND	SESN2	1.41056
JUND	SET	0.376234
JUND	SETD3	1.04883
JUND	SF1	2.55215
JUND	SF3A2	5.00488
JUND	SFMBT1	1.23458
JUND	SFMBT2	2.80737
JUND	SFPQ	2.84496
JUND	SFRP1	11.5773
JUND	SFRP2	18.0116
JUND	SFRP4	9.96209
JUND	SFSWAP	1.1591
JUND	SFTA1P	0.709376
JUND	SGCE	11.935
JUND	SGCG	0.720335
JUND	SGK1	7.71595
JUND	SGMS1	3.30986
JUND	SGO2	3.25805
JUND	SGSM2	2.60412
JUND	SH3BGRL3	1.16714
JUND	SH3BP2	1.31344
JUND	SH3BP4	0.778984
JUND	SH3BP5	1.49037
JUND	SH3GL1	0.83216
JUND	SH3GLB2	7.09211
JUND	SH3KBP1	0.907612
JUND	SH3PXD2B	0.420091
JUND	SH3RF1	0.636086
JUND	SHB	6.33947
JUND	SHC2	12.4075
JUND	SHE	3.55631
JUND	SHF	3.60807
JUND	SHOC2	0.606546
JUND	SHROOM1	1.0052
JUND	SIAH2	1.10838
JUND	SIGIRR	1.30951
JUND	SIK3	4.81974
JUND	SIRPA	1.75176
JUND	SIRT2	2.22979
JUND	SIVA1	1.57337
JUND	SIX1	0.708482
JUND	SIX2	6.17325
JUND	SIX5	1.13638
JUND	SKA2	0.468585
JUND	SKAP2	0.910206
JUND	SKI	2.34523
JUND	SKP1	2.21442
JUND	SLAMF1	1.26129
JUND	SLAMF8	1.31009
JUND	SLBP	3.4548
JUND	SLC10A3	1.37831
JUND	SLC11A2	0.607901
JUND	SLC12A8	3.08202
JUND	SLC16A1	1.37413
JUND	SLC16A3	1.13731
JUND	SLC16A4	1.78211
JUND	SLC16A7	0.378501
JUND	SLC16A8	0.336365
JUND	SLC17A9	0.470833
JUND	SLC19A2	5.98891
JUND	SLC22A17	1.27611
JUND	SLC22A18	1.13148
JUND	SLC22A3	0.952605
JUND	SLC22A5	1.56971
JUND	SLC25A20	0.697532
JUND	SLC25A22	0.623424
JUND	SLC25A28	0.464976
JUND	SLC25A29	0.805979
JUND	SLC25A3	1.71384
JUND	SLC25A33	2.48265
JUND	SLC25A36	1.47423
JUND	SLC25A43	1.4263
JUND	SLC25A5	2.47265
JUND	SLC27A1	0.694259
JUND	SLC27A3	10.4789
JUND	SLC27A4	2.17421
JUND	SLC29A1	0.455729
JUND	SLC2A1	2.16998
JUND	SLC2A13	0.367188
JUND	SLC2A3	2.67691
JUND	SLC2A4RG	4.53165
JUND	SLC30A1	0.967433
JUND	SLC31A2	2.99785
JUND	SLC35A3	0.57953
JUND	SLC35B2	0.3993
JUND	SLC35E4	4.51769
JUND	SLC35F1	1.07971
JUND	SLC35F2	3.98639
JUND	SLC35F5	0.494854
JUND	SLC35G2	1.56898
JUND	SLC37A3	2.46832
JUND	SLC38A10	0.618366
JUND	SLC39A1	1.90666
JUND	SLC39A10	0.629161
JUND	SLC39A11	0.387734
JUND	SLC3A2	13.8354
JUND	SLC40A1	0.397047
JUND	SLC41A1	1.5159
JUND	SLC41A2	9.54585
JUND	SLC41A3	6.1071
JUND	SLC43A2	3.30747
JUND	SLC43A3	23.849
JUND	SLC45A1	0.369951
JUND	SLC45A4	0.79172
JUND	SLC4A7	8.15109
JUND	SLC6A8	0.579403
JUND	SLC7A1	0.581729
JUND	SLC7A11	0.771193
JUND	SLC7A5	5.18976
JUND	SLC7A8	2.25537
JUND	SLC8A2	0.541585
JUND	SLC9A1	0.513421
JUND	SLC9A3R2	7.81285
JUND	SLCO4A1	1.98046
JUND	SLFNL1	0.416187
JUND	SLIT3	0.442883
JUND	SLITRK6	1.53339
JUND	SMAD3	0.766266
JUND	SMAD7	4.25143
JUND	SMARCAD1	0.480347
JUND	SMARCC1	1.85417
JUND	SMARCD1	0.378147
JUND	SMARCD3	0.803812
JUND	SMCHD1	0.754138
JUND	SMDT1	5.3606
JUND	SMG1	0.908822
JUND	SMG5	1.11724
JUND	SMIM10	0.512469
JUND	SMIM14	0.690862
JUND	SMIM19	0.867039
JUND	SMNDC1	1.39562
JUND	SMOC2	5.11658
JUND	SMOX	1.56045
JUND	SMPDL3A	4.18218
JUND	SMYD2	0.457567
JUND	SNAI1	25.7673
JUND	SNAI2	1.52849
JUND	SNAI3-AS1	0.362286
JUND	SNAP25-AS1	0.443762
JUND	SNAPC2	6.12388
JUND	SNCAIP	0.579089
JUND	SNCG	0.566271
JUND	SNED1	0.890662
JUND	SNF8	2.2716
JUND	SNHG1	0.891108
JUND	SNHG15	20.513
JUND	SNHG16	0.510493
JUND	SNHG17	15.718
JUND	SNHG19	2.54771
JUND	SNHG20	0.441619
JUND	SNHG25	8.48288
JUND	SNHG3	2.75288
JUND	SNHG5	0.951371
JUND	SNHG6	0.411572
JUND	SNHG7	11.4139
JUND	SNHG9	1.12587
JUND	SNN	10.5562
JUND	SNRNP35	0.478232
JUND	SNRNP70	1.541
JUND	SNRPN	1.84857
JUND	SNTA1	0.464495
JUND	SNX18	2.27952
JUND	SNX2	0.41898
JUND	SNX21	9.14553
JUND	SNX24	0.376273
JUND	SNX29	0.376993
JUND	SNX3	6.58152
JUND	SNX32	0.379053
JUND	SNX33	0.386345
JUND	SNX5	1.87202
JUND	SNX6	0.375797
JUND	SNX9	2.51404
JUND	SOAT1	7.64231
JUND	SOBP	0.543978
JUND	SOCS1	24.0445
JUND	SOCS3	28.5426
JUND	SOCS5	12.7708
JUND	SOD1	0.951016
JUND	SOD3	11.4784
JUND	SORBS3	0.382427
JUND	SOWAHC	3.66572
JUND	SOX11	0.477137
JUND	SOX12	0.395119
JUND	SOX9	0.598323
JUND	SPAG9	3.95896
JUND	SPARCL1	1.49818
JUND	SPATA20	2.06761
JUND	SPATA2L	13.8165
JUND	SPECC1L	0.81746
JUND	SPEN	0.485186
JUND	SPINK4	0.24696
JUND	SPIRE1	1.72753
JUND	SPNS1	0.443868
JUND	SPOCK1	0.392771
JUND	SPOPL	0.489735
JUND	SPPL3	0.463694
JUND	SPRED3	0.853825
JUND	SPRY1	0.424497
JUND	SPRY2	27.0653
JUND	SPRYD3	1.22883
JUND	SPSB1	7.35012
JUND	SPSB3	1.87961
JUND	SPSB4	0.446259
JUND	SPTBN5	0.12193
JUND	SPTSSA	4.87348
JUND	SQLE	2.86822
JUND	SQSTM1	0.976804
JUND	SRD5A3	0.941786
JUND	SREBF1	1.21029
JUND	SREK1	0.553202
JUND	SRFBP1	1.03599
JUND	SRGAP1	9.32639
JUND	SRGAP2C	0.972068
JUND	SRGN	3.86853
JUND	SRP19	0.570722
JUND	SRPX	32.4485
JUND	SRPX2	0.379366
JUND	SRRD	6.73015
JUND	SRRM2	15.1501
JUND	SRSF1	0.369631
JUND	SRSF11	1.45048
JUND	SRSF12	0.627105
JUND	SRSF2	9.31135
JUND	SRSF3	0.714684
JUND	SRSF5	5.5191
JUND	SRSF6	0.638934
JUND	SRSF7	0.601547
JUND	SRSF9	6.64535
JUND	SRXN1	20.91
JUND	SS18L1	0.598906
JUND	SS18L2	12.4242
JUND	SSBP3	1.06455
JUND	SSBP4	6.70262
JUND	SSC5D	0.470202
JUND	SSH1	2.23802
JUND	SSH3	0.376335
JUND	SSNA1	1.3052
JUND	SSPN	0.61859
JUND	SSU72	1.55419
JUND	ST13	1.28835
JUND	ST3GAL6	0.420966
JUND	ST6GALNAC4	1.81438
JUND	ST6GALNAC6	3.70994
JUND	ST7	4.88694
JUND	ST7-AS2	5.83993
JUND	ST7-OT4	0.445926
JUND	STARD13	0.497147
JUND	STARD3NL	0.530427
JUND	STBD1	0.441342
JUND	STK11	3.03226
JUND	STK17B	0.936814
JUND	STK24	0.714808
JUND	STK25	1.86122
JUND	STK38	0.453601
JUND	STK40	3.00868
JUND	STMN1	1.40336
JUND	STMN2	5.57213
JUND	STMN3	1.5875
JUND	STRN4	1.21625
JUND	STT3A	0.436087
JUND	STT3B	5.13993
JUND	STUB1	15.5303
JUND	STX17-AS1	2.27601
JUND	STX1B	0.7658
JUND	STX4	6.67245
JUND	STX5	0.413442
JUND	STX7	0.782319
JUND	STXBP1	5.17147
JUND	STXBP6	0.524214
JUND	SUB1	1.15261
JUND	SUDS3	0.483253
JUND	SULF1	0.54684
JUND	SULF2	3.92297
JUND	SULT1A1	0.605763
JUND	SUMO2	4.01358
JUND	SUMO3	3.45518
JUND	SUN1	12.9431
JUND	SUN2	0.465476
JUND	SUPT3H	0.444917
JUND	SUV39H2	0.389058
JUND	SUZ12	2.14447
JUND	SVBP	3.53826
JUND	SYCE1L	0.419255
JUND	SYN1	0.563881
JUND	SYNC	0.948809
JUND	SYNGR1	1.67389
JUND	SYNGR3	1.70144
JUND	SYPL1	0.465772
JUND	SYS1	0.669827
JUND	SYTL3	0.474285
JUND	SYVN1	7.03159
JUND	TACO1	0.451339
JUND	TAF10	3.50086
JUND	TAF5	0.78981
JUND	TAF7	0.957483
JUND	TAGLN	0.421166
JUND	TAGLN2	0.815347
JUND	TAL1	0.327811
JUND	TANC1	0.432471
JUND	TBC1D1	0.48726
JUND	TBC1D10A	1.54027
JUND	TBC1D10B	2.69155
JUND	TBKBP1	5.18755
JUND	TBL2	0.598245
JUND	TBX3	1.99711
JUND	TC2N	0.619163
JUND	TCEA2	14.7307
JUND	TCEA3	1.60115
JUND	TCEAL7	0.498244
JUND	TCEAL8	0.400438
JUND	TCF21	2.34183
JUND	TCF25	2.06765
JUND	TCF7	0.397596
JUND	TCFL5	1.78379
JUND	TCHP	0.479302
JUND	TCIRG1	0.942167
JUND	TCP11L1	0.529701
JUND	TDRD10	0.704733
JUND	TDRP	2.97489
JUND	TEAD4	0.452277
JUND	TECR	1.49421
JUND	TELO2	0.369295
JUND	TENM3	1.72818
JUND	TES	1.57149
JUND	TESK1	6.35085
JUND	TEX30	10.8224
JUND	TFAP2C	0.396573
JUND	TFPT	0.530011
JUND	TFRC	1.57048
JUND	TGFB1	0.93779
JUND	TGFBR1	0.457875
JUND	TGFBR2	0.466643
JUND	TGFBR3	0.767399
JUND	TGIF1	4.48638
JUND	TGS1	0.388317
JUND	THAP11	10.2546
JUND	THAP2	5.50276
JUND	THAP9-AS1	1.19
JUND	THBD	1.22113
JUND	THBS1	7.99622
JUND	THBS2	6.91552
JUND	THBS3	4.29122
JUND	THNSL2	0.485114
JUND	THOC1	0.618359
JUND	THRA	4.82377
JUND	THRB	1.94751
JUND	THUMPD3-AS1	0.862412
JUND	THY1	0.448323
JUND	TIAL1	0.932202
JUND	TIAM1	0.482534
JUND	TICAM1	2.43282
JUND	TIGD5	0.501401
JUND	TIMM22	0.664759
JUND	TIMM50	0.984782
JUND	TIMM8A	7.3034
JUND	TIMM9	0.48717
JUND	TIMP2	8.34168
JUND	TIMP3	0.484801
JUND	TINAGL1	0.920805
JUND	TINF2	3.30034
JUND	TIPARP	6.29002
JUND	TKFC	0.869816
JUND	TKTL1	0.722555
JUND	TLCD1	0.575699
JUND	TLE1	1.55141
JUND	TLL1	0.545873
JUND	TMBIM1	6.07073
JUND	TMBIM4	0.468684
JUND	TMCO6	0.297343
JUND	TMED1	0.57635
JUND	TMEFF1	0.598125
JUND	TMEM106B	0.512245
JUND	TMEM115	2.21022
JUND	TMEM121	0.541675
JUND	TMEM132A	0.412988
JUND	TMEM132E	0.484415
JUND	TMEM138	0.633058
JUND	TMEM150A	1.10872
JUND	TMEM150C	0.584331
JUND	TMEM158	0.550045
JUND	TMEM159	1.90243
JUND	TMEM160	0.9646
JUND	TMEM165	0.62204
JUND	TMEM170A	1.29685
JUND	TMEM173	1.14194
JUND	TMEM176A	1.36579
JUND	TMEM178A	0.73469
JUND	TMEM179B	0.512126
JUND	TMEM185B	2.65047
JUND	TMEM189	0.500509
JUND	TMEM200B	2.04671
JUND	TMEM204	2.04782
JUND	TMEM219	2.10777
JUND	TMEM240	4.27724
JUND	TMEM243	0.678014
JUND	TMEM248	2.27367
JUND	TMEM251	1.15107
JUND	TMEM255A	0.459153
JUND	TMEM256	1.66263
JUND	TMEM259	12.8227
JUND	TMEM263	0.523956
JUND	TMEM38B	1.56878
JUND	TMEM39A	5.77162
JUND	TMEM43	7.08355
JUND	TMEM45A	2.91537
JUND	TMEM50B	0.773564
JUND	TMEM54	2.39559
JUND	TMEM59	6.56266
JUND	TMEM59L	2.26389
JUND	TMEM63B	0.389109
JUND	TMEM64	2.23527
JUND	TMEM79	1.31328
JUND	TMEM86A	0.500855
JUND	TMEM88	7.62794
JUND	TMEM91	20.1801
JUND	TMEM98	0.562956
JUND	TMOD2	0.379894
JUND	TMSB10	1.63596
JUND	TMSB4X	3.39932
JUND	TMTC1	0.481485
JUND	TMUB1	3.613
JUND	TMUB2	2.46621
JUND	TMX4	0.412485
JUND	TNC	0.536091
JUND	TNFAIP3	2.33101
JUND	TNFAIP8L3	7.45516
JUND	TNFRSF12A	54.045
JUND	TNFRSF14	1.97471
JUND	TNFRSF1A	17.2205
JUND	TNFRSF1B	0.380606
JUND	TNFRSF8	9.4864
JUND	TNFSF12	17.0747
JUND	TNFSF9	3.22205
JUND	TNIP1	0.897064
JUND	TNIP2	2.78919
JUND	TNKS2	0.40401
JUND	TOB1	7.18566
JUND	TOB2	10.4525
JUND	TOM1	0.705409
JUND	TOMM20	4.94454
JUND	TOMM34	0.51843
JUND	TOMM40	3.13734
JUND	TOMM5	3.57489
JUND	TOMM7	1.57562
JUND	TOR1AIP2	0.746707
JUND	TOR2A	1.45686
JUND	TOR4A	0.512673
JUND	TOX	1.18061
JUND	TOX4	1.36225
JUND	TP53BP2	0.795154
JUND	TP53I11	0.495514
JUND	TP53I13	5.3673
JUND	TP53INP1	0.406737
JUND	TP53INP2	1.41894
JUND	TP53TG5	0.528974
JUND	TPBG	5.07946
JUND	TPCN1	0.520171
JUND	TPGS1	3.909
JUND	TPI1	2.31033
JUND	TPM1	1.04815
JUND	TPM2	0.498344
JUND	TPM4	0.373673
JUND	TPRA1	0.72633
JUND	TPRG1L	3.23549
JUND	TPT1	21.003
JUND	TRABD	1.72833
JUND	TRABD2A	3.89966
JUND	TRADD	0.667567
JUND	TRAF4	8.72883
JUND	TRAF7	1.11109
JUND	TRAPPC2B	2.05332
JUND	TRAPPC6A	3.04052
JUND	TRIAP1	0.494975
JUND	TRIB1	7.34186
JUND	TRIM11	6.44992
JUND	TRIM14	1.41946
JUND	TRIM23	0.365396
JUND	TRIM28	0.661879
JUND	TRIM47	3.31751
JUND	TRIM52-AS1	3.52619
JUND	TRIM7	0.904965
JUND	TRIM72	0.779333
JUND	TRIO	7.34875
JUND	TRIOBP	0.922153
JUND	TRIP10	3.51598
JUND	TRIP11	2.32606
JUND	TRIP6	16.1063
JUND	TRIQK	1.15232
JUND	TRMT10C	1.17991
JUND	TRMT61B	0.383484
JUND	TRNP1	0.399269
JUND	TRPC6	2.80047
JUND	TSC22D1	1.5617
JUND	TSC22D2	1.14488
JUND	TSC22D3	0.617018
JUND	TSEN34	5.89335
JUND	TSHZ1	0.393746
JUND	TSHZ2	1.35193
JUND	TSKU	1.54942
JUND	TSPAN4	13.3205
JUND	TSPAN5	0.539341
JUND	TSPAN8	2.07118
JUND	TSPO	0.412311
JUND	TSPYL1	5.7133
JUND	TSPYL5	0.401267
JUND	TSR1	0.590713
JUND	TSTD2	0.449876
JUND	TTC1	1.74491
JUND	TTC19	4.31936
JUND	TTC37	0.369436
JUND	TTC4	0.777011
JUND	TTC7A	0.396406
JUND	TTF1	0.406635
JUND	TTLL1	0.627623
JUND	TTTY14	1.41171
JUND	TTYH1	1.09999
JUND	TTYH2	0.37622
JUND	TTYH3	0.49819
JUND	TUBA1A	1.33416
JUND	TUBA1C	7.54197
JUND	TUBA4A	0.63913
JUND	TUBB2A	44.5192
JUND	TUBB2B	5.09381
JUND	TUBB3	16.2885
JUND	TUBB4B	32.9178
JUND	TUBB6	13.2488
JUND	TUBD1	2.17157
JUND	TUBGCP6	0.801068
JUND	TUFT1	0.417876
JUND	TULP2	2.417
JUND	TUSC1	12.6697
JUND	TWIST1	22.0095
JUND	TWIST2	6.64526
JUND	TXLNG	3.10739
JUND	TXN	5.56876
JUND	TXNDC11	0.80621
JUND	TXNDC5	0.949937
JUND	TXNRD1	2.0389
JUND	TYMSOS	2.54566
JUND	TYW1	0.397257
JUND	TYW1B	1.01053
JUND	U2AF1	0.852824
JUND	U2AF1L4	1.49528
JUND	U2AF2	0.711593
JUND	UACA	0.615041
JUND	UAP1	4.527
JUND	UAP1L1	2.66241
JUND	UBA52	3.12763
JUND	UBALD1	2.45973
JUND	UBALD2	5.18062
JUND	UBB	1.96534
JUND	UBC	21.3451
JUND	UBE2A	0.512586
JUND	UBE2B	12.1644
JUND	UBE2D1	7.05267
JUND	UBE2D2	0.789079
JUND	UBE2E2	0.503341
JUND	UBE2G2	0.385958
JUND	UBE2H	0.493189
JUND	UBE2I	0.456194
JUND	UBE2M	10.5533
JUND	UBE2N	4.70437
JUND	UBE2Q1	1.47016
JUND	UBE2R2	2.3211
JUND	UBE2S	17.5228
JUND	UBE2V1	1.90966
JUND	UBL3	2.14117
JUND	UBL4A	0.853935
JUND	UBXN1	2.65219
JUND	UBXN10	0.346439
JUND	UBXN10-AS1	4.43646
JUND	UCHL3	1.60105
JUND	UCHL5	0.576396
JUND	UCKL1	1.3473
JUND	UGCG	2.6018
JUND	UGDH	26.0794
JUND	UGP2	16.5936
JUND	UHRF1	0.379943
JUND	UHRF2	0.840247
JUND	ULBP2	1.06574
JUND	ULK1	2.33828
JUND	UNC119	0.972499
JUND	UNC50	1.27578
JUND	UNC93B1	0.801122
JUND	UPF1	3.34635
JUND	UPK2	1.33917
JUND	UQCRB	2.1191
JUND	UQCRFS1	0.557493
JUND	URB1	0.504258
JUND	URGCP	1.83243
JUND	URI1	0.694989
JUND	USE1	0.747832
JUND	USF2	7.89057
JUND	USP2	6.24781
JUND	USP20	0.397416
JUND	USP27X	3.36243
JUND	USP3	0.54002
JUND	USP3-AS1	2.58415
JUND	USP35	1.15179
JUND	USP42	0.971088
JUND	USP47	0.65772
JUND	USP51	0.40067
JUND	USP7	0.392158
JUND	UST	1.60805
JUND	UTP15	1.24648
JUND	UTP6	0.445736
JUND	UVRAG	0.625099
JUND	UXT-AS1	0.000828681
JUND	VAC14	0.539975
JUND	VAMP2	2.37975
JUND	VAPA	0.590429
JUND	VASN	25.1076
JUND	VASP	3.1713
JUND	VAT1	2.32777
JUND	VCAN	4.54842
JUND	VCP	0.595867
JUND	VCPKMT	2.95894
JUND	VDAC2	2.24069
JUND	VEGFA	15.4649
JUND	VEGFB	12.9032
JUND	VEGFC	1.51542
JUND	VIM	31.2538
JUND	VIT	0.433562
JUND	VKORC1	0.530694
JUND	VPS13C	1.53729
JUND	VPS37A	0.482124
JUND	VPS37B	1.43664
JUND	VPS41	0.716065
JUND	VSTM2A	0.531009
JUND	VTN	7.60495
JUND	VWA1	0.418614
JUND	VWCE	4.80691
JUND	WAPL	0.605662
JUND	WBP1	1.2801
JUND	WBP11	0.809126
JUND	WBP2	0.940467
JUND	WDR43	6.47228
JUND	WDR45B	0.882249
JUND	WDR5	0.545182
JUND	WDR59	0.699482
JUND	WDR61	0.732884
JUND	WDR74	0.602986
JUND	WEE1	2.46936
JUND	WIPI2	0.377381
JUND	WLS	0.478296
JUND	WNK1	0.442948
JUND	WNT11	13.0625
JUND	WNT2	0.531943
JUND	WNT2B	0.437527
JUND	WNT9A	4.30933
JUND	WRAP73	0.547048
JUND	WSB1	1.62377
JUND	WT1	5.58917
JUND	WT1-AS	2.28334
JUND	WTIP	3.95584
JUND	XAB2	1.57866
JUND	XAF1	1.35095
JUND	XBP1	21.7081
JUND	XPNPEP1	1.47928
JUND	XPO7	0.919417
JUND	XRCC3	0.299005
JUND	XYLT1	1.26631
JUND	XYLT2	0.372703
JUND	YBX1	0.472432
JUND	YBX3	1.0569
JUND	YES1	2.28214
JUND	YIPF6	1.46407
JUND	YPEL3	14.428
JUND	YPEL5	0.481246
JUND	YRDC	12.064
JUND	YTHDF1	2.65967
JUND	YTHDF2	1.56495
JUND	YWHAE	2.51164
JUND	YWHAG	1.70372
JUND	YWHAH	1.91072
JUND	YWHAQ	2.9377
JUND	YY1	1.16171
JUND	ZBED3	2.94656
JUND	ZBTB18	0.33888
JUND	ZBTB21	3.487
JUND	ZBTB22	1.57982
JUND	ZBTB4	3.82541
JUND	ZBTB43	4.50601
JUND	ZBTB47	0.447949
JUND	ZBTB7A	18.1692
JUND	ZBTB7B	0.590861
JUND	ZBTB7C	0.603771
JUND	ZC3H12A	11.117
JUND	ZC3H7A	0.655784
JUND	ZCCHC14	2.07399
JUND	ZCCHC17	0.461136
JUND	ZCCHC2	0.634353
JUND	ZCCHC3	8.02192
JUND	ZDHHC11	1.6882
JUND	ZFAND2A	2.47541
JUND	ZFAND2B	2.24102
JUND	ZFAND5	2.63685
JUND	ZFAS1	10.1164
JUND	ZFP36	27.7789
JUND	ZFP36L1	40.8401
JUND	ZFP36L2	4.21895
JUND	ZFPL1	0.448587
JUND	ZFPM1	6.67184
JUND	ZFPM2	0.479104
JUND	ZFYVE21	0.450634
JUND	ZKSCAN1	0.666616
JUND	ZMAT3	0.8249
JUND	ZMYM3	0.624652
JUND	ZMYND19	1.61732
JUND	ZNF106	0.465039
JUND	ZNF143	0.528371
JUND	ZNF18	0.389553
JUND	ZNF205	1.14846
JUND	ZNF212	1.66874
JUND	ZNF217	0.397929
JUND	ZNF25	0.383169
JUND	ZNF263	1.45756
JUND	ZNF266	1.05182
JUND	ZNF274	0.595646
JUND	ZNF275	2.87906
JUND	ZNF281	0.453252
JUND	ZNF295-AS1	5.61129
JUND	ZNF32	0.417618
JUND	ZNF330	1.10305
JUND	ZNF335	0.853953
JUND	ZNF341-AS1	1.56585
JUND	ZNF358	7.99507
JUND	ZNF395	0.60507
JUND	ZNF414	1.81267
JUND	ZNF428	3.62263
JUND	ZNF467	2.36772
JUND	ZNF469	0.411452
JUND	ZNF503	11.1301
JUND	ZNF511	4.19777
JUND	ZNF512	0.380496
JUND	ZNF513	0.750245
JUND	ZNF524	0.419097
JUND	ZNF547	0.390592
JUND	ZNF558	2.48179
JUND	ZNF566	0.71643
JUND	ZNF57	3.32663
JUND	ZNF574	0.891568
JUND	ZNF579	6.34671
JUND	ZNF581	1.7206
JUND	ZNF593	2.07687
JUND	ZNF598	2.44963
JUND	ZNF614	1.05542
JUND	ZNF628	2.69115
JUND	ZNF670	1.7128
JUND	ZNF672	0.665048
JUND	ZNF689	0.674335
JUND	ZNF697	0.431841
JUND	ZNF699	0.945932
JUND	ZNF703	19.0626
JUND	ZNF706	1.55925
JUND	ZNF76	1.04916
JUND	ZNF768	1.19388
JUND	ZNF771	0.419867
JUND	ZNF783	0.436884
JUND	ZNF787	8.97111
JUND	ZNF800	1.30151
JUND	ZNF805	1.15518
JUND	ZNF844	0.929684
JUND	ZNF862	0.680662
JUND	ZNRD1	2.10223
JUND	ZNRF1	5.25126
JUND	ZNRF3	1.7697
JUND	ZPR1	1.25867
JUND	ZRANB1	0.581209
JUND	ZSCAN18	1.56794
JUND	ZSWIM6	0.696591
JUND	ZSWIM7	0.419406
JUND	ZW10	1.37335
JUND	ZYX	4.7968
KDM5A	A2M	0.722916
KDM5A	AACS	6.53086
KDM5A	AAK1	0.725215
KDM5A	AAMDC	1.85062
KDM5A	AAR2	0.463849
KDM5A	AARS	1.41904
KDM5A	AATF	0.62005
KDM5A	ABCA4	1.02476
KDM5A	ABCB7	0.582286
KDM5A	ABCB9	0.815297
KDM5A	ABCC5	2.12886
KDM5A	ABCD1	0.394106
KDM5A	ABCD3	3.07159
KDM5A	ABCF1	1.16093
KDM5A	ABHD16A	0.712969
KDM5A	ABHD3	13.111
KDM5A	ABI1	1.28911
KDM5A	ABI2	4.72731
KDM5A	ABI3	0.477213
KDM5A	ACACB	0.410879
KDM5A	ACAD11	0.38021
KDM5A	ACAD9	0.981447
KDM5A	ACBD3	0.780661
KDM5A	ACBD5	1.49213
KDM5A	ACER3	8.39779
KDM5A	ACIN1	1.40941
KDM5A	ACKR4	0.505713
KDM5A	ACOX1	0.592849
KDM5A	ACSL1	4.60671
KDM5A	ACSS3	1.06275
KDM5A	ACTA2	1.27609
KDM5A	ACTN4	0.401333
KDM5A	ADAM10	0.445443
KDM5A	ADAMTS15	0.369031
KDM5A	ADAR	0.782608
KDM5A	ADARB2	1.73366
KDM5A	ADAT1	0.549005
KDM5A	ADCY10	3.863
KDM5A	ADD1	1.61373
KDM5A	ADGB	0.472271
KDM5A	ADGRA2	5.98852
KDM5A	ADGRE5	1.24686
KDM5A	ADGRF5	1.09229
KDM5A	ADGRL2	3.46001
KDM5A	ADIPOR2	1.04347
KDM5A	ADNP	1.03199
KDM5A	ADNP-AS1	0.911516
KDM5A	ADNP2	1.50367
KDM5A	AFF4	1.26394
KDM5A	AFTPH	2.4032
KDM5A	AGBL3	0.37325
KDM5A	AGFG1	1.21509
KDM5A	AGGF1	0.665086
KDM5A	AGL	0.622612
KDM5A	AGO1	0.669507
KDM5A	AGO3	0.378698
KDM5A	AGPAT1	0.849417
KDM5A	AGPAT3	2.10864
KDM5A	AHR	0.665363
KDM5A	AHSA1	5.5255
KDM5A	AIDA	1.74074
KDM5A	AIFM2	0.397901
KDM5A	AJUBA	0.924696
KDM5A	AK1	0.389681
KDM5A	AKAP10	3.47878
KDM5A	AKAP8	0.482977
KDM5A	AKAP8L	1.83551
KDM5A	AKAP9	1.57665
KDM5A	ALAS1	0.849498
KDM5A	ALG11	2.10684
KDM5A	ALG14	1.92394
KDM5A	ALG9	1.81145
KDM5A	ALKBH1	0.791953
KDM5A	ALKBH5	1.78262
KDM5A	ALMS1	1.49709
KDM5A	ALPK2	0.914071
KDM5A	AMMECR1L	1.11643
KDM5A	AMOTL1	3.35568
KDM5A	AMPH	1.16479
KDM5A	ANAPC1	0.389651
KDM5A	ANAPC7	0.429743
KDM5A	ANGPT2	0.405465
KDM5A	ANGPTL2	0.830893
KDM5A	ANK1	0.405103
KDM5A	ANKHD1	4.1196
KDM5A	ANKLE2	1.42708
KDM5A	ANKRA2	5.4176
KDM5A	ANKRD10	4.50493
KDM5A	ANKRD12	4.6359
KDM5A	ANKRD16	0.475191
KDM5A	ANKRD17	2.45081
KDM5A	ANKRD27	0.773114
KDM5A	ANKRD40	0.386354
KDM5A	ANKRD49	2.45661
KDM5A	ANKRD52	1.09864
KDM5A	ANO1	1.5198
KDM5A	ANXA2R	0.379032
KDM5A	AOC2	1.41233
KDM5A	AOC3	0.434531
KDM5A	AP1B1	0.405312
KDM5A	AP1G1	4.7265
KDM5A	AP2B1	1.56985
KDM5A	AP3B1	1.84449
KDM5A	AP4M1	0.490119
KDM5A	AP5B1	0.570823
KDM5A	AP5M1	5.8807
KDM5A	APAF1	0.705644
KDM5A	APC	2.52022
KDM5A	APCDD1	0.490257
KDM5A	API5	3.4585
KDM5A	APLP1	0.375801
KDM5A	AQR	4.00006
KDM5A	ARAF	0.491396
KDM5A	ARCN1	1.15241
KDM5A	AREG	3.35893
KDM5A	AREL1	10.3208
KDM5A	ARF3	1.16663
KDM5A	ARFGAP2	0.412708
KDM5A	ARFGAP3	0.480262
KDM5A	ARFGEF1	0.445309
KDM5A	ARFGEF2	2.83572
KDM5A	ARG2	0.498464
KDM5A	ARHGAP15	0.447173
KDM5A	ARHGAP26	0.715281
KDM5A	ARHGAP35	0.778593
KDM5A	ARHGAP5	0.744068
KDM5A	ARHGEF10L	0.552094
KDM5A	ARHGEF12	0.594775
KDM5A	ARHGEF35	0.812599
KDM5A	ARHGEF6	0.424969
KDM5A	ARHGEF7	2.67724
KDM5A	ARHGEF9	1.88109
KDM5A	ARID2	1.77156
KDM5A	ARID3A	0.568277
KDM5A	ARID4A	3.83552
KDM5A	ARID4B	11.4767
KDM5A	ARIH1	0.538449
KDM5A	ARIH2	0.658343
KDM5A	ARIH2OS	0.794566
KDM5A	ARL8B	1.01093
KDM5A	ARMC1	0.796836
KDM5A	ARMC5	0.396748
KDM5A	ARMC8	0.445964
KDM5A	ARMCX3	0.844994
KDM5A	ARRB2	0.952782
KDM5A	ARRDC2	0.983033
KDM5A	ARRDC3-AS1	0.707543
KDM5A	ARSB	0.42333
KDM5A	ARSG	0.566576
KDM5A	ARSJ	0.939419
KDM5A	ASAH1	4.79604
KDM5A	ASAP1	5.33505
KDM5A	ASH1L	2.96195
KDM5A	ASH2L	1.60466
KDM5A	ASL	0.424575
KDM5A	ASPN	0.517608
KDM5A	ASS1	0.732627
KDM5A	ASXL1	0.572984
KDM5A	ASXL2	2.74537
KDM5A	ATAD2	3.03025
KDM5A	ATF1	3.5159
KDM5A	ATF2	0.594886
KDM5A	ATF4	0.568025
KDM5A	ATF7	0.958461
KDM5A	ATF7IP	7.22233
KDM5A	ATG12	0.652941
KDM5A	ATG13	10.6186
KDM5A	ATG14	7.93657
KDM5A	ATG16L1	0.416317
KDM5A	ATG4A	0.911239
KDM5A	ATL2	0.549377
KDM5A	ATN1	0.484703
KDM5A	ATP10D	2.12851
KDM5A	ATP11B	0.905383
KDM5A	ATP11C	0.906464
KDM5A	ATP13A3	0.766719
KDM5A	ATP1B2	0.750571
KDM5A	ATP2A1	6.23112
KDM5A	ATP2B1	0.372369
KDM5A	ATP2C1	1.8863
KDM5A	ATP6V1A	4.32058
KDM5A	ATP6V1C1	2.42361
KDM5A	ATP6V1D	0.562445
KDM5A	ATP6V1E1	0.787854
KDM5A	ATP6V1H	3.01847
KDM5A	ATP7A	2.1802
KDM5A	ATRNL1	0.571507
KDM5A	ATRX	0.907018
KDM5A	ATXN1L	3.82162
KDM5A	ATXN3	1.29637
KDM5A	ATXN7L2	0.466859
KDM5A	ATXN7L3	0.36989
KDM5A	ATXN7L3B	0.373465
KDM5A	AZIN1	2.27714
KDM5A	B3GNT2	1.03277
KDM5A	B9D2	0.404136
KDM5A	BAG1	2.55438
KDM5A	BAG2	1.48614
KDM5A	BAG3	0.549462
KDM5A	BAG4	0.812006
KDM5A	BAP1	0.475817
KDM5A	BASP1	0.670794
KDM5A	BATF2	1.17215
KDM5A	BAZ1A	1.12062
KDM5A	BAZ1B	5.15798
KDM5A	BAZ2A	0.997881
KDM5A	BAZ2B	1.45199
KDM5A	BBC3	1.27239
KDM5A	BBS7	2.0657
KDM5A	BBX	1.17225
KDM5A	BCAS3	0.530999
KDM5A	BCAT1	0.515213
KDM5A	BCCIP	1.1408
KDM5A	BCDIN3D	0.829595
KDM5A	BCL2L1	2.62267
KDM5A	BCL2L13	1.21103
KDM5A	BCLAF1	1.14345
KDM5A	BCORL1	0.469339
KDM5A	BDP1	1.21216
KDM5A	BECN1	0.717394
KDM5A	BFAR	0.488132
KDM5A	BHLHE40-AS1	2.92108
KDM5A	BICDL1	0.403262
KDM5A	BIRC6	1.18058
KDM5A	BLOC1S2	0.943899
KDM5A	BLOC1S3	0.514293
KDM5A	BLOC1S6	1.24048
KDM5A	BMI1	1.48041
KDM5A	BMP7	0.464214
KDM5A	BMPR1A	0.372029
KDM5A	BMPR1B	0.82153
KDM5A	BMPR2	0.921534
KDM5A	BMS1	0.701155
KDM5A	BMT2	0.403801
KDM5A	BNIP2	3.31242
KDM5A	BOD1L1	2.41096
KDM5A	BPTF	0.550547
KDM5A	BRD4	2.38744
KDM5A	BRD7	1.93623
KDM5A	BRF1	0.383463
KDM5A	BRMS1L	0.954163
KDM5A	BRPF3	2.16208
KDM5A	BRWD3	2.89273
KDM5A	BSDC1	1.67381
KDM5A	BTAF1	2.27299
KDM5A	BTBD1	0.464665
KDM5A	BTBD10	2.04394
KDM5A	BTBD7	1.25339
KDM5A	BTBD9	0.837326
KDM5A	BTG1	0.719862
KDM5A	BTN2A1	1.50129
KDM5A	BUD13	2.65372
KDM5A	C10orf88	1.38223
KDM5A	C11orf71	0.683976
KDM5A	C12orf49	3.19304
KDM5A	C12orf73	0.547976
KDM5A	C15orf39	0.54494
KDM5A	C15orf40	0.374806
KDM5A	C16orf46	2.92998
KDM5A	C16orf72	0.404686
KDM5A	C17orf80	0.50958
KDM5A	C19orf38	1.26207
KDM5A	C19orf47	0.739359
KDM5A	C1QTNF1-AS1	0.418574
KDM5A	C1QTNF6	0.860806
KDM5A	C1orf112	0.799042
KDM5A	C2	0.424529
KDM5A	C21orf91	1.39696
KDM5A	C2CD3	3.37366
KDM5A	C2orf68	0.481993
KDM5A	C2orf69	1.16283
KDM5A	C2orf88	3.3562
KDM5A	C4orf33	0.855077
KDM5A	C4orf47	0.410618
KDM5A	C5AR1	0.769903
KDM5A	C5orf24	1.35506
KDM5A	C5orf30	1.11644
KDM5A	C5orf51	0.570576
KDM5A	C6orf62	0.450563
KDM5A	C6orf89	1.37554
KDM5A	C8orf34	0.662772
KDM5A	C9	5.23
KDM5A	CA12	0.566954
KDM5A	CA5B	3.77393
KDM5A	CAAP1	2.7203
KDM5A	CABIN1	0.441897
KDM5A	CABP1	0.576572
KDM5A	CACNA1C	1.58513
KDM5A	CACNA1H	0.734994
KDM5A	CACNA2D3	0.403447
KDM5A	CACYBP	2.14699
KDM5A	CAD	0.422606
KDM5A	CADM1	0.459576
KDM5A	CADPS2	0.869187
KDM5A	CALCRL	0.533149
KDM5A	CALU	1.1226
KDM5A	CAMK4	0.424272
KDM5A	CAMSAP2	0.431119
KDM5A	CANT1	0.820699
KDM5A	CANX	0.532706
KDM5A	CAPS2	1.18798
KDM5A	CAPZA1	2.3882
KDM5A	CARD8	0.41055
KDM5A	CARS2	0.535766
KDM5A	CASKIN2	0.726567
KDM5A	CASP2	0.928047
KDM5A	CASP9	0.477102
KDM5A	CBL	1.58381
KDM5A	CBLL1	0.970257
KDM5A	CBX3	1.41815
KDM5A	CBX6	0.44357
KDM5A	CC2D1B	2.46043
KDM5A	CCAR2	6.00878
KDM5A	CCDC112	0.560072
KDM5A	CCDC117	1.90111
KDM5A	CCDC121	0.897637
KDM5A	CCDC126	3.14082
KDM5A	CCDC13	5.57577
KDM5A	CCDC130	0.578347
KDM5A	CCDC134	1.09359
KDM5A	CCDC137	2.16123
KDM5A	CCDC142	0.874608
KDM5A	CCDC153	0.674985
KDM5A	CCDC181	9.41889
KDM5A	CCDC186	0.379694
KDM5A	CCDC36	0.99506
KDM5A	CCDC43	0.761794
KDM5A	CCDC50	5.22958
KDM5A	CCDC65	2.60838
KDM5A	CCDC68	0.547737
KDM5A	CCDC77	0.966344
KDM5A	CCDC82	1.06505
KDM5A	CCDC88A	1.11516
KDM5A	CCDC93	2.40558
KDM5A	CCDC97	0.928709
KDM5A	CCL4L2	0.853847
KDM5A	CCNC	9.15841
KDM5A	CCND2	0.368373
KDM5A	CCNG2	3.86718
KDM5A	CCNT1	2.80172
KDM5A	CCNT2	1.4859
KDM5A	CCR1	0.372483
KDM5A	CCT4	0.847833
KDM5A	CCT5	1.15622
KDM5A	CCT6A	0.586654
KDM5A	CCT8	1.5913
KDM5A	CD164	0.923454
KDM5A	CD2	3.60367
KDM5A	CD247	0.615807
KDM5A	CD3D	0.801837
KDM5A	CD46	1.21739
KDM5A	CD6	0.662979
KDM5A	CD7	0.394245
KDM5A	CDC16	0.605874
KDM5A	CDC37L1	0.744126
KDM5A	CDC40	0.802944
KDM5A	CDC42BPA	2.86717
KDM5A	CDC42BPB	3.16211
KDM5A	CDC42EP3	0.697754
KDM5A	CDC42EP4	0.533324
KDM5A	CDC42SE2	0.846648
KDM5A	CDC73	1.41969
KDM5A	CDCA2	0.586132
KDM5A	CDH5	0.698746
KDM5A	CDK11A	2.69201
KDM5A	CDK11B	5.13598
KDM5A	CDK12	1.82209
KDM5A	CDK13	0.823856
KDM5A	CDK14	0.460562
KDM5A	CDK19	0.476352
KDM5A	CDK5RAP1	1.04199
KDM5A	CDK7	0.381968
KDM5A	CDK8	1.01458
KDM5A	CDKN1B	0.659232
KDM5A	CDS2	0.521719
KDM5A	CEBPZ	1.00913
KDM5A	CELF1	0.814666
KDM5A	CENPC	0.468676
KDM5A	CENPK	0.440077
KDM5A	CENPO	2.37585
KDM5A	CENPV	0.678996
KDM5A	CEP162	3.17535
KDM5A	CEP164	0.485933
KDM5A	CEP19	0.641718
KDM5A	CEP250	4.64297
KDM5A	CEP295	0.522672
KDM5A	CEP350	11.4177
KDM5A	CEP76	0.433259
KDM5A	CEP95	1.91699
KDM5A	CHD3	0.721752
KDM5A	CHD4	3.16801
KDM5A	CHD6	0.85177
KDM5A	CHD8	0.989642
KDM5A	CHEK1	1.66444
KDM5A	CHMP3	0.833427
KDM5A	CHMP6	0.454136
KDM5A	CHORDC1	4.50263
KDM5A	CHPF2	0.376805
KDM5A	CHRNA1	0.647373
KDM5A	CHST11	1.24557
KDM5A	CHST3	0.997303
KDM5A	CHUK	2.21157
KDM5A	CHURC1	0.90128
KDM5A	CIAO1	0.670044
KDM5A	CKS2	0.534751
KDM5A	CLASP1	0.885607
KDM5A	CLASP2	0.992532
KDM5A	CLASRP	0.465396
KDM5A	CLCN6	3.48855
KDM5A	CLCN7	2.80558
KDM5A	CLDN12	0.621901
KDM5A	CLEC16A	0.38775
KDM5A	CLEC18A	0.648841
KDM5A	CLIC4	0.411046
KDM5A	CLIC6	1.51186
KDM5A	CLIP2	4.82461
KDM5A	CLK1	4.65984
KDM5A	CLK4	1.13361
KDM5A	CLPB	0.595545
KDM5A	CLTC	1.75165
KDM5A	CLTCL1	0.643108
KDM5A	CLYBL	0.929146
KDM5A	CMTM6	1.37076
KDM5A	CMTM8	0.795839
KDM5A	CMTR1	0.673527
KDM5A	CNFN	0.395167
KDM5A	CNN3	1.44315
KDM5A	CNNM4	0.538026
KDM5A	CNOT1	1.00442
KDM5A	CNOT2	2.98921
KDM5A	CNOT4	0.774377
KDM5A	CNOT6	0.864727
KDM5A	CNOT6L	0.365544
KDM5A	CNOT7	0.729691
KDM5A	CNOT9	3.28216
KDM5A	CNST	2.69674
KDM5A	COA7	1.09721
KDM5A	COIL	1.71516
KDM5A	COL24A1	2.27253
KDM5A	COL4A2	2.24286
KDM5A	COL5A3	0.737341
KDM5A	COMMD1	0.47873
KDM5A	COMMD10	1.09415
KDM5A	COMMD7	0.382338
KDM5A	COPA	5.05994
KDM5A	COPB1	0.704295
KDM5A	COPB2	1.92375
KDM5A	COPS2	1.35123
KDM5A	COPS5	0.403948
KDM5A	COPS8	4.62125
KDM5A	COX10	0.448853
KDM5A	COX19	0.633274
KDM5A	CPAMD8	2.78453
KDM5A	CPD	0.768822
KDM5A	CPE	0.900817
KDM5A	CPEB3	0.561568
KDM5A	CPEB4	3.84516
KDM5A	CPSF2	2.42359
KDM5A	CPSF7	3.07174
KDM5A	CRCP	0.766052
KDM5A	CREB1	0.827231
KDM5A	CREB3L2	0.682946
KDM5A	CREBBP	9.37044
KDM5A	CREBRF	11.4526
KDM5A	CRK	3.39583
KDM5A	CRMP1	0.652706
KDM5A	CRTC2	0.951043
KDM5A	CRY1	0.542674
KDM5A	CRYZL1	3.02655
KDM5A	CSGALNACT1	2.07123
KDM5A	CSGALNACT2	1.28923
KDM5A	CSNK2A1	1.70516
KDM5A	CSTF1	0.941773
KDM5A	CTCF	2.95059
KDM5A	CTDP1	1.12617
KDM5A	CTNNA3	1.56008
KDM5A	CTNNAL1	4.00631
KDM5A	CTNNBL1	0.900216
KDM5A	CTNND1	0.408293
KDM5A	CTR9	2.65856
KDM5A	CTSK	0.405024
KDM5A	CUL3	0.521421
KDM5A	CUL4B	0.837765
KDM5A	CUL5	7.06424
KDM5A	CWC15	1.66982
KDM5A	CWC25	1.07209
KDM5A	CWC27	1.02167
KDM5A	CWF19L1	0.605397
KDM5A	CXCL5	1.35425
KDM5A	CXorf56	4.81457
KDM5A	CYB5R4	0.660584
KDM5A	CYFIP1	0.376477
KDM5A	CYLD	2.23767
KDM5A	CYP20A1	1.60804
KDM5A	DAAM1	0.755837
KDM5A	DAAM2	1.01485
KDM5A	DAB2IP	1.45839
KDM5A	DAGLB	3.05551
KDM5A	DALRD3	4.52984
KDM5A	DARS	1.16509
KDM5A	DAXX	2.51257
KDM5A	DAZAP2	4.47807
KDM5A	DBT	6.24535
KDM5A	DCAF10	2.11786
KDM5A	DCAF12	1.71764
KDM5A	DCAF13	0.687513
KDM5A	DCAF5	3.25807
KDM5A	DCAF7	1.76646
KDM5A	DCBLD1	2.55857
KDM5A	DCP1A	0.442831
KDM5A	DCP2	0.465074
KDM5A	DCTN1	0.45165
KDM5A	DCTN4	1.00442
KDM5A	DCTN5	1.26756
KDM5A	DCUN1D1	0.574118
KDM5A	DDB1	1.38225
KDM5A	DDR2	0.812134
KDM5A	DDX17	0.478306
KDM5A	DDX19A	0.969177
KDM5A	DDX19B	2.23845
KDM5A	DDX20	1.39528
KDM5A	DDX23	1.14277
KDM5A	DDX24	2.14277
KDM5A	DDX27	0.418859
KDM5A	DDX39A	0.453694
KDM5A	DDX42	2.04318
KDM5A	DDX46	0.432268
KDM5A	DDX5	0.522743
KDM5A	DDX52	1.80147
KDM5A	DDX55	0.783586
KDM5A	DDX6	2.93846
KDM5A	2026-12-01	1.30371
KDM5A	DEDD2	1.59803
KDM5A	DEFB1	0.42254
KDM5A	DEK	0.806128
KDM5A	DENND4B	4.45588
KDM5A	DENND5A	0.809947
KDM5A	DEPDC5	0.431505
KDM5A	DESI1	1.74663
KDM5A	DFFA	0.670122
KDM5A	DGKE	5.18557
KDM5A	DGKH	0.842646
KDM5A	DGKI	0.399662
KDM5A	DGKZ	1.05806
KDM5A	DHDDS	1.54273
KDM5A	DHTKD1	1.4816
KDM5A	DHX16	3.22747
KDM5A	DHX29	2.56109
KDM5A	DHX30	2.18978
KDM5A	DHX36	2.12561
KDM5A	DHX37	1.01605
KDM5A	DHX38	1.5084
KDM5A	DHX40	2.01501
KDM5A	DHX8	3.13833
KDM5A	DHX9	0.539694
KDM5A	DICER1	6.35391
KDM5A	DIP2B	1.04799
KDM5A	DKKL1	1.91291
KDM5A	DLAT	2.28992
KDM5A	DLD	1.54864
KDM5A	DLG3	0.796247
KDM5A	DMAP1	0.677534
KDM5A	DMXL1	1.64834
KDM5A	DNA2	0.580181
KDM5A	DNAAF5	0.50987
KDM5A	DNAJA1	0.532829
KDM5A	DNAJA2	0.5732
KDM5A	DNAJA4	3.99155
KDM5A	DNAJB1	1.03814
KDM5A	DNAJB12	0.595047
KDM5A	DNAJB4	0.765433
KDM5A	DNAJC1	0.562925
KDM5A	DNAJC10	0.460132
KDM5A	DNAJC15	0.561555
KDM5A	DNAJC24	1.34419
KDM5A	DNAJC25	0.591786
KDM5A	DNAJC3	1.1417
KDM5A	DNAJC7	5.94081
KDM5A	DNAL1	1.36665
KDM5A	DNHD1	0.53413
KDM5A	DNM1L	1.21926
KDM5A	DNM3OS	1.85756
KDM5A	DNMT1	4.18683
KDM5A	DNMT3B	0.789455
KDM5A	DOCK10	0.814873
KDM5A	DOCK4	0.391816
KDM5A	DOCK6	1.15078
KDM5A	DONSON	0.490276
KDM5A	DPF2	1.11201
KDM5A	DPH3	0.513509
KDM5A	DPH5	3.16264
KDM5A	DPH6	0.516206
KDM5A	DPM1	3.08054
KDM5A	DPP8	4.40971
KDM5A	DPP9	0.572498
KDM5A	DPYS	7.14031
KDM5A	DR1	6.88882
KDM5A	DRAM1	1.09515
KDM5A	DRAM2	0.427508
KDM5A	DST	0.60786
KDM5A	DSTYK	6.34145
KDM5A	DTNA	0.519085
KDM5A	DTX2	0.588113
KDM5A	DUSP10	20.0377
KDM5A	DUSP15	0.711261
KDM5A	DUSP16	1.74666
KDM5A	DUSP3	0.547034
KDM5A	DUSP6	0.399387
KDM5A	DYNC1H1	6.35389
KDM5A	DYNC1I2	2.42009
KDM5A	DYNC1LI1	1.10294
KDM5A	DYNC1LI2	3.41689
KDM5A	DYRK3	0.781709
KDM5A	DZIP1L	1.68675
KDM5A	DZIP3	0.451477
KDM5A	E2F4	0.862019
KDM5A	E2F5	2.06339
KDM5A	EAPP	2.71233
KDM5A	EARS2	3.52056
KDM5A	ECSCR	0.392362
KDM5A	EDC3	0.76491
KDM5A	EDC4	1.6234
KDM5A	EDNRA	1.95448
KDM5A	EDNRB	0.46131
KDM5A	EDRF1	6.55082
KDM5A	EEF2K	3.07273
KDM5A	EFCAB10	0.525549
KDM5A	EFCAB7	0.715793
KDM5A	EFHD1	1.35126
KDM5A	EGFL6	0.626525
KDM5A	EHD1	0.680487
KDM5A	EID3	0.583432
KDM5A	EIF1AD	0.486767
KDM5A	EIF2A	2.5097
KDM5A	EIF2AK2	2.60862
KDM5A	EIF2AK3	0.542378
KDM5A	EIF2B5	0.905946
KDM5A	EIF3A	2.42243
KDM5A	EIF3B	1.06304
KDM5A	EIF4G1	1.12421
KDM5A	EIF5B	0.51663
KDM5A	ELF2	1.78104
KDM5A	ELK1	2.64815
KDM5A	ELMO1	0.587597
KDM5A	ELMOD1	0.547356
KDM5A	ELMSAN1	1.18061
KDM5A	ELOVL2	0.666904
KDM5A	EMC3	1.10578
KDM5A	ENC1	0.868161
KDM5A	ENGASE	0.570872
KDM5A	ENKUR	0.450911
KDM5A	ENPEP	0.416524
KDM5A	ENTPD7	0.615433
KDM5A	EP300	5.56854
KDM5A	EPAS1	2.19043
KDM5A	EPC1	3.94067
KDM5A	EPC2	2.49115
KDM5A	EPG5	6.20073
KDM5A	EPM2AIP1	1.95659
KDM5A	EPS8	0.865125
KDM5A	ERBIN	3.51013
KDM5A	ERCC3	0.717464
KDM5A	ERCC5	3.50747
KDM5A	ERCC6L2	0.613409
KDM5A	ERO1A	0.547916
KDM5A	ESCO1	7.04338
KDM5A	ETFA	0.374898
KDM5A	ETS1	2.17028
KDM5A	ETS2	0.510701
KDM5A	ETV3	0.469594
KDM5A	ETV6	0.436568
KDM5A	EXD3	1.2912
KDM5A	EXOC3	0.434818
KDM5A	EXOC5	0.586522
KDM5A	EXOC8	1.12906
KDM5A	EXOSC10	0.793194
KDM5A	EXOSC2	3.66362
KDM5A	EXOSC3	0.557598
KDM5A	EYA1	1.96191
KDM5A	EZH1	0.613021
KDM5A	FAF1	1.03892
KDM5A	FAIM	0.545774
KDM5A	FAM104A	0.510636
KDM5A	FAM107B	0.443989
KDM5A	FAM114A2	1.06289
KDM5A	FAM118B	0.751224
KDM5A	FAM120A	1.47848
KDM5A	FAM120C	0.506503
KDM5A	FAM122C	0.802535
KDM5A	FAM131A	0.707249
KDM5A	FAM13B	10.2394
KDM5A	FAM13C	0.500425
KDM5A	FAM149A	0.703157
KDM5A	FAM160B2	0.505272
KDM5A	FAM171A1	0.491932
KDM5A	FAM184B	1.17373
KDM5A	FAM193A	2.56614
KDM5A	FAM199X	1.07645
KDM5A	FAM200A	0.899388
KDM5A	FAM204A	0.636779
KDM5A	FAM210A	1.48822
KDM5A	FAM217A	3.43012
KDM5A	FAM227A	0.428681
KDM5A	FAM228A	0.648225
KDM5A	FAM234A	7.54086
KDM5A	FAM49A	1.86103
KDM5A	FAM53B	0.515029
KDM5A	FAM76A	0.953744
KDM5A	FAM76B	6.09752
KDM5A	FAM87B	0.618904
KDM5A	FAM91A1	3.75436
KDM5A	FAM98B	1.93205
KDM5A	FANCE	0.668748
KDM5A	FANCI	1.3113
KDM5A	FARP2	0.412503
KDM5A	FAS	0.579344
KDM5A	FASTKD1	3.36935
KDM5A	FASTKD2	1.85117
KDM5A	FAT4	1.33893
KDM5A	FBXL20	1.01316
KDM5A	FBXO11	3.0058
KDM5A	FBXO22	0.556255
KDM5A	FBXO28	1.1469
KDM5A	FBXO33	12.7865
KDM5A	FBXO34	1.31145
KDM5A	FBXO38	0.937712
KDM5A	FBXO41	0.6101
KDM5A	FBXO44	0.61799
KDM5A	FBXO7	0.740385
KDM5A	FBXW11	1.24794
KDM5A	FBXW7	1.1513
KDM5A	FCF1	3.01185
KDM5A	FCHSD2	0.731665
KDM5A	FDFT1	0.495791
KDM5A	FERMT2	0.704443
KDM5A	FGD1	0.473858
KDM5A	FGD4	3.26075
KDM5A	FGD5-AS1	0.396919
KDM5A	FGD6	3.44964
KDM5A	FGF10	1.05486
KDM5A	FGF11	0.380926
KDM5A	FGF14-AS2	1.59901
KDM5A	FGFR1OP	0.468208
KDM5A	FHL1	0.464722
KDM5A	FHL5	1.16599
KDM5A	FILIP1L	2.86709
KDM5A	FITM2	3.96435
KDM5A	FKBP15	4.85297
KDM5A	FKBP4	0.390002
KDM5A	FKBPL	1.01914
KDM5A	FMN2	1.11013
KDM5A	FMNL3	0.699583
KDM5A	FMR1	2.95206
KDM5A	FN3KRP	0.569088
KDM5A	FNBP1	0.473043
KDM5A	FNBP4	0.808013
KDM5A	FNDC3A	0.958539
KDM5A	FOXJ2	0.757925
KDM5A	FOXN2	4.0789
KDM5A	FRAT2	0.540039
KDM5A	FREM2	0.531886
KDM5A	FRG1	2.50964
KDM5A	FRMD4A	0.579769
KDM5A	FRS2	13.8501
KDM5A	FRY	0.583534
KDM5A	FRYL	1.30973
KDM5A	FST	0.866862
KDM5A	FTSJ1	0.575701
KDM5A	FUT4	2.71594
KDM5A	FXR1	6.46352
KDM5A	FZD4	3.47715
KDM5A	FZD6	0.441419
KDM5A	FZD8	1.06768
KDM5A	G2E3	1.49246
KDM5A	G3BP1	2.14798
KDM5A	G3BP2	3.05407
KDM5A	GABBR2	1.42771
KDM5A	GABRR2	0.681081
KDM5A	GAK	1.00965
KDM5A	GALNT5	4.15465
KDM5A	GALT	0.813547
KDM5A	GANAB	1.07417
KDM5A	GAPVD1	4.04372
KDM5A	GARS	0.785725
KDM5A	GAS7	0.466504
KDM5A	GATAD2B	2.06623
KDM5A	GATM	3.61481
KDM5A	GBF1	0.707821
KDM5A	GBGT1	1.23805
KDM5A	GCC1	4.1758
KDM5A	GCC2	10.7868
KDM5A	GCN1	1.01751
KDM5A	GDAP2	1.48851
KDM5A	GEN1	0.504357
KDM5A	GFM2	3.33792
KDM5A	GFPT1	2.5808
KDM5A	GGA3	1.48499
KDM5A	GGNBP2	0.569703
KDM5A	GGPS1	0.477385
KDM5A	GIGYF2	2.4184
KDM5A	GIT2	0.828636
KDM5A	GJA1	1.60948
KDM5A	GJC1	1.31032
KDM5A	GK5	2.61987
KDM5A	GLB1	0.487529
KDM5A	GLG1	0.705937
KDM5A	GLI1	0.574782
KDM5A	GLIS1	0.791495
KDM5A	GLYR1	4.36272
KDM5A	GMCL1	1.03786
KDM5A	GMIP	0.620057
KDM5A	GMPS	3.24235
KDM5A	GNAI1	0.71492
KDM5A	GNB1	4.78364
KDM5A	GNB4	2.35765
KDM5A	GNB5	2.83043
KDM5A	GNG12-AS1	0.372187
KDM5A	GNGT2	0.519907
KDM5A	GNL2	3.81946
KDM5A	GNLY	0.476263
KDM5A	GNPAT	0.567512
KDM5A	GNS	3.94975
KDM5A	GOLGA4	7.27724
KDM5A	GOLGA5	0.560387
KDM5A	GOLGB1	5.63326
KDM5A	GOLPH3	2.67753
KDM5A	GON4L	1.41158
KDM5A	GOPC	0.478335
KDM5A	GORAB	1.41351
KDM5A	GOSR1	12.6547
KDM5A	GPALPP1	3.75032
KDM5A	GPATCH11	2.36488
KDM5A	GPATCH2L	1.20016
KDM5A	GPATCH8	0.855295
KDM5A	GPBP1	4.968
KDM5A	GPBP1L1	5.16489
KDM5A	GPC6	0.417764
KDM5A	GPHN	0.992118
KDM5A	GPKOW	0.410738
KDM5A	GPN1	0.486738
KDM5A	GPN2	3.35155
KDM5A	GPR107	0.559535
KDM5A	GPR176	1.4541
KDM5A	GPR34	0.98654
KDM5A	GPR37	0.421092
KDM5A	GPR63	0.632449
KDM5A	GPR89A	6.49961
KDM5A	GPR89B	0.976789
KDM5A	GPRIN3	1.06408
KDM5A	GPS2	6.95329
KDM5A	GRB10	2.37958
KDM5A	GREB1	0.761675
KDM5A	GRHL1	0.758966
KDM5A	GRIN2D	0.409455
KDM5A	GRIP1	1.37105
KDM5A	GRTP1	28.4614
KDM5A	GSAP	0.433727
KDM5A	GSDMA	0.874254
KDM5A	GSPT2	1.672
KDM5A	GSTCD	0.389072
KDM5A	GTF2A1	0.851784
KDM5A	GTF2F1	1.07463
KDM5A	GTF2F2	2.50012
KDM5A	GTF2H3	2.38022
KDM5A	GTF3C2	0.531414
KDM5A	GUCD1	0.448562
KDM5A	GUCY1A2	1.74492
KDM5A	GUF1	0.463751
KDM5A	GYG1	1.54242
KDM5A	GYS1	0.414503
KDM5A	H2AFY2	0.389976
KDM5A	H6PD	0.837288
KDM5A	HACD2	0.608309
KDM5A	HACD3	0.386804
KDM5A	HADHA	0.812581
KDM5A	HAS2	0.377076
KDM5A	HAT1	0.44762
KDM5A	HAUS6	5.88265
KDM5A	HBS1L	0.685748
KDM5A	HCFC1	7.37728
KDM5A	HCG18	2.15863
KDM5A	HCP5	0.799456
KDM5A	HDX	0.886784
KDM5A	HEATR6	0.704202
KDM5A	HECTD1	0.78716
KDM5A	HECTD4	1.82273
KDM5A	HECW1	3.54793
KDM5A	HELLS	0.744642
KDM5A	HELQ	1.05215
KDM5A	HELZ	3.64966
KDM5A	HEPH	0.687276
KDM5A	HERC2	1.02609
KDM5A	HERPUD2	1.3378
KDM5A	HEYL	0.749757
KDM5A	HGF	0.637898
KDM5A	HGS	0.394294
KDM5A	HGSNAT	0.75135
KDM5A	HIC2	0.485339
KDM5A	HIF1AN	1.0567
KDM5A	HINT3	0.416668
KDM5A	HIPK1	1.41462
KDM5A	HIST1H1A	0.494823
KDM5A	HIST1H1C	2.94483
KDM5A	HIST1H1E	1.08181
KDM5A	HIST1H2BD	6.89184
KDM5A	HIST1H2BM	0.44318
KDM5A	HIST1H2BN	1.33209
KDM5A	HIST2H2AC	2.29023
KDM5A	HIVEP3	2.54023
KDM5A	HK1	1.06238
KDM5A	HLA-DPB1	0.680308
KDM5A	HLA-F	4.49101
KDM5A	HM13	0.698768
KDM5A	HMG20A	2.30508
KDM5A	HMGA2	0.478324
KDM5A	HMGXB3	0.50207
KDM5A	HMGXB4	6.43544
KDM5A	HNRNPA2B1	2.09919
KDM5A	HNRNPD	3.26165
KDM5A	HNRNPLL	0.504334
KDM5A	HNRNPM	1.77725
KDM5A	HNRNPU	1.33988
KDM5A	HNRNPUL1	2.08596
KDM5A	HNRNPUL2	0.957442
KDM5A	HOXD8	0.708749
KDM5A	HPS3	0.40571
KDM5A	HPS5	3.4653
KDM5A	HPSE2	4.9823
KDM5A	HS2ST1	5.3177
KDM5A	HSDL2	1.30925
KDM5A	HSF2	0.831537
KDM5A	HSPA4	1.82909
KDM5A	HSPA4L	4.7113
KDM5A	HSPA9	1.69943
KDM5A	HSPB8	1.48368
KDM5A	HSPBAP1	2.3775
KDM5A	HTATSF1	0.464312
KDM5A	HUS1	1.00284
KDM5A	HUWE1	3.74664
KDM5A	HYPK	0.578439
KDM5A	IARS2	0.864317
KDM5A	ICE1	4.08949
KDM5A	ICMT	1.75804
KDM5A	IDH3A	0.655034
KDM5A	IDS	0.477174
KDM5A	IFIH1	3.24813
KDM5A	IFITM2	0.830062
KDM5A	IFT88	1.29475
KDM5A	IGF2BP2	0.493031
KDM5A	IGF2R	4.55164
KDM5A	IGFBP5	0.685621
KDM5A	IKBKB	1.57473
KDM5A	IKZF1	0.663758
KDM5A	IL11	0.521767
KDM5A	IL12RB2	0.425704
KDM5A	IL13RA1	0.413303
KDM5A	IL17RE	0.506342
KDM5A	IL1RAP	1.4669
KDM5A	IL33	0.407276
KDM5A	IL34	2.62157
KDM5A	IL4R	0.703468
KDM5A	IL6ST	0.795292
KDM5A	ILKAP	0.658985
KDM5A	IMMT	1.09759
KDM5A	IMPA1	3.73069
KDM5A	IMPAD1	1.09469
KDM5A	ING3	0.682962
KDM5A	ING4	0.911776
KDM5A	INIP	0.603796
KDM5A	INO80	1.88375
KDM5A	INO80D	0.435157
KDM5A	INPP5A	1.39453
KDM5A	INPP5K	5.55259
KDM5A	INPPL1	0.469746
KDM5A	INTS1	0.420274
KDM5A	INTS2	0.446375
KDM5A	INTS4	1.37462
KDM5A	INTS9	1.70851
KDM5A	IP6K1	0.620462
KDM5A	IQGAP1	2.37529
KDM5A	IREB2	3.02779
KDM5A	IRF2	0.793684
KDM5A	IRF7	0.433753
KDM5A	IRS2	0.551556
KDM5A	ISCA1	0.821736
KDM5A	ISG15	0.590532
KDM5A	ISG20	2.52862
KDM5A	ISG20L2	6.65897
KDM5A	IST1	0.370995
KDM5A	ISY1	3.26058
KDM5A	ITGA4	0.79366
KDM5A	ITGAV	0.542621
KDM5A	ITIH5	0.477361
KDM5A	ITPA	0.576412
KDM5A	ITPR2	0.945475
KDM5A	ITPR3	0.599458
KDM5A	ITPRIPL2	1.92202
KDM5A	ITSN2	0.432475
KDM5A	IVD	1.93568
KDM5A	IVNS1ABP	1.30063
KDM5A	JAK3	4.52359
KDM5A	JAM3	1.16209
KDM5A	JMY	7.72264
KDM5A	JUP	0.473749
KDM5A	KANK2	0.419659
KDM5A	KANSL1L	0.451096
KDM5A	KANSL2	3.62625
KDM5A	KAT6A	5.54963
KDM5A	KAT7	3.26535
KDM5A	KATNAL2	0.904402
KDM5A	KBTBD2	1.07238
KDM5A	KCMF1	1.06561
KDM5A	KCND3	0.526978
KDM5A	KCNG3	0.634185
KDM5A	KCNMB3	0.914667
KDM5A	KCNMB4	0.795268
KDM5A	KCNQ1OT1	0.480983
KDM5A	KCNQ2	0.58781
KDM5A	KCNQ3	0.903492
KDM5A	KCTD10	2.1252
KDM5A	KCTD18	0.369524
KDM5A	KCTD3	0.726193
KDM5A	KCTD9	0.410273
KDM5A	KDM2A	5.09449
KDM5A	KDM3A	1.00275
KDM5A	KDM5A	1
KDM5A	KDM5C	2.02689
KDM5A	KDM6A	0.605868
KDM5A	KHDRBS1	1.45613
KDM5A	KHNYN	1.68816
KDM5A	KHSRP	0.475461
KDM5A	KIAA0100	0.679854
KDM5A	KIAA0232	4.46765
KDM5A	KIAA0319L	1.05893
KDM5A	KIAA0355	0.455821
KDM5A	KIAA0556	0.376985
KDM5A	KIAA1143	4.99279
KDM5A	KIAA1324	0.50079
KDM5A	KIAA1671	1.61965
KDM5A	KIAA1958	1.50752
KDM5A	KIDINS220	2.11568
KDM5A	KIF13A	0.974652
KDM5A	KIF18A	1.45028
KDM5A	KIF23	0.695944
KDM5A	KIF3B	0.514685
KDM5A	KIF5B	0.536766
KDM5A	KLF12	3.50887
KDM5A	KLHL12	4.16322
KDM5A	KLHL15	2.79861
KDM5A	KLHL18	1.22277
KDM5A	KLHL2	0.690647
KDM5A	KLHL20	0.498158
KDM5A	KLHL24	4.12636
KDM5A	KLHL28	3.07831
KDM5A	KLHL4	0.93205
KDM5A	KLHL5	1.4045
KDM5A	KMT2A	5.6886
KDM5A	KMT2C	1.17487
KDM5A	KMT2D	5.22349
KDM5A	KMT2E	0.407723
KDM5A	KMT5B	12.5738
KDM5A	KNOP1	5.62895
KDM5A	KPNA2	0.633067
KDM5A	KPNA6	8.50274
KDM5A	KRR1	0.661242
KDM5A	L3MBTL1	1.89708
KDM5A	LACC1	1.37763
KDM5A	LAMA3	0.435305
KDM5A	LANCL2	0.603091
KDM5A	LARP1B	0.778152
KDM5A	LARP4	17.5245
KDM5A	LARP7	1.02514
KDM5A	LAS1L	0.512496
KDM5A	LAT2	0.665385
KDM5A	LATS1	1.35966
KDM5A	LBH	1.05707
KDM5A	LBX2	0.534976
KDM5A	LCK	0.444985
KDM5A	LCP2	1.30266
KDM5A	LDLRAD3	2.78741
KDM5A	LEKR1	0.990632
KDM5A	LGALS4	0.93484
KDM5A	LGALSL	0.953761
KDM5A	LGMN	1.72126
KDM5A	LHFPL5	0.647864
KDM5A	LILRA1	1.26059
KDM5A	LIMA1	0.402195
KDM5A	LIMK2	0.540482
KDM5A	LIN52	4.27112
KDM5A	LIN54	11.4757
KDM5A	LIN7C	0.372983
KDM5A	LIN9	0.595679
KDM5A	LINC00276	0.537784
KDM5A	LINC00460	0.366593
KDM5A	LINC00472	0.374339
KDM5A	LINC00839	1.16059
KDM5A	LINC00877	0.474419
KDM5A	LINC00884	1.44707
KDM5A	LINC00909	0.37491
KDM5A	LINC00968	1.98268
KDM5A	LINC00997	0.696289
KDM5A	LINC01082	1.97616
KDM5A	LINC01138	0.580322
KDM5A	LINC01271	0.489717
KDM5A	LINC01581	0.373106
KDM5A	LINS1	2.03485
KDM5A	LIPA	0.927232
KDM5A	LITAF	0.390309
KDM5A	LMBR1L	1.58866
KDM5A	LMBRD1	0.726911
KDM5A	LMCD1	0.533284
KDM5A	LMLN	0.444956
KDM5A	LMO4	0.944244
KDM5A	LONP1	0.462312
KDM5A	LONP2	0.383209
KDM5A	LONRF3	0.56882
KDM5A	LPAR1	0.390187
KDM5A	LPCAT2	6.09633
KDM5A	LPIN2	2.8125
KDM5A	LRCH3	0.444839
KDM5A	LRIF1	2.73378
KDM5A	LRIG3	0.393153
KDM5A	LRPPRC	0.822609
KDM5A	LRRC38	0.372541
KDM5A	LRRC8A	0.672534
KDM5A	LRRC8B	0.389147
KDM5A	LRSAM1	0.494251
KDM5A	LSG1	3.80181
KDM5A	LSM14A	0.674664
KDM5A	LSR	0.395618
KDM5A	LSS	2.2227
KDM5A	LUC7L	0.504028
KDM5A	LUC7L3	0.406549
KDM5A	LURAP1L	0.472104
KDM5A	LURAP1L-AS1	2.31165
KDM5A	LUZP1	1.66112
KDM5A	LY75	1.12662
KDM5A	LYN	1.19734
KDM5A	LYPLA2	0.602112
KDM5A	LYRM2	3.03589
KDM5A	LYSMD3	2.29321
KDM5A	LYST	3.89884
KDM5A	M6PR	0.523287
KDM5A	MADD	5.32948
KDM5A	MAFK	0.938239
KDM5A	MAGI1	1.07923
KDM5A	MAGI2-AS3	0.543263
KDM5A	MAGT1	3.10248
KDM5A	MAML1	0.893775
KDM5A	MAML3	1.05876
KDM5A	MAOA	6.16107
KDM5A	MAP2K4	0.559963
KDM5A	MAP2K7	0.489829
KDM5A	MAP3K11	0.400092
KDM5A	MAP3K13	0.812437
KDM5A	MAP3K4	0.838276
KDM5A	MAP3K7	0.938385
KDM5A	MAP4	1.0977
KDM5A	MAP4K2	0.561109
KDM5A	MAP7D1	1.30001
KDM5A	MAP9	0.499571
KDM5A	MAPK1	0.583747
KDM5A	MAPK12	0.456635
KDM5A	MAPK14	1.26285
KDM5A	MAPK8	0.813592
KDM5A	MAPKBP1	0.392413
KDM5A	MAPRE1	0.639664
KDM5A	MAPRE2	0.508707
KDM5A	2026-03-05	0.778387
KDM5A	2026-03-06	0.572138
KDM5A	2026-03-07	2.31872
KDM5A	MARK2	2.90001
KDM5A	MARK3	1.3025
KDM5A	MARS	1.33927
KDM5A	MAS1	0.493392
KDM5A	MAST2	2.83554
KDM5A	MAST3	1.43339
KDM5A	MAT2B	4.34556
KDM5A	MATN3	2.32178
KDM5A	MATR3	1.92125
KDM5A	MAU2	0.919519
KDM5A	MB21D2	1.46926
KDM5A	MBD2	8.7996
KDM5A	MBTD1	5.58819
KDM5A	MCAM	1.10717
KDM5A	MCTP2	1.10668
KDM5A	MCU	1.27658
KDM5A	MCUR1	0.451838
KDM5A	MDM1	3.66271
KDM5A	MDM2	3.24754
KDM5A	MDN1	0.645919
KDM5A	MECP2	1.7404
KDM5A	MED1	7.3852
KDM5A	MED18	0.767203
KDM5A	MED23	4.06382
KDM5A	MED28	0.433725
KDM5A	MED30	0.713339
KDM5A	MED4	0.484801
KDM5A	MED6	5.47896
KDM5A	MEF2D	1.73399
KDM5A	MEGF8	2.59596
KDM5A	MEGF9	1.21832
KDM5A	MEN1	0.434172
KDM5A	MEOX2	1.37135
KDM5A	MEPCE	7.09099
KDM5A	METAP1D	0.97117
KDM5A	METAP2	1.2614
KDM5A	METTL14	2.90407
KDM5A	METTL15	1.26826
KDM5A	METTL16	2.21095
KDM5A	MEX3A	0.5331
KDM5A	MFAP1	2.28754
KDM5A	MFGE8	0.452668
KDM5A	MFSD1	1.64364
KDM5A	MFSD14B	0.812565
KDM5A	MFSD9	0.734117
KDM5A	MGA	3.12326
KDM5A	MGST1	0.460864
KDM5A	MIA2	0.760444
KDM5A	MICAL1	0.724557
KDM5A	MICAL2	0.498722
KDM5A	MID2	0.579915
KDM5A	MIEF1	1.07476
KDM5A	MIER1	1.83929
KDM5A	MINK1	0.705351
KDM5A	MIR181A2HG	0.418862
KDM5A	MIR22HG	0.881125
KDM5A	MIR497HG	0.484715
KDM5A	MIS18A	0.405641
KDM5A	MITD1	0.602496
KDM5A	MKLN1	1.40167
KDM5A	MKRN1	0.666876
KDM5A	MLF1	1.01735
KDM5A	MLYCD	1.09406
KDM5A	MMAA	0.365914
KDM5A	MMGT1	5.56509
KDM5A	MMP19	0.431853
KDM5A	MMP24	0.371083
KDM5A	MMP9	0.394326
KDM5A	MNT	5.59935
KDM5A	MOB3A	2.41362
KDM5A	MOB4	0.649744
KDM5A	MOCS1	1.12627
KDM5A	MOCS3	1.37594
KDM5A	MON1B	0.371161
KDM5A	MON2	0.765609
KDM5A	MORC2	5.66035
KDM5A	MORC3	1.96747
KDM5A	MOSPD1	0.675919
KDM5A	MPDZ	3.35365
KDM5A	MPP4	0.668373
KDM5A	MPRIP	0.459809
KDM5A	MROH1	0.522281
KDM5A	MRPL1	1.605
KDM5A	MRPL19	0.498246
KDM5A	MRPL30	1.34285
KDM5A	MRPL35	0.560894
KDM5A	MRPL44	0.885901
KDM5A	MRPL45	0.506568
KDM5A	MRPL47	0.457111
KDM5A	MRPS23	0.459613
KDM5A	MRPS35	1.10319
KDM5A	MRPS36	0.53671
KDM5A	MRVI1-AS1	0.646251
KDM5A	MSANTD2	1.58538
KDM5A	MSANTD4	0.425535
KDM5A	MSH6	3.90809
KDM5A	MSI2	0.462969
KDM5A	MSN	4.22473
KDM5A	MSRB1	0.494988
KDM5A	MTCH1	0.420044
KDM5A	MTDH	1.08841
KDM5A	MTERF1	1.26156
KDM5A	MTF1	1.22025
KDM5A	MTF2	8.80893
KDM5A	MTHFD2	1.2662
KDM5A	MTHFD2L	0.636254
KDM5A	MTHFR	0.371674
KDM5A	MTIF2	0.402867
KDM5A	MTMR10	0.896282
KDM5A	MTMR12	1.04709
KDM5A	MTMR14	7.3274
KDM5A	MTMR2	1.08537
KDM5A	MTMR8	0.413785
KDM5A	MTMR9	6.75268
KDM5A	MTOR	5.53777
KDM5A	MTR	1.19404
KDM5A	MTUS1	1.34126
KDM5A	MUL1	0.894414
KDM5A	MX1	1.00859
KDM5A	MXD1	0.380553
KDM5A	MXI1	0.440112
KDM5A	MYCBP2	1.799
KDM5A	MYEF2	0.409141
KDM5A	MYH13	3.66826
KDM5A	MYH14	0.39742
KDM5A	MYH9	0.394825
KDM5A	MYNN	0.495053
KDM5A	MYO10	1.84128
KDM5A	MYO18A	0.504813
KDM5A	MYO1D	0.924792
KDM5A	MYSM1	4.62812
KDM5A	N4BP1	1.14338
KDM5A	N4BP2	0.583773
KDM5A	NAA15	0.538627
KDM5A	NAA16	1.06962
KDM5A	NAA30	1.1469
KDM5A	NAA40	0.631229
KDM5A	NAB1	5.61194
KDM5A	NAB2	0.516949
KDM5A	NAE1	0.892551
KDM5A	NAIF1	1.40518
KDM5A	NALCN	1.75202
KDM5A	NAMPT	1.60672
KDM5A	NAP1L1	4.80706
KDM5A	NAP1L3	0.374151
KDM5A	NAP1L4	2.26932
KDM5A	NAPA-AS1	1.36972
KDM5A	NAPB	0.783059
KDM5A	NAPG	2.71723
KDM5A	NARS	0.384303
KDM5A	NAT10	1.68299
KDM5A	NAXD	2.28336
KDM5A	NBEAL1	2.12759
KDM5A	NBPF11	0.455237
KDM5A	NBR1	9.46304
KDM5A	NCAPD3	2.09346
KDM5A	NCBP1	0.771408
KDM5A	NCBP3	3.2369
KDM5A	NCF2	1.01346
KDM5A	NCKAP1	0.505708
KDM5A	NCKAP5L	2.15655
KDM5A	NCOA3	0.721789
KDM5A	NCOA4	3.31368
KDM5A	NCOA7	11.3897
KDM5A	NDC80	0.447285
KDM5A	NDE1	5.19614
KDM5A	NDEL1	0.936056
KDM5A	NDFIP2	0.886142
KDM5A	NDRG3	1.7639
KDM5A	NDRG4	0.464156
KDM5A	NDUFAF7	0.767081
KDM5A	NDUFS1	1.10623
KDM5A	NDUFS4	0.59084
KDM5A	NECAP2	0.859909
KDM5A	NECTIN2	1.79209
KDM5A	NEDD4	0.609055
KDM5A	NEDD9	2.30317
KDM5A	NEK4	0.801872
KDM5A	NEK7	0.720543
KDM5A	NEMP2	3.18005
KDM5A	NEU1	1.84859
KDM5A	NEU3	0.839547
KDM5A	NEXN	0.434418
KDM5A	NF1	2.39533
KDM5A	NFAT5	2.17469
KDM5A	NFATC3	0.916477
KDM5A	NFIL3	0.463232
KDM5A	NFKB1	0.376612
KDM5A	NFKBID	1.4019
KDM5A	NFRKB	0.497805
KDM5A	NFX1	4.92037
KDM5A	NFYA	0.517659
KDM5A	NFYC	1.0801
KDM5A	NHS	0.498806
KDM5A	NIF3L1	2.73202
KDM5A	NIN	7.09372
KDM5A	NIPA2	0.459893
KDM5A	NIPBL	6.05633
KDM5A	NKIRAS1	4.59181
KDM5A	NKX3-2	2.73643
KDM5A	NLGN3	0.382714
KDM5A	NLK	0.442262
KDM5A	NLRC5	2.76509
KDM5A	NLRP1	0.934881
KDM5A	NLRX1	0.523567
KDM5A	NMD3	2.70852
KDM5A	NMNAT1	0.465906
KDM5A	NMT1	2.18191
KDM5A	NMUR1	0.447255
KDM5A	NNT	0.455448
KDM5A	NOCT	1.05471
KDM5A	NOL6	0.44836
KDM5A	NOL9	1.47631
KDM5A	NOLC1	1.5011
KDM5A	NOP14	6.19271
KDM5A	NOP56	0.592137
KDM5A	NOP58	5.84424
KDM5A	NOS1AP	0.849546
KDM5A	NOSIP	0.479233
KDM5A	NPAT	6.36542
KDM5A	NPC1	2.35657
KDM5A	NPEPPS	1.19745
KDM5A	NPHP1	0.607452
KDM5A	NPHP4	0.570222
KDM5A	NPLOC4	3.16329
KDM5A	NPTN	0.407115
KDM5A	NQO2	0.419017
KDM5A	NR1D1	0.38661
KDM5A	NR1D2	7.58365
KDM5A	NR2C1	0.510565
KDM5A	NR2C2	2.19085
KDM5A	NR2F2	1.19269
KDM5A	NRAV	4.1017
KDM5A	NRDC	1.57154
KDM5A	NRDE2	1.85144
KDM5A	NREP	1.43972
KDM5A	NRF1	1.33778
KDM5A	NRG1	1.39269
KDM5A	NRM	0.769454
KDM5A	NSF	0.483507
KDM5A	NSMCE2	2.85624
KDM5A	NT5C2	0.779754
KDM5A	NT5C3A	0.960909
KDM5A	NTM	0.630934
KDM5A	NTPCR	0.64777
KDM5A	NUDCD3	0.816671
KDM5A	NUDT19	0.637512
KDM5A	NUDT21	1.54485
KDM5A	NUDT4	0.564979
KDM5A	NUDT9	3.65013
KDM5A	NUFIP1	3.813
KDM5A	NUMA1	9.93303
KDM5A	NUP133	0.604507
KDM5A	NUP153	1.89514
KDM5A	NUP160	1.00289
KDM5A	NUP50	5.05032
KDM5A	NUP54	1.55288
KDM5A	NUP58	1.62799
KDM5A	NUS1	0.641962
KDM5A	NUTM2A-AS1	0.772813
KDM5A	NXPE3	0.493794
KDM5A	OAS2	0.715912
KDM5A	OGFOD1	0.467803
KDM5A	OGG1	0.512928
KDM5A	OLA1	0.825796
KDM5A	OLFM2	0.736803
KDM5A	OPA1	3.70608
KDM5A	OPA3	0.638547
KDM5A	OPTN	2.42413
KDM5A	ORC4	0.510958
KDM5A	OSBPL11	1.14621
KDM5A	OSBPL8	4.49513
KDM5A	OTUD5	3.70801
KDM5A	OTUD6B	1.28652
KDM5A	OTULIN	5.59847
KDM5A	OXNAD1	0.92519
KDM5A	OXR1	1.10421
KDM5A	OXSR1	0.571096
KDM5A	P2RX4	1.68472
KDM5A	P2RY14	0.929438
KDM5A	PAFAH1B1	4.61212
KDM5A	PAFAH1B2	0.911173
KDM5A	PAFAH2	1.64694
KDM5A	PAIP2	1.0161
KDM5A	PAK1	1.02291
KDM5A	PALLD	2.21785
KDM5A	PALM2-AKAP2	2.08845
KDM5A	PANK2	1.71925
KDM5A	PANK3	1.46435
KDM5A	PAPOLA	0.898659
KDM5A	PAPPA	0.451943
KDM5A	PAQR3	1.27788
KDM5A	PARP12	0.451512
KDM5A	PARP14	0.911343
KDM5A	PARP4	1.0591
KDM5A	PARP8	0.843559
KDM5A	PARTICL	1.19679
KDM5A	PATL1	1.73791
KDM5A	PATZ1	0.638223
KDM5A	PAX8	1.08865
KDM5A	PBRM1	1.62883
KDM5A	PBX1	0.70071
KDM5A	PCBD2	0.963369
KDM5A	PCCA	0.974223
KDM5A	PCDH1	0.466746
KDM5A	PCDHB13	0.554242
KDM5A	PCDHGA10	0.558913
KDM5A	PCM1	0.790625
KDM5A	PCMTD1	0.399076
KDM5A	PCNX4	0.428055
KDM5A	PCSK1	0.688472
KDM5A	PCYT1A	3.67756
KDM5A	PDE10A	0.597304
KDM5A	PDE4B	0.497397
KDM5A	PDE6D	0.585319
KDM5A	PDGFRA	0.949006
KDM5A	PDGFRB	0.872755
KDM5A	PDHB	0.367422
KDM5A	PDHX	0.630989
KDM5A	PDLIM3	0.720115
KDM5A	PDLIM5	0.430929
KDM5A	PDPR	1.15681
KDM5A	PDZD8	0.963901
KDM5A	PEAK1	4.19406
KDM5A	PEAR1	2.03902
KDM5A	PECAM1	0.632505
KDM5A	PEG10	0.634596
KDM5A	PELI2	0.454187
KDM5A	PELI3	0.384341
KDM5A	PER3	0.775506
KDM5A	PES1	0.416248
KDM5A	PEX5L	0.845358
KDM5A	PGD	0.435405
KDM5A	PGF	0.566419
KDM5A	PGGT1B	3.67778
KDM5A	PGM2	2.76516
KDM5A	PGM2L1	0.83513
KDM5A	PHACTR2	2.9457
KDM5A	PHACTR4	1.22723
KDM5A	PHAX	0.716322
KDM5A	PHC1	0.474473
KDM5A	PHF11	0.853109
KDM5A	PHF20L1	1.38672
KDM5A	PHF3	2.02481
KDM5A	PHF8	1.9667
KDM5A	PHIP	1.16119
KDM5A	PHKA2	0.469455
KDM5A	PHKB	0.416369
KDM5A	PHKG2	0.457741
KDM5A	PHTF2	0.749158
KDM5A	PI4K2A	0.399744
KDM5A	PI4KA	4.06213
KDM5A	PI4KB	1.23214
KDM5A	PIAS2	1.76551
KDM5A	PIGA	2.11798
KDM5A	PIGG	3.34084
KDM5A	PIGN	0.501542
KDM5A	PIGS	0.524254
KDM5A	PIGW	0.788825
KDM5A	PIK3C2A	2.53486
KDM5A	PIK3R3	1.52615
KDM5A	PIKFYVE	3.04975
KDM5A	PILRB	1.99941
KDM5A	PIM1	0.441858
KDM5A	PIP4K2B	2.99507
KDM5A	PIP4K2C	0.786356
KDM5A	PIP5KL1	4.77696
KDM5A	PIR	4.18493
KDM5A	PITPNA	0.736928
KDM5A	PITRM1	0.4975
KDM5A	PKD1L3	0.58782
KDM5A	PKIG	1.61026
KDM5A	PKNOX1	1.01873
KDM5A	PLA2G4C	4.78458
KDM5A	PLA2R1	0.425461
KDM5A	PLAA	0.367045
KDM5A	PLCD1	0.384905
KDM5A	PLCG1	0.380968
KDM5A	PLCL1	0.62378
KDM5A	PLEKHA2	0.640845
KDM5A	PLEKHA3	0.499565
KDM5A	PLEKHA4	0.367637
KDM5A	PLEKHA5	0.65727
KDM5A	PLEKHA8	0.658718
KDM5A	PLEKHB2	1.86256
KDM5A	PLEKHG5	0.86438
KDM5A	PLEKHM1	1.87213
KDM5A	PLEKHO2	0.375667
KDM5A	PLOD3	0.908755
KDM5A	PLPP2	0.387715
KDM5A	PLS3	1.33777
KDM5A	PLXND1	0.557958
KDM5A	PMAIP1	0.620134
KDM5A	PML	1.36332
KDM5A	PMPCA	0.576253
KDM5A	PMPCB	0.396607
KDM5A	PMS1	0.533262
KDM5A	PMS2	0.701972
KDM5A	PNKP	0.680989
KDM5A	PNO1	1.05593
KDM5A	PNPLA6	1.41147
KDM5A	POGK	0.586496
KDM5A	POGZ	0.743737
KDM5A	POLD3	0.619369
KDM5A	POLDIP3	1.45152
KDM5A	POLH	1.27454
KDM5A	POLR2B	1.0438
KDM5A	POLR2D	0.501779
KDM5A	POLR2J2	0.46406
KDM5A	POLR2J3	14.353
KDM5A	POLR3B	1.96094
KDM5A	POLR3C	0.917943
KDM5A	POLR3D	0.640076
KDM5A	POLR3E	0.506109
KDM5A	POLR3F	0.887555
KDM5A	POM121	6.16452
KDM5A	POM121C	3.61401
KDM5A	POMT2	0.546316
KDM5A	POMZP3	1.31231
KDM5A	POP1	0.525632
KDM5A	POPDC2	0.395027
KDM5A	POPDC3	0.468121
KDM5A	POR	1.65665
KDM5A	POU2F1	5.52953
KDM5A	POU2F2	0.37739
KDM5A	PPARD	0.79364
KDM5A	PPFIA1	0.869907
KDM5A	PPHLN1	2.74069
KDM5A	PPM1A	1.25564
KDM5A	PPM1B	1.69562
KDM5A	PPM1K	0.484336
KDM5A	PPME1	3.95193
KDM5A	PPP1R10	0.684701
KDM5A	PPP1R16B	0.424304
KDM5A	PPP1R2	1.52398
KDM5A	PPP1R36	2.49565
KDM5A	PPP1R3B	1.25876
KDM5A	PPP1R9B	1.14972
KDM5A	PPP2CB	0.825785
KDM5A	PPP2R1B	0.465361
KDM5A	PPP2R2A	1.84243
KDM5A	PPP2R5A	2.89
KDM5A	PPP2R5C	0.603143
KDM5A	PPP2R5D	0.389582
KDM5A	PPP2R5E	8.25785
KDM5A	PPP3R1	0.670193
KDM5A	PPP4R1	3.38858
KDM5A	PPP4R2	1.04
KDM5A	PPP4R3A	4.5546
KDM5A	PPP5C	0.447032
KDM5A	PPP6C	7.31532
KDM5A	PPP6R1	0.682005
KDM5A	PPRC1	0.553786
KDM5A	PPTC7	0.69091
KDM5A	PRDM4	2.48754
KDM5A	PRDM5	0.632933
KDM5A	PREB	0.601187
KDM5A	PREPL	4.87134
KDM5A	PRICKLE3	0.726222
KDM5A	PRIM2	0.504192
KDM5A	PRKACA	0.365379
KDM5A	PRKAR1B	0.386159
KDM5A	PRKAR2B	1.24869
KDM5A	PRKCA-AS1	1.1196
KDM5A	PRKCH	0.399309
KDM5A	PRKCZ	0.664039
KDM5A	PRKD1	0.588601
KDM5A	PRKDC	0.677588
KDM5A	PRKRIP1	1.76479
KDM5A	PRMT5	0.37491
KDM5A	PRPF18	1.93061
KDM5A	PRPF3	1.11875
KDM5A	PRPF38A	5.31436
KDM5A	PRPF38B	1.8642
KDM5A	PRPF4	0.832506
KDM5A	PRPF4B	0.408632
KDM5A	PRPF6	3.11004
KDM5A	PRPF8	5.51154
KDM5A	PRR12	1.09389
KDM5A	PRR13	0.365948
KDM5A	PRR16	2.21712
KDM5A	PRR26	0.452908
KDM5A	PRR5L	0.52429
KDM5A	PRRC2C	3.4924
KDM5A	PRRG4	0.624808
KDM5A	PSD3	0.553147
KDM5A	PSEN1	5.70434
KDM5A	PSKH1	1.18629
KDM5A	PSMC3IP	0.578589
KDM5A	PSMC6	3.89794
KDM5A	PSMD5	0.447616
KDM5A	PSME3	0.924463
KDM5A	PSME4	4.15768
KDM5A	PSPC1	1.552
KDM5A	PTBP3	0.658561
KDM5A	PTCH1	0.404035
KDM5A	PTCHD1	0.424799
KDM5A	PTEN	0.389611
KDM5A	PTGER2	0.51271
KDM5A	PTGES3	0.559337
KDM5A	PTK2B	0.432696
KDM5A	PTP4A1	0.524814
KDM5A	PTP4A2	1.05599
KDM5A	PTPN11	1.52227
KDM5A	PTPN12	6.69841
KDM5A	PTPN2	1.07601
KDM5A	PTPN21	1.9736
KDM5A	PTPRD	0.614095
KDM5A	PTPRG	0.900343
KDM5A	PUM1	1.26026
KDM5A	PURB	1.73472
KDM5A	PUS3	0.495173
KDM5A	PWWP2A	2.88829
KDM5A	PXDC1	1.45714
KDM5A	PYGB	0.395803
KDM5A	PYM1	0.491811
KDM5A	PYROXD1	1.91116
KDM5A	QARS	0.472691
KDM5A	QPRT	0.452475
KDM5A	QRICH1	5.16874
KDM5A	QRICH2	1.41233
KDM5A	QRSL1	1.15037
KDM5A	QSER1	0.516359
KDM5A	QTRT2	0.384672
KDM5A	R3HCC1L	1.32118
KDM5A	R3HDM2	3.61169
KDM5A	RAB10	1.87638
KDM5A	RAB11B-AS1	0.596748
KDM5A	RAB1A	1.46124
KDM5A	RAB22A	1.54512
KDM5A	RAB29	0.473731
KDM5A	RAB2A	3.21084
KDM5A	RAB2B	4.80567
KDM5A	RAB30	1.04225
KDM5A	RAB31	6.51079
KDM5A	RAB3GAP1	0.697552
KDM5A	RAB5A	0.756182
KDM5A	RAB5C	0.542172
KDM5A	RAB6A	2.67569
KDM5A	RAB7A	2.23357
KDM5A	RAB7B	6.07847
KDM5A	RABEP1	1.4455
KDM5A	RABEP2	2.07009
KDM5A	RABGAP1	1.36253
KDM5A	RABIF	0.699332
KDM5A	RABL3	4.21888
KDM5A	RABL6	0.549136
KDM5A	RAD17	1.24698
KDM5A	RAD18	1.63428
KDM5A	RAD21	1.21106
KDM5A	RAD23B	0.430018
KDM5A	RAE1	0.793549
KDM5A	RAF1	0.760117
KDM5A	RAI14	1.27721
KDM5A	RALBP1	0.60088
KDM5A	RALGAPB	5.34812
KDM5A	RALY-AS1	1.69558
KDM5A	RANBP10	1.89024
KDM5A	RANBP2	0.496859
KDM5A	RANBP3	1.47971
KDM5A	RANBP9	0.810035
KDM5A	RAP2A	1.03223
KDM5A	RAP2C	0.590395
KDM5A	RAP2C-AS1	1.32888
KDM5A	RAPGEF5	0.496421
KDM5A	RAPGEF6	2.32368
KDM5A	RARB	1.68239
KDM5A	RARRES1	2.81269
KDM5A	RARS2	0.466158
KDM5A	RASGEF1B	1.48642
KDM5A	RASGRF2	0.38492
KDM5A	RASSF4	1.9337
KDM5A	RASSF8	0.828992
KDM5A	RB1	2.55674
KDM5A	RB1CC1	4.16565
KDM5A	RBAK	1.58427
KDM5A	RBBP4	0.665399
KDM5A	RBBP5	5.05198
KDM5A	RBBP6	0.391028
KDM5A	RBM10	3.53658
KDM5A	RBM12	0.823876
KDM5A	RBM15	0.435001
KDM5A	RBM17	1.55606
KDM5A	RBM18	1.66678
KDM5A	RBM19	0.63634
KDM5A	RBM27	0.648845
KDM5A	RBM28	1.27774
KDM5A	RBM33	1.31997
KDM5A	RBM48	4.07062
KDM5A	RBM4B	0.772566
KDM5A	RBM5-AS1	0.894362
KDM5A	RBMS2	0.823433
KDM5A	RBMXL1	0.38757
KDM5A	RBSN	4.59403
KDM5A	RC3H1	0.876699
KDM5A	RC3H2	0.582471
KDM5A	RCBTB1	0.802979
KDM5A	RCBTB2	1.93351
KDM5A	RCC2	0.531337
KDM5A	RCHY1	2.4847
KDM5A	RDH5	0.860714
KDM5A	REC8	0.391685
KDM5A	REEP5	0.488451
KDM5A	RELB	2.30355
KDM5A	REST	2.55435
KDM5A	RET	0.7097
KDM5A	REXO1	0.701606
KDM5A	REXO4	0.746807
KDM5A	RFTN2	0.579451
KDM5A	RFWD3	0.695765
KDM5A	RFX1	0.783044
KDM5A	RFXAP	4.5381
KDM5A	RGP1	0.927864
KDM5A	RHBDF2	2.68439
KDM5A	RHBDL2	0.444743
KDM5A	RHOBTB2	0.412798
KDM5A	RHOQ	0.487032
KDM5A	RHOT2	0.789177
KDM5A	RHPN2	0.884121
KDM5A	RIC1	1.38641
KDM5A	RIF1	2.64246
KDM5A	RILPL2	4.42995
KDM5A	RIOK3	1.61584
KDM5A	RIT1	2.21047
KDM5A	RLIM	0.992394
KDM5A	RMDN1	0.732841
KDM5A	RMND1	1.71161
KDM5A	RNASEH1	1.35475
KDM5A	RNASEL	0.469185
KDM5A	RNF113A	0.458939
KDM5A	RNF114	0.582439
KDM5A	RNF115	2.01285
KDM5A	RNF121	1.70901
KDM5A	RNF138	0.891864
KDM5A	RNF139	1.11599
KDM5A	RNF152	0.694219
KDM5A	RNF168	1.26517
KDM5A	RNF169	0.747422
KDM5A	RNF185	11.1066
KDM5A	RNF19A	0.506763
KDM5A	RNF213	6.56695
KDM5A	RNF24	2.9964
KDM5A	RNF31	0.515858
KDM5A	RNF38	0.940263
KDM5A	RNF4	0.459487
KDM5A	RNF40	4.16235
KDM5A	RNF6	1.00829
KDM5A	RNFT2	0.543757
KDM5A	RNGTT	0.664001
KDM5A	RNMT	1.18053
KDM5A	RNPEPL1	0.387963
KDM5A	ROBO2	1.72417
KDM5A	ROCK1	0.471325
KDM5A	ROS1	0.905784
KDM5A	RP2	0.858375
KDM5A	RPA1	0.550061
KDM5A	RPAP2	0.715102
KDM5A	RPE	0.63211
KDM5A	RPF1	1.63245
KDM5A	RPGR	1.56087
KDM5A	RPP38	0.579674
KDM5A	RPRD1B	1.18688
KDM5A	RPRD2	1.85881
KDM5A	RPS20	0.5108
KDM5A	RRBP1	0.412238
KDM5A	RRM2B	2.5123
KDM5A	RRN3	0.844384
KDM5A	RRP12	1.35416
KDM5A	RSBN1	1.45095
KDM5A	RSF1	1.56949
KDM5A	RSPRY1	4.88941
KDM5A	RSRC1	0.552238
KDM5A	RTCA	0.411848
KDM5A	RTN3	1.32902
KDM5A	RTN4RL2	0.498449
KDM5A	RUBCN	3.31914
KDM5A	RUFY2	5.8418
KDM5A	RUSC1	0.411351
KDM5A	RUVBL2	1.97299
KDM5A	SAFB	3.23019
KDM5A	SAFB2	2.57343
KDM5A	SAMD4B	0.566779
KDM5A	SAMD8	0.462935
KDM5A	SAP130	0.445389
KDM5A	SAP30BP	0.562019
KDM5A	SASH1	1.41361
KDM5A	SASS6	0.387226
KDM5A	SATB1	0.445754
KDM5A	SAYSD1	0.430105
KDM5A	SBDS	0.385864
KDM5A	SBNO1	4.96946
KDM5A	SCAF1	0.617953
KDM5A	SCAF11	0.651487
KDM5A	SCAF4	0.631725
KDM5A	SCAF8	1.00494
KDM5A	SCAI	1.63396
KDM5A	SCAMP1-AS1	0.390967
KDM5A	SCAMP3	0.526512
KDM5A	SCARB2	0.460763
KDM5A	SCHIP1	1.02271
KDM5A	SCLY	3.69219
KDM5A	SCML1	0.656344
KDM5A	SCO1	0.942659
KDM5A	SCYL1	1.24505
KDM5A	SCYL2	3.64508
KDM5A	SCYL3	0.784561
KDM5A	SDC2	0.497841
KDM5A	SDE2	1.81903
KDM5A	SDHA	0.425123
KDM5A	SDHAF2	1.04775
KDM5A	SDK1	0.668403
KDM5A	SEC11C	1.69913
KDM5A	SEC16A	1.17846
KDM5A	SEC23B	3.44654
KDM5A	SEC23IP	1.03459
KDM5A	SEC24A	6.01736
KDM5A	SEC24C	2.5215
KDM5A	SEC24D	1.35172
KDM5A	SEC31A	0.520658
KDM5A	SEC61A1	0.767884
KDM5A	SECISBP2L	1.62912
KDM5A	SENP1	4.60125
KDM5A	SENP2	0.569852
KDM5A	SENP5	7.81419
KDM5A	SERAC1	1.05127
KDM5A	SERINC1	0.785941
KDM5A	SERINC2	0.839404
KDM5A	SERPINE1	2.10592
KDM5A	SERTAD4	2.06453
KDM5A	SESN1	0.554195
KDM5A	SETD1A	0.874952
KDM5A	SETD1B	4.03949
KDM5A	SETD2	1.32562
KDM5A	SETD5	6.57135
KDM5A	SETDB1	1.95054
KDM5A	SETX	4.07271
KDM5A	SEZ6L2	0.888039
KDM5A	SF1	3.15491
KDM5A	SF3A1	2.86503
KDM5A	SF3B1	1.5702
KDM5A	SF3B2	1.18874
KDM5A	SF3B3	1.57129
KDM5A	SFI1	0.519284
KDM5A	SFSWAP	1.0765
KDM5A	SFT2D2	0.441681
KDM5A	SFXN1	0.439634
KDM5A	SGIP1	0.498771
KDM5A	SGTB	2.53818
KDM5A	SH2B3	0.499646
KDM5A	SH2D5	1.03547
KDM5A	SH2D7	0.384875
KDM5A	SH3BP5L	0.847764
KDM5A	SH3GLB1	0.528456
KDM5A	SH3KBP1	2.67612
KDM5A	SH3PXD2A	1.02032
KDM5A	SH3RF3-AS1	0.427291
KDM5A	SHC1	1.17649
KDM5A	SHCBP1L	2.44874
KDM5A	SHOC2	0.899396
KDM5A	SHTN1	0.815733
KDM5A	SIAE	4.2057
KDM5A	SIAH1	0.367667
KDM5A	SIDT2	0.3658
KDM5A	SIGLEC15	1.13565
KDM5A	SIRPA	0.456441
KDM5A	SIRT7	0.56072
KDM5A	SKA2	3.91441
KDM5A	SKAP2	0.467089
KDM5A	SKIV2L	0.826675
KDM5A	SKP1	0.56145
KDM5A	SLAIN2	2.59553
KDM5A	SLBP	0.684316
KDM5A	SLC12A2	1.02287
KDM5A	SLC12A5	0.513539
KDM5A	SLC12A9	0.838511
KDM5A	SLC15A3	0.624069
KDM5A	SLC16A1	1.2013
KDM5A	SLC17A5	0.416885
KDM5A	SLC17A7	0.405886
KDM5A	SLC20A1	0.985257
KDM5A	SLC22A5	0.502856
KDM5A	SLC23A2	1.15644
KDM5A	SLC25A16	6.04896
KDM5A	SLC25A24	0.983488
KDM5A	SLC25A26	3.6041
KDM5A	SLC25A29	0.725496
KDM5A	SLC25A36	0.384623
KDM5A	SLC25A43	0.456939
KDM5A	SLC25A53	3.76741
KDM5A	SLC26A6	0.391751
KDM5A	SLC2A3	0.581089
KDM5A	SLC30A6	0.949446
KDM5A	SLC30A7	1.55448
KDM5A	SLC31A1	0.853434
KDM5A	SLC35A3	1.84746
KDM5A	SLC35B4	0.556786
KDM5A	SLC35C2	1.48519
KDM5A	SLC35D1	0.920597
KDM5A	SLC35E4	0.435676
KDM5A	SLC36A1	0.418489
KDM5A	SLC38A2	0.495286
KDM5A	SLC39A10	0.888089
KDM5A	SLC39A6	0.470261
KDM5A	SLC39A8	0.372928
KDM5A	SLC39A9	3.18933
KDM5A	SLC44A2	0.658142
KDM5A	SLC4A1AP	4.61162
KDM5A	SLC51B	0.433376
KDM5A	SLC6A6	0.434747
KDM5A	SLC7A6	2.50126
KDM5A	SLC8A1-AS1	0.73193
KDM5A	SLC9A1	0.405659
KDM5A	SLC9A8	1.30886
KDM5A	SLCO3A1	0.645972
KDM5A	SLK	0.472072
KDM5A	SLTM	6.82687
KDM5A	SLU7	3.2388
KDM5A	SLX4IP	0.64995
KDM5A	SMAD4	3.27471
KDM5A	SMAD5	1.20213
KDM5A	SMAP1	1.81492
KDM5A	SMAP2	1.79008
KDM5A	SMARCA4	0.437394
KDM5A	SMARCA5	1.75956
KDM5A	SMARCAD1	3.20218
KDM5A	SMARCC2	1.81057
KDM5A	SMARCD1	0.441914
KDM5A	SMC1A	1.08284
KDM5A	SMC3	1.31478
KDM5A	SMC4	2.99889
KDM5A	SMC5	2.56165
KDM5A	SMCHD1	3.21095
KDM5A	SMG5	0.883737
KDM5A	SMG7	7.17667
KDM5A	SMOC1	0.600863
KDM5A	SMURF1	2.48104
KDM5A	SNAP23	1.62292
KDM5A	SNAP29	1.37516
KDM5A	SNAPC3	2.5336
KDM5A	SNHG5	1.46001
KDM5A	SNHG7	0.382971
KDM5A	SNIP1	3.97035
KDM5A	SNRK	2.05804
KDM5A	SNRNP200	6.56081
KDM5A	SNTB2	1.1403
KDM5A	SNW1	0.932889
KDM5A	SNX1	1.41841
KDM5A	SNX16	0.881965
KDM5A	SNX18	0.760986
KDM5A	SNX25	2.2068
KDM5A	SNX29	1.82193
KDM5A	SNX4	0.691155
KDM5A	SNX6	1.09647
KDM5A	SOCS4	4.82223
KDM5A	SOCS6	1.71232
KDM5A	SOCS7	2.54121
KDM5A	SOD1	0.598626
KDM5A	SOGA3	0.586905
KDM5A	SON	2.66868
KDM5A	SORBS3	0.833446
KDM5A	SORT1	0.601925
KDM5A	SOS1	0.555044
KDM5A	SOS2	0.863263
KDM5A	SOX13	0.531235
KDM5A	SOX18	1.08804
KDM5A	SOX5	0.384061
KDM5A	SP1	0.997903
KDM5A	SP100	3.04118
KDM5A	SP110	1.92363
KDM5A	SP2	2.92442
KDM5A	SP3	7.85148
KDM5A	SP4	1.29765
KDM5A	SPA17	5.28107
KDM5A	SPATA2	0.480632
KDM5A	SPATA5	0.43198
KDM5A	SPATS2L	0.660864
KDM5A	SPC24	0.481125
KDM5A	SPDL1	0.378508
KDM5A	SPDYE2	0.461676
KDM5A	SPECC1	1.60674
KDM5A	SPEN	2.2842
KDM5A	SPESP1	2.32408
KDM5A	SPG7	0.490677
KDM5A	SPHK2	1.48025
KDM5A	SPOCK2	0.608243
KDM5A	SPOP	0.725101
KDM5A	SPPL3	0.876376
KDM5A	SPRTN	0.808209
KDM5A	SPRY4	0.949489
KDM5A	SPRYD4	0.886776
KDM5A	SPSB2	0.449699
KDM5A	SPTAN1	0.982605
KDM5A	SPTY2D1	0.689881
KDM5A	SRC	0.629845
KDM5A	SRCAP	0.521266
KDM5A	SREK1	0.576098
KDM5A	SRGAP2B	11.1426
KDM5A	SRGAP3	0.366972
KDM5A	SRP54	0.395899
KDM5A	SRPK1	1.24585
KDM5A	SRRM1	0.686754
KDM5A	SRRT	0.714115
KDM5A	SRSF1	1.46089
KDM5A	SRSF4	1.84764
KDM5A	SS18	0.802034
KDM5A	SSH1	0.841868
KDM5A	SSX2IP	0.521646
KDM5A	ST3GAL2	2.13996
KDM5A	ST3GAL5	2.20034
KDM5A	ST3GAL6	0.421959
KDM5A	STAG1	3.74024
KDM5A	STAG2	0.830764
KDM5A	STAM	5.25247
KDM5A	STAMBPL1	0.848313
KDM5A	STARD3	0.823007
KDM5A	STARD3NL	0.554181
KDM5A	STARD7	2.47881
KDM5A	STARD9	0.957635
KDM5A	STAT1	0.829249
KDM5A	STAT2	0.53961
KDM5A	STAT5A	1.14651
KDM5A	STAT5B	0.550866
KDM5A	STAT6	1.00948
KDM5A	STC1	0.500561
KDM5A	STIL	0.831488
KDM5A	STIP1	0.953114
KDM5A	STK19	0.521736
KDM5A	STK24	0.52745
KDM5A	STK38	0.395523
KDM5A	STK38L	0.504205
KDM5A	STOX2	0.532222
KDM5A	STRN4	0.632952
KDM5A	STT3B	0.614139
KDM5A	STX16	0.764654
KDM5A	STX18	0.789317
KDM5A	STX6	2.4234
KDM5A	SUCO	0.634947
KDM5A	SUDS3	0.373004
KDM5A	SUGP2	0.593595
KDM5A	SUGT1	4.42028
KDM5A	SULT1C4	0.997138
KDM5A	SUPT16H	1.37188
KDM5A	SUPT6H	7.87659
KDM5A	SUPV3L1	0.689185
KDM5A	SUV39H2	0.368793
KDM5A	SUZ12	1.3991
KDM5A	SWAP70	2.18904
KDM5A	SYAP1	2.60257
KDM5A	SYCE1	5.75578
KDM5A	SYCP2	0.472058
KDM5A	SYDE2	0.809141
KDM5A	SYF2	0.548256
KDM5A	SYMPK	1.80129
KDM5A	SYNGAP1	0.709062
KDM5A	SYNRG	10.0832
KDM5A	SYTL2	0.499451
KDM5A	SZRD1	1.31807
KDM5A	TACC2	0.59951
KDM5A	TACC3	2.09107
KDM5A	TAF1	1.9189
KDM5A	TAF11	0.8467
KDM5A	TAF15	0.696147
KDM5A	TAF3	1.35625
KDM5A	TAF5	2.60709
KDM5A	TAF5L	1.36549
KDM5A	TANC1	3.96294
KDM5A	TANGO2	0.628698
KDM5A	TAOK1	1.70994
KDM5A	TAOK3	1.57362
KDM5A	TAP2	0.525569
KDM5A	TAPBP	0.752843
KDM5A	TARBP2	0.534988
KDM5A	TARDBP	0.566824
KDM5A	TARS	0.744324
KDM5A	TATDN2	0.50209
KDM5A	TAX1BP1	0.84335
KDM5A	TBC1D13	1.7946
KDM5A	TBC1D15	1.94609
KDM5A	TBC1D20	6.54252
KDM5A	TBC1D22A	0.720532
KDM5A	TBC1D22B	3.88407
KDM5A	TBC1D9	0.879052
KDM5A	TBC1D9B	1.05698
KDM5A	TBCCD1	0.455213
KDM5A	TBCE	1.62362
KDM5A	TBCEL	3.94119
KDM5A	TBK1	1.71153
KDM5A	TBRG4	0.429923
KDM5A	TBX15	0.635952
KDM5A	TBX2-AS1	0.741622
KDM5A	TCAF1	1.70802
KDM5A	TCF23	0.812594
KDM5A	TCF25	2.65537
KDM5A	TCP1	3.24933
KDM5A	TCTE3	0.599368
KDM5A	TDG	0.955578
KDM5A	TDP2	0.489396
KDM5A	TECPR1	0.917433
KDM5A	TEFM	2.16359
KDM5A	TERF2	2.00928
KDM5A	TES	1.10611
KDM5A	TESK2	1.0124
KDM5A	TET2	0.411195
KDM5A	TET3	0.53055
KDM5A	TEX29	0.840764
KDM5A	TEX9	0.499872
KDM5A	TFB1M	0.427375
KDM5A	TFB2M	5.68815
KDM5A	TFIP11	3.08373
KDM5A	TFPI	0.59458
KDM5A	TFPT	2.4565
KDM5A	TGFBRAP1	1.26436
KDM5A	TGM2	4.3087
KDM5A	TGS1	3.03041
KDM5A	THAP1	0.6608
KDM5A	THAP10	5.90663
KDM5A	THAP12	1.86923
KDM5A	THAP6	0.552679
KDM5A	THAP9-AS1	1.04013
KDM5A	THOC1	1.15352
KDM5A	THOC2	2.01485
KDM5A	THRAP3	2.40066
KDM5A	TIA1	1.52326
KDM5A	TIAM1	0.425706
KDM5A	TIGAR	1.8912
KDM5A	TIGD6	0.899407
KDM5A	TIMM17A	0.496955
KDM5A	TIMM21	0.570209
KDM5A	TJP1	8.90361
KDM5A	TLE1	0.680262
KDM5A	TLK2	0.521429
KDM5A	TLN1	0.434322
KDM5A	TM9SF3	1.43671
KDM5A	TMCC1	0.369954
KDM5A	TMED5	1.95283
KDM5A	TMEM127	0.467852
KDM5A	TMEM132C	0.568518
KDM5A	TMEM161B-AS1	2.68238
KDM5A	TMEM165	1.79173
KDM5A	TMEM184C	6.96552
KDM5A	TMEM200C	0.743411
KDM5A	TMEM35B	0.47488
KDM5A	TMEM41B	0.964728
KDM5A	TMEM47	1.62487
KDM5A	TMEM62	0.602088
KDM5A	TMEM8A	0.736392
KDM5A	TMEM94	1.47458
KDM5A	TMF1	9.75957
KDM5A	TMLHE-AS1	1.10209
KDM5A	TMX3	1.53072
KDM5A	TNF	0.569965
KDM5A	TNFAIP1	5.20237
KDM5A	TNFAIP3	0.541049
KDM5A	TNFAIP8	0.467869
KDM5A	TNFAIP8L1	0.912276
KDM5A	TNFRSF25	0.734992
KDM5A	TNFSF9	0.656128
KDM5A	TNIP1	4.48571
KDM5A	TNPO2	0.84342
KDM5A	TNPO3	7.04332
KDM5A	TNRC6C	0.718772
KDM5A	TNS3	0.493021
KDM5A	TOM1	0.982942
KDM5A	TOM1L2	1.28609
KDM5A	TOMM70	7.35664
KDM5A	TOP2B	2.44383
KDM5A	TOP3A	0.897686
KDM5A	TOPORS	2.80546
KDM5A	TOR1AIP1	0.781292
KDM5A	TOR1AIP2	0.409765
KDM5A	TOX4	0.430459
KDM5A	TP53	1.00929
KDM5A	TP53BP1	0.543398
KDM5A	TP53INP1	0.37595
KDM5A	TP53INP2	1.07258
KDM5A	TP73	0.787682
KDM5A	TPD52L1	2.14174
KDM5A	TPGS2	1.11545
KDM5A	TPP1	0.540716
KDM5A	TPR	3.02233
KDM5A	TPST2	0.455862
KDM5A	TPT1-AS1	0.432658
KDM5A	TPX2	1.00395
KDM5A	TRA2A	1.33796
KDM5A	TRAF1	1.19049
KDM5A	TRAF3	0.576408
KDM5A	TRAF6	1.98944
KDM5A	TRAK2	3.90058
KDM5A	TRAM2-AS1	0.37652
KDM5A	TRANK1	0.387873
KDM5A	TRAPPC13	0.402291
KDM5A	TRAPPC6B	0.771104
KDM5A	TRAPPC8	0.536126
KDM5A	TRAT1	0.432012
KDM5A	TRIAP1	1.46153
KDM5A	TRIB2	0.451315
KDM5A	TRIM13	1.51015
KDM5A	TRIM14	0.392935
KDM5A	TRIM16L	0.593652
KDM5A	TRIM25	1.04162
KDM5A	TRIM26	8.22014
KDM5A	TRIM3	1.08192
KDM5A	TRIM33	0.746979
KDM5A	TRIM37	12.6264
KDM5A	TRIM39	0.468367
KDM5A	TRIM4	0.499839
KDM5A	TRIM41	1.46811
KDM5A	TRIM56	11.4526
KDM5A	TRIP11	2.39285
KDM5A	TRIP12	4.10565
KDM5A	TRIT1	0.920445
KDM5A	TRMO	0.835375
KDM5A	TRMT10C	0.76421
KDM5A	TRMT1L	0.478548
KDM5A	TRPC4	0.557636
KDM5A	TRPM3	0.515591
KDM5A	TRRAP	3.12554
KDM5A	TSC1	0.537407
KDM5A	TSEN2	0.524721
KDM5A	TSG101	0.395662
KDM5A	TSNAX	2.24545
KDM5A	TSPAN11	1.50687
KDM5A	TSPAN13	1.42248
KDM5A	TSPAN14	1.63237
KDM5A	TSPYL1	0.427956
KDM5A	TSPYL2	0.560455
KDM5A	TSPYL4	5.28777
KDM5A	TTC1	1.01296
KDM5A	TTC12	1.32399
KDM5A	TTC21B	0.839908
KDM5A	TTC31	0.592097
KDM5A	TTC33	1.37444
KDM5A	TTC9C	0.529342
KDM5A	TTF1	0.973342
KDM5A	TTL	3.14579
KDM5A	TTLL3	1.66516
KDM5A	TTLL5	1.37033
KDM5A	TUBB3	0.421881
KDM5A	TULP4	1.50095
KDM5A	TUT1	1.15738
KDM5A	TVP23B	2.03475
KDM5A	TVP23C	1.55844
KDM5A	TWISTNB	0.647423
KDM5A	TWSG1	0.43089
KDM5A	TXLNA	0.975085
KDM5A	TYW5	1.25343
KDM5A	U2AF2	0.695255
KDM5A	UBA2	0.410038
KDM5A	UBA6	1.88897
KDM5A	UBA7	0.618429
KDM5A	UBAP1	0.371903
KDM5A	UBAP2	0.978123
KDM5A	UBAP2L	8.5367
KDM5A	UBASH3B	0.422799
KDM5A	UBB	0.410167
KDM5A	UBE2A	0.523496
KDM5A	UBE2E1	5.79758
KDM5A	UBE2G1	4.17464
KDM5A	UBE2G2	0.521344
KDM5A	UBE2H	0.593636
KDM5A	UBE2K	1.7218
KDM5A	UBE2O	1.85895
KDM5A	UBE2R2	0.369137
KDM5A	UBE2W	0.80871
KDM5A	UBE2Z	2.32261
KDM5A	UBE3A	0.438494
KDM5A	UBE3B	0.736628
KDM5A	UBE3C	0.393137
KDM5A	UBE3D	1.45201
KDM5A	UBE4A	8.94019
KDM5A	UBE4B	0.532269
KDM5A	UBN1	6.93971
KDM5A	UBN2	11.3213
KDM5A	UBQLN1	2.16353
KDM5A	UBR2	5.65059
KDM5A	UBR3	0.934075
KDM5A	UBR4	0.510357
KDM5A	UBR5	0.807163
KDM5A	UBTD1	0.711047
KDM5A	UBTF	0.483728
KDM5A	UBXN1	2.51523
KDM5A	UBXN7	3.10065
KDM5A	UCHL1	0.471333
KDM5A	UFL1	0.373924
KDM5A	UFM1	0.391716
KDM5A	UHMK1	2.16884
KDM5A	UHRF2	0.922478
KDM5A	UIMC1	0.425064
KDM5A	UMPS	2.15569
KDM5A	UNC119B	0.549368
KDM5A	UNC5B	0.430879
KDM5A	UNC93B1	0.367814
KDM5A	UPF2	0.515417
KDM5A	UPF3B	0.411522
KDM5A	UPRT	1.59868
KDM5A	UQCRC2	0.375473
KDM5A	USF3	0.771462
KDM5A	USP10	1.11758
KDM5A	USP13	0.889515
KDM5A	USP14	1.76994
KDM5A	USP15	0.516984
KDM5A	USP16	7.33309
KDM5A	USP19	1.76899
KDM5A	USP22	1.15116
KDM5A	USP24	3.14538
KDM5A	USP28	0.385795
KDM5A	USP31	1.6249
KDM5A	USP33	0.711834
KDM5A	USP34	2.74841
KDM5A	USP36	4.86117
KDM5A	USP37	2.10501
KDM5A	USP4	0.962263
KDM5A	USP40	0.594837
KDM5A	USP42	1.60498
KDM5A	USP47	1.88129
KDM5A	USP48	3.10907
KDM5A	USP6NL	0.701526
KDM5A	USP8	5.90102
KDM5A	USP9X	1.99598
KDM5A	USPL1	3.04467
KDM5A	UTP11	2.21493
KDM5A	UTP14A	0.9165
KDM5A	UTP15	0.691051
KDM5A	UTP23	0.579289
KDM5A	UTP6	1.71943
KDM5A	UTRN	1.19383
KDM5A	VAC14	3.03134
KDM5A	VAPB	1.17229
KDM5A	VCAM1	0.384914
KDM5A	VCP	0.378152
KDM5A	VCPIP1	9.30715
KDM5A	VEZF1	3.07083
KDM5A	VGLL4	0.50182
KDM5A	VHL	10.1762
KDM5A	VILL	0.660034
KDM5A	VMA21	1.46997
KDM5A	VNN3	0.987929
KDM5A	VOPP1	0.613387
KDM5A	VPS11	1.64019
KDM5A	VPS13A	0.93939
KDM5A	VPS13C	2.45031
KDM5A	VPS13D	0.680017
KDM5A	VPS35	1.49881
KDM5A	VPS37A	0.627631
KDM5A	VPS37B	1.70592
KDM5A	VPS37C	0.860011
KDM5A	VPS39	1.44741
KDM5A	VPS41	0.696058
KDM5A	VPS4B	6.32669
KDM5A	VPS53	2.12071
KDM5A	VPS72	1.36193
KDM5A	VRK2	0.476904
KDM5A	VRK3	5.8905
KDM5A	WAC	1.46919
KDM5A	WAPL	1.78388
KDM5A	WARS2	7.34736
KDM5A	WASL	1.90044
KDM5A	WBP11	0.736473
KDM5A	WDCP	0.571881
KDM5A	WDFY3	1.45811
KDM5A	WDR20	0.524181
KDM5A	WDR26	5.59661
KDM5A	WDR44	0.408752
KDM5A	WDR45B	0.433589
KDM5A	WDR48	3.06031
KDM5A	WDR53	0.588409
KDM5A	WDR61	1.67672
KDM5A	WDR70	0.411455
KDM5A	WDR81	1.07218
KDM5A	WDR82	1.59917
KDM5A	WDR83	2.88711
KDM5A	WDR93	0.564712
KDM5A	WDTC1	1.13452
KDM5A	WEE1	4.29287
KDM5A	WHAMM	2.59202
KDM5A	WIPF1	0.627245
KDM5A	WIPF2	2.21267
KDM5A	WIZ	0.570502
KDM5A	WNK1	2.08882
KDM5A	WNT5A	1.33865
KDM5A	WWC2	0.467364
KDM5A	WWP2	1.66426
KDM5A	XAF1	2.15857
KDM5A	XIAP	13.6509
KDM5A	XPNPEP3	0.96126
KDM5A	XPO1	6.65452
KDM5A	XPO6	2.026
KDM5A	XPR1	3.64828
KDM5A	XRCC5	0.546924
KDM5A	XRN1	1.30591
KDM5A	XXYLT1	0.85301
KDM5A	YAF2	9.09784
KDM5A	YAP1	1.1635
KDM5A	YARS2	1.00002
KDM5A	YBX3	0.386716
KDM5A	YEATS2	0.688596
KDM5A	YES1	0.577789
KDM5A	YIPF1	0.739519
KDM5A	YLPM1	6.41739
KDM5A	YME1L1	0.5137
KDM5A	YOD1	3.33842
KDM5A	YPEL2	1.30329
KDM5A	YPEL5	0.967132
KDM5A	YTHDC1	12.1691
KDM5A	YTHDC2	4.37238
KDM5A	YWHAZ	4.43619
KDM5A	YY1	1.73039
KDM5A	YY1AP1	1.16986
KDM5A	ZBTB1	0.472739
KDM5A	ZBTB11	2.0674
KDM5A	ZBTB17	0.628038
KDM5A	ZBTB26	3.56335
KDM5A	ZBTB37	0.735566
KDM5A	ZBTB38	1.49391
KDM5A	ZBTB39	0.54383
KDM5A	ZBTB4	1.16927
KDM5A	ZBTB40	1.06784
KDM5A	ZBTB44	2.19553
KDM5A	ZBTB5	1.42191
KDM5A	ZC3H13	1.0792
KDM5A	ZC3H14	2.03624
KDM5A	ZC3H18	1.31423
KDM5A	ZC3H3	0.569104
KDM5A	ZC3H4	0.515716
KDM5A	ZC3H7A	0.371744
KDM5A	ZC3H8	2.23969
KDM5A	ZC3HAV1	0.455559
KDM5A	ZCCHC4	5.09699
KDM5A	ZCCHC8	3.59076
KDM5A	ZCCHC9	0.584248
KDM5A	ZDHHC2	1.3443
KDM5A	ZDHHC20	0.781988
KDM5A	ZDHHC5	0.629292
KDM5A	ZEB2	0.450228
KDM5A	ZFAND2A	3.31012
KDM5A	ZFC3H1	0.541307
KDM5A	ZFHX2	0.426836
KDM5A	ZFHX3	1.1367
KDM5A	ZFP14	0.965491
KDM5A	ZFP28	0.40877
KDM5A	ZFP69	1.23671
KDM5A	ZFP69B	2.64261
KDM5A	ZFP82	3.7504
KDM5A	ZFP90	0.597998
KDM5A	ZFP91	1.48774
KDM5A	ZFR	1.63409
KDM5A	ZFX	9.24832
KDM5A	ZFY	0.775519
KDM5A	ZFYVE1	2.03455
KDM5A	ZFYVE16	0.530169
KDM5A	ZFYVE26	1.67106
KDM5A	ZFYVE27	1.19227
KDM5A	ZFYVE28	0.626931
KDM5A	ZFYVE9	3.30052
KDM5A	ZGPAT	0.728182
KDM5A	ZHX2	0.949256
KDM5A	ZKSCAN1	7.14452
KDM5A	ZKSCAN5	5.43091
KDM5A	ZKSCAN8	1.67848
KDM5A	ZMAT2	0.821436
KDM5A	ZMIZ1	0.524668
KDM5A	ZMYND8	0.412582
KDM5A	ZNF112	0.526515
KDM5A	ZNF121	0.868009
KDM5A	ZNF133	0.803119
KDM5A	ZNF143	2.31517
KDM5A	ZNF148	1.82983
KDM5A	ZNF155	3.93827
KDM5A	ZNF16	3.71103
KDM5A	ZNF160	4.43088
KDM5A	ZNF189	4.74033
KDM5A	ZNF195	0.701707
KDM5A	ZNF197	0.458673
KDM5A	ZNF202	0.773892
KDM5A	ZNF211	1.85401
KDM5A	ZNF217	2.02291
KDM5A	ZNF22	7.03929
KDM5A	ZNF223	1.39604
KDM5A	ZNF224	0.430127
KDM5A	ZNF230	1.57517
KDM5A	ZNF24	1.77231
KDM5A	ZNF260	1.97209
KDM5A	ZNF264	0.751652
KDM5A	ZNF266	1.56069
KDM5A	ZNF267	0.826034
KDM5A	ZNF268	1.2796
KDM5A	ZNF275	0.569601
KDM5A	ZNF277	2.22417
KDM5A	ZNF28	0.744947
KDM5A	ZNF281	1.09997
KDM5A	ZNF283	0.795598
KDM5A	ZNF286A	1.47324
KDM5A	ZNF292	2.4669
KDM5A	ZNF304	4.2904
KDM5A	ZNF316	2.45617
KDM5A	ZNF317	0.962341
KDM5A	ZNF318	3.31914
KDM5A	ZNF319	0.730924
KDM5A	ZNF320	0.396399
KDM5A	ZNF324B	0.74301
KDM5A	ZNF326	0.521534
KDM5A	ZNF333	2.91159
KDM5A	ZNF334	24.7813
KDM5A	ZNF335	0.504005
KDM5A	ZNF33A	1.31584
KDM5A	ZNF35	2.31593
KDM5A	ZNF37A	0.444653
KDM5A	ZNF384	1.80293
KDM5A	ZNF394	4.1914
KDM5A	ZNF398	3.55366
KDM5A	ZNF407	0.7355
KDM5A	ZNF415	1.54021
KDM5A	ZNF417	5.64293
KDM5A	ZNF420	1.05442
KDM5A	ZNF426	2.35193
KDM5A	ZNF430	5.88398
KDM5A	ZNF451	2.39876
KDM5A	ZNF460	0.851579
KDM5A	ZNF462	0.379755
KDM5A	ZNF473	3.62119
KDM5A	ZNF480	5.2452
KDM5A	ZNF484	0.69243
KDM5A	ZNF490	0.385946
KDM5A	ZNF496	1.92228
KDM5A	ZNF506	1.20926
KDM5A	ZNF507	5.48528
KDM5A	ZNF525	0.652962
KDM5A	ZNF543	0.625758
KDM5A	ZNF546	4.69749
KDM5A	ZNF550	1.1537
KDM5A	ZNF561	0.440702
KDM5A	ZNF561-AS1	0.616025
KDM5A	ZNF565	0.870113
KDM5A	ZNF567	1.04347
KDM5A	ZNF568	1.15543
KDM5A	ZNF569	4.11698
KDM5A	ZNF570	0.639763
KDM5A	ZNF592	5.16904
KDM5A	ZNF597	2.64641
KDM5A	ZNF600	1.07988
KDM5A	ZNF608	0.39631
KDM5A	ZNF610	0.462429
KDM5A	ZNF611	0.451747
KDM5A	ZNF624	1.15085
KDM5A	ZNF625	1.79691
KDM5A	ZNF639	0.390374
KDM5A	ZNF641	0.801597
KDM5A	ZNF644	1.48123
KDM5A	ZNF646	1.25008
KDM5A	ZNF652	0.894298
KDM5A	ZNF654	2.51952
KDM5A	ZNF655	1.74537
KDM5A	ZNF671	0.475794
KDM5A	ZNF674	1.25528
KDM5A	ZNF675	2.7852
KDM5A	ZNF689	2.94853
KDM5A	ZNF692	1.50859
KDM5A	ZNF699	1.21699
KDM5A	ZNF7	0.382379
KDM5A	ZNF701	2.47907
KDM5A	ZNF707	1.06214
KDM5A	ZNF721	1.9324
KDM5A	ZNF740	5.26819
KDM5A	ZNF746	2.18528
KDM5A	ZNF75A	1.49573
KDM5A	ZNF764	0.471653
KDM5A	ZNF765	1.24643
KDM5A	ZNF783	0.563939
KDM5A	ZNF79	0.511855
KDM5A	ZNF791	3.3231
KDM5A	ZNF81	5.21474
KDM5A	ZNF827	1.49035
KDM5A	ZNF83	0.454928
KDM5A	ZNF839	1.0635
KDM5A	ZNF84	0.817758
KDM5A	ZNF844	0.58407
KDM5A	ZNF85	0.956676
KDM5A	ZNF865	0.720685
KDM5A	ZNFX1	1.98588
KDM5A	ZNHIT6	0.631766
KDM5A	ZSCAN12	2.49547
KDM5A	ZSCAN30	1.96074
KDM5A	ZSWIM3	0.696004
KDM5A	ZSWIM4	0.808514
KDM5A	ZSWIM8	0.892232
KDM5A	ZW10	1.06649
KDM5A	ZYG11B	0.487976
KDM5A	ZZEF1	1.90897
KLF10	A4GALT	0.606826
KLF10	ABAT	0.607027
KLF10	ABHD8	0.408088
KLF10	ABI2	0.406409
KLF10	ABTB2	0.416332
KLF10	ACAP3	0.634078
KLF10	ACIN1	0.504937
KLF10	ACKR3	9.37164
KLF10	ACLY	0.607361
KLF10	ACTB	0.449903
KLF10	ACVR1B	4.97205
KLF10	ADAM15	3.72632
KLF10	ADAMTS1	0.936964
KLF10	ADAMTS5	0.373327
KLF10	AFTPH	2.71111
KLF10	AGAP3	2.00873
KLF10	AHDC1	0.521241
KLF10	AKAP12	1.48391
KLF10	AKT1S1	0.584976
KLF10	ALCAM	0.421866
KLF10	ALDH1A3	0.576202
KLF10	ALDOC	0.423406
KLF10	ALG14	5.24182
KLF10	ALPK3	0.863736
KLF10	ALPL	1.8193
KLF10	AMOTL2	5.37636
KLF10	ANGPTL4	1.17862
KLF10	ANKRD33B	3.6293
KLF10	APBB1	0.71387
KLF10	APCDD1	0.825704
KLF10	AQP1	0.498428
KLF10	ARC	0.41468
KLF10	AREG	0.694906
KLF10	ARF6	0.612933
KLF10	ARHGAP31-AS1	0.853116
KLF10	ARHGAP33	1.22045
KLF10	ARHGEF10L	1.1602
KLF10	ARHGEF2	3.97324
KLF10	ARHGEF25	3.18318
KLF10	ARHGEF40	3.28916
KLF10	ARL13B	1.7288
KLF10	ARL4C	0.771951
KLF10	ARL4D	0.671282
KLF10	ARL5B	12.1944
KLF10	ARMC2	0.677327
KLF10	ARNT	0.447692
KLF10	ARRDC2	0.560679
KLF10	ARRDC3	1.38283
KLF10	ASB6	1.10601
KLF10	ASTN2	0.471344
KLF10	ATG101	2.91865
KLF10	ATL1	0.390484
KLF10	ATP10D	0.559745
KLF10	ATP6V1B2	0.664487
KLF10	ATP6V1E2	0.372611
KLF10	AXIN1	0.600158
KLF10	B4GALT4	0.854525
KLF10	BACE2	0.411692
KLF10	BAHD1	0.57125
KLF10	BAIAP2	0.748828
KLF10	BAZ1A	2.20854
KLF10	BBC3	6.01436
KLF10	BCL2L2-PABPN1	0.861652
KLF10	BCL3	39.543
KLF10	BCL6	1.93636
KLF10	BCL9	0.662334
KLF10	BCL9L	1.37867
KLF10	BCOR	2.4853
KLF10	BHLHE40	29.2295
KLF10	BHLHE40-AS1	0.689135
KLF10	BMPR2	0.611739
KLF10	BNIPL	0.424276
KLF10	BRD2	3.2189
KLF10	BTG2	2.18982
KLF10	C11orf95	0.403368
KLF10	C11orf96	1.25964
KLF10	C1GALT1	0.590177
KLF10	C1QTNF1	0.426731
KLF10	C1orf115	1.05301
KLF10	CADM3	1.03635
KLF10	CAMK1	0.700648
KLF10	CAMK2A	1.13478
KLF10	CAMK2D	0.421892
KLF10	CAMTA1	0.394094
KLF10	CAMTA2	1.54341
KLF10	CARM1	1.03855
KLF10	CASC15	0.374049
KLF10	CAV2	0.408851
KLF10	CBARP	5.18344
KLF10	CBX6	0.394985
KLF10	CCDC57	0.47094
KLF10	CCDC93	0.611549
KLF10	CCND1	0.929349
KLF10	CCNJL	0.394317
KLF10	CD34	0.818539
KLF10	CDC42EP2	1.56789
KLF10	CDC42SE1	0.639068
KLF10	CDK9	0.577674
KLF10	CDKN1A	0.919815
KLF10	CDKN2A	3.31315
KLF10	CDON	2.87456
KLF10	CEBPB	1.21082
KLF10	CEP63	0.440012
KLF10	CEPT1	0.853335
KLF10	CERCAM	0.754924
KLF10	CERS1	0.367583
KLF10	CFLAR	1.97491
KLF10	CHD1	1.198
KLF10	CHD7	0.739139
KLF10	CHDH	1.20947
KLF10	CHMP2B	0.380273
KLF10	CHST14	7.46399
KLF10	CHST8	0.834259
KLF10	CILP2	4.16282
KLF10	CITED2	1.99108
KLF10	CLCF1	1.07087
KLF10	CLIP2	0.489544
KLF10	CLK3	0.884554
KLF10	CLN8	0.412254
KLF10	CLSTN3	2.29177
KLF10	CLUH	1.46769
KLF10	CMTM7	1.04743
KLF10	CNFN	4.88213
KLF10	CNN3	2.31078
KLF10	COL16A1	0.663066
KLF10	COL23A1	0.55721
KLF10	CPE	1.01295
KLF10	CPNE8	0.767701
KLF10	CRLF1	0.465384
KLF10	CSF1	1.84534
KLF10	CSNK1A1	1.27631
KLF10	CSRNP1	13.7227
KLF10	CTBP2	0.366423
KLF10	CTDSP1	0.654405
KLF10	CXXC5	3.68365
KLF10	CYSTM1	0.503156
KLF10	DAB2	0.482819
KLF10	DCAF12	0.600574
KLF10	DCHS1	0.581833
KLF10	DCUN1D3	0.499195
KLF10	DCXR	1.88186
KLF10	DDIT4	2.10485
KLF10	2026-12-01	1.38506
KLF10	DENND4A	2.33492
KLF10	DESI2	0.431368
KLF10	DHRS3	1.05699
KLF10	DIP2C	1.21879
KLF10	DIS3L	1.22242
KLF10	DLGAP1-AS1	0.376483
KLF10	DLL1	0.886338
KLF10	DNAJB2	0.802695
KLF10	DPYSL2	0.407565
KLF10	DUSP1	0.435869
KLF10	DUSP5	0.795141
KLF10	DUSP6	0.377781
KLF10	DUSP7	0.403342
KLF10	DUSP8	0.972425
KLF10	DVL3	0.693228
KLF10	DYNLL2	0.395623
KLF10	DYRK3	0.713749
KLF10	EDEM1	0.502733
KLF10	EDNRB	1.59684
KLF10	EFEMP1	1.44626
KLF10	EFHD1	1.19576
KLF10	EFHD2	1.13731
KLF10	EGFL8	6.35785
KLF10	EGOT	4.16576
KLF10	EGR1	2.05372
KLF10	EGR2	20.7507
KLF10	EGR3	20.7802
KLF10	EIF5	0.596715
KLF10	ELF4	0.875122
KLF10	ELMSAN1	1.48316
KLF10	ELN	0.959537
KLF10	ELOVL4	0.446289
KLF10	EMSY	1.18397
KLF10	EN1	1.37586
KLF10	ENAH	0.519187
KLF10	EPHA2	1.64595
KLF10	ERF	1.99688
KLF10	EVA1C	0.825638
KLF10	EYA2	0.821733
KLF10	FADS3	0.76711
KLF10	FAM102B	0.376755
KLF10	FAM131A	1.86648
KLF10	FAM149A	6.26509
KLF10	FAM177B	4.20294
KLF10	FAM3C	0.999867
KLF10	FGD1	0.487064
KLF10	FGF18	7.42631
KLF10	FGFRL1	0.530383
KLF10	FHL2	2.04386
KLF10	FHL3	1.96046
KLF10	FLNC	1.03427
KLF10	FMNL3	1.35356
KLF10	FNDC1	0.399286
KLF10	FOSL2	0.515962
KLF10	FOXC1	1.02305
KLF10	FOXP4	2.82473
KLF10	FRMD8	0.677585
KLF10	FXYD6	1.21133
KLF10	FZD3	0.572334
KLF10	FZD7	3.99625
KLF10	GAB1	3.31835
KLF10	GADD45B	8.10262
KLF10	GAL	0.368663
KLF10	GAP43	9.12421
KLF10	GAS6	7.25346
KLF10	GEM	0.667779
KLF10	GFPT2	0.717945
KLF10	GIT1	2.91177
KLF10	GJA5	0.381537
KLF10	GLIS1	0.793856
KLF10	GLIS2	2.65397
KLF10	GNA13	0.527337
KLF10	GPBAR1	0.448364
KLF10	GPRASP2	3.58858
KLF10	GPX3	1.05543
KLF10	GSE1	0.419658
KLF10	GZF1	0.899743
KLF10	HBEGF	0.613184
KLF10	HDAC7	0.764766
KLF10	HECTD2	1.09409
KLF10	HELZ	0.857078
KLF10	HES1	31.795
KLF10	HEXIM1	0.81454
KLF10	HIC1	6.77822
KLF10	HIC2	0.516824
KLF10	HIVEP1	1.76172
KLF10	HIVEP3	1.19121
KLF10	HK1	1.03413
KLF10	HMGA1	0.519368
KLF10	HMGN1	0.393854
KLF10	HNRNPA0	4.49932
KLF10	HNRNPAB	0.619403
KLF10	HNRNPF	0.898626
KLF10	HOMER1	0.395595
KLF10	HOXC5	0.49861
KLF10	HPCAL1	0.566312
KLF10	HPSE2	0.522703
KLF10	HSPA8	0.657418
KLF10	HSPB1	0.377454
KLF10	HSPG2	0.726384
KLF10	ICAM5	0.445286
KLF10	ICOSLG	1.1061
KLF10	ID2	1.08792
KLF10	IER2	0.409103
KLF10	IER3	15.6472
KLF10	IER5	2.17977
KLF10	IER5L	21.0078
KLF10	IGFBP4	7.26866
KLF10	IL11RA	1.03841
KLF10	IL6R	0.877208
KLF10	IMP3	0.512724
KLF10	IMPAD1	0.561089
KLF10	INAFM1	0.4507
KLF10	ING2	4.41242
KLF10	INO80D	0.686666
KLF10	INPP5F	1.22322
KLF10	INSIG2	0.413049
KLF10	INTS6L	2.93528
KLF10	IPO9-AS1	3.4911
KLF10	IQSEC3	0.367977
KLF10	IRF1	4.42135
KLF10	IRF2	3.69875
KLF10	IRF2BP1	0.424262
KLF10	IRF2BP2	0.967987
KLF10	IRF2BPL	1.67047
KLF10	ITGA7	1.54405
KLF10	ITPKC	10.1338
KLF10	ITPR3	1.22544
KLF10	JADE1	1.74122
KLF10	JUNB	10.7639
KLF10	JUP	0.514776
KLF10	KCNAB1	0.637278
KLF10	KCNG1	0.457293
KLF10	KCNIP1	1.00038
KLF10	KCNJ12	0.730324
KLF10	KCTD6	1.92789
KLF10	KDM6B	3.27613
KLF10	KIAA0232	0.759557
KLF10	KIRREL3	1.88785
KLF10	KLF10	1
KLF10	KLF11	2.84472
KLF10	KLF16	3.95248
KLF10	KLF4	0.561186
KLF10	KLF7	0.561506
KLF10	KLF9	4.47449
KLF10	KLHL30	0.883608
KLF10	L1CAM	0.514162
KLF10	LAMB2	0.757778
KLF10	LAMB3	2.39131
KLF10	LARP1B	0.476812
KLF10	LBX2-AS1	0.483556
KLF10	LDB1	0.482384
KLF10	LDHA	0.693126
KLF10	LDLRAP1	0.455736
KLF10	LFNG	0.39852
KLF10	LIMA1	0.57214
KLF10	LINC00963	3.91483
KLF10	LINC01119	1.81261
KLF10	LINC01133	0.424196
KLF10	LINC01348	2.20282
KLF10	LINC01505	0.5057
KLF10	LINC01578	0.935784
KLF10	LITAF	4.58002
KLF10	LMNA	1.31673
KLF10	LOXL4	0.485929
KLF10	LRRC2	0.566644
KLF10	LRRFIP1	0.376224
KLF10	LRRN2	1.62152
KLF10	LYRM1	0.535689
KLF10	MAD2L2	0.520818
KLF10	MAFF	0.895742
KLF10	MAFG	1.74394
KLF10	MAGEL2	0.588688
KLF10	MAGI2-AS3	3.79765
KLF10	MALL	0.483772
KLF10	MAP3K8	2.16365
KLF10	MAPK6	0.478494
KLF10	MAPK9	0.65028
KLF10	MAPKAPK2	1.94405
KLF10	MAX	0.523829
KLF10	MBD6	0.498705
KLF10	MDFI	1.77116
KLF10	MED26	0.589653
KLF10	MEDAG	1.09646
KLF10	MEGF6	3.71348
KLF10	METRNL	0.863379
KLF10	MEX3A	0.496725
KLF10	MEX3C	0.520332
KLF10	MFAP2	0.874888
KLF10	MFAP4	0.414684
KLF10	MFHAS1	1.56121
KLF10	MFSD1	0.378449
KLF10	MGAT1	2.04717
KLF10	MIDN	8.24176
KLF10	MIF4GD	19.7499
KLF10	MIR100HG	0.664624
KLF10	MIR22HG	3.05396
KLF10	MKNK2	0.500564
KLF10	MMAA	1.17293
KLF10	MMP25	0.77672
KLF10	MNT	1.34031
KLF10	MOB3C	4.83416
KLF10	MRGPRF	2.16143
KLF10	MRPL39	0.365476
KLF10	MSX1	1.45384
KLF10	MSX2	4.99133
KLF10	MTIF3	0.573659
KLF10	MXI1	2.20829
KLF10	MYADM	0.645891
KLF10	MYO1C	0.593372
KLF10	N4BP2L1	0.374477
KLF10	NAA35	0.371937
KLF10	NAB2	3.00733
KLF10	NABP1	0.39384
KLF10	NAV1	0.580256
KLF10	NCDN	1.74515
KLF10	NCOR2	0.371899
KLF10	NCR3LG1	8.17874
KLF10	NCS1	1.61475
KLF10	NDRG2	0.552367
KLF10	NFATC4	0.392699
KLF10	NFE2L2	1.4872
KLF10	NFIB	0.853623
KLF10	NFKB1	3.46052
KLF10	NFKB2	1.30439
KLF10	NFKBIA	2.29193
KLF10	NFKBID	1.83408
KLF10	NFKBIE	4.37887
KLF10	NFYB	2.16904
KLF10	NGEF	0.382926
KLF10	NGF	0.478438
KLF10	NGFR	0.868622
KLF10	NGRN	0.475692
KLF10	NLGN2	1.65331
KLF10	NOD1	1.00884
KLF10	NR2C2AP	0.536521
KLF10	NR4A1	1.78444
KLF10	NR4A2	0.558024
KLF10	NUP62	0.796914
KLF10	NXN	1.19819
KLF10	NXPH4	0.70616
KLF10	NXT1	4.69889
KLF10	OAF	0.536164
KLF10	OLFM2	9.18833
KLF10	ORMDL3	0.367658
KLF10	OSBP2	1.51111
KLF10	OSBPL1A	1.22501
KLF10	OSR1	1.69229
KLF10	PACERR	0.490933
KLF10	PALB2	1.11397
KLF10	PBX2	0.597327
KLF10	PCBP1	3.70957
KLF10	PCF11	0.508498
KLF10	PDE1C	0.432917
KLF10	PDLIM4	0.666011
KLF10	PDXP	0.408154
KLF10	PEG10	0.454614
KLF10	PER1	0.38006
KLF10	PGM1	0.483433
KLF10	PGM5P4-AS1	0.936643
KLF10	PHF13	5.39546
KLF10	PHLDB1	3.94017
KLF10	PHYHIP	0.509718
KLF10	PIK3R3	0.394992
KLF10	PIM1	25.1902
KLF10	PIM3	5.55444
KLF10	PKNOX1	0.885771
KLF10	PLA2G5	1.41616
KLF10	PLCB1	0.578179
KLF10	PLCB3	3.50228
KLF10	PLCD1	0.662146
KLF10	PLD2	2.19446
KLF10	PLEKHG6	1.06458
KLF10	PLEKHM2	0.883322
KLF10	PLK3	0.930165
KLF10	PLPP3	1.54226
KLF10	PNRC1	1.51355
KLF10	PPARA	0.666679
KLF10	PPCDC	0.71581
KLF10	PPIF	12.3894
KLF10	PPP1CB	1.0036
KLF10	PPP1R18	7.86402
KLF10	PPP1R1B	0.447388
KLF10	PPP1R26	0.605068
KLF10	PPRC1	1.34776
KLF10	PRKCG	0.36814
KLF10	PRKD3	0.407575
KLF10	PRPSAP1	1.1832
KLF10	PRR5L	0.5943
KLF10	PRRX2	2.48556
KLF10	PSMG3	2.02921
KLF10	PTBP1	0.567207
KLF10	PTCHD1	0.445209
KLF10	PTGES3	0.422075
KLF10	PTGFRN	2.72959
KLF10	PTGIS	0.700509
KLF10	PTGR1	0.675034
KLF10	PTP4A2	0.623455
KLF10	PURA	4.98391
KLF10	PWWP2B	6.09694
KLF10	PXDC1	7.90384
KLF10	PXN	2.21296
KLF10	PYGO2	0.48528
KLF10	QKI	0.387833
KLF10	RAB11A	1.74616
KLF10	RAB11FIP5	1.45641
KLF10	RAB20	0.448006
KLF10	RAB30	0.613592
KLF10	RAB40B	0.501681
KLF10	RALGDS	4.71537
KLF10	RALGPS2	1.77754
KLF10	RAPGEF4	0.564527
KLF10	RARA	5.56745
KLF10	RARA-AS1	0.611211
KLF10	RASA3	0.632435
KLF10	RASD1	2.09754
KLF10	RBM15	1.30819
KLF10	RBMS3	0.558801
KLF10	RCAN1	0.655652
KLF10	RCOR1	0.580002
KLF10	REL	16.9667
KLF10	RELB	1.37985
KLF10	REM1	0.919881
KLF10	REV1	1.02319
KLF10	REV3L	1.00233
KLF10	REXO1	0.947795
KLF10	RGCC	0.385207
KLF10	RGMA	0.525341
KLF10	RGS16	1.86803
KLF10	RGS3	0.790099
KLF10	RHBDF1	0.4183
KLF10	RHOD	0.369545
KLF10	RND1	0.521155
KLF10	RNF122	0.912081
KLF10	RNF139	0.687496
KLF10	RNF141	0.45552
KLF10	RRAD	0.68494
KLF10	RREB1	1.11954
KLF10	RTN4	0.538125
KLF10	RUNX3	0.644447
KLF10	RYBP	0.591404
KLF10	S100A16	0.424305
KLF10	S1PR2	7.4074
KLF10	SAMD1	1.44324
KLF10	SAV1	1.15452
KLF10	SCN2B	0.374202
KLF10	SCRG1	16.8941
KLF10	SCUBE2	0.501312
KLF10	SDC4	1.37465
KLF10	SECISBP2L	0.367123
KLF10	SEMA3B	0.64595
KLF10	SEMA6A	1.66077
KLF10	SERPINE1	1.73422
KLF10	SERTAD1	5.62945
KLF10	SERTAD2	7.34751
KLF10	SERTAD3	9.21331
KLF10	SFMBT1	1.64571
KLF10	SFRP2	1.05199
KLF10	SHF	0.464217
KLF10	SIN3A	6.33872
KLF10	SKIL	8.95837
KLF10	SLC16A2	5.9213
KLF10	SLC16A3	0.42896
KLF10	SLC16A6	0.44686
KLF10	SLC30A1	2.53244
KLF10	SLC39A1	1.01585
KLF10	SLC41A1	0.716922
KLF10	SLC6A8	0.616355
KLF10	SLC7A1	1.43122
KLF10	SMARCD2	0.669116
KLF10	SMARCD3	1.23217
KLF10	SMCO4	0.617054
KLF10	SMG1	0.542408
KLF10	SMOC1	1.18053
KLF10	SMOC2	1.24281
KLF10	SNAI1	4.31347
KLF10	SNCA	0.507362
KLF10	SNED1	1.35894
KLF10	SNHG4	1.09283
KLF10	SNN	0.792813
KLF10	SOCS5	1.72435
KLF10	SORBS3	0.454217
KLF10	SOX13	0.984892
KLF10	SOX4	0.74709
KLF10	SOX9	2.27635
KLF10	SPACA6	6.05837
KLF10	SPACA6P-AS	0.737918
KLF10	SPTBN4	5.20036
KLF10	SPTSSA	0.411453
KLF10	SRGAP2B	0.611514
KLF10	ST3GAL5	3.31376
KLF10	STAMBPL1	1.80139
KLF10	STARD10	0.369657
KLF10	STAT5A	0.796592
KLF10	STEAP4	0.399683
KLF10	STK19	0.845471
KLF10	STK35	0.820633
KLF10	STMN3	0.681718
KLF10	STX1A	0.385047
KLF10	STXBP6	0.838893
KLF10	SUPT3H	0.381605
KLF10	SYNJ2	0.530657
KLF10	SYNPO	0.59638
KLF10	TBC1D10A	2.54215
KLF10	TCEAL5	0.656108
KLF10	TCEAL7	2.08735
KLF10	TEAD3	1.57346
KLF10	TEAD4	1.45986
KLF10	TFE3	0.424866
KLF10	TGFB1	1.93871
KLF10	TGFB3	2.22108
KLF10	TGIF1	2.70657
KLF10	TGIF2	0.506136
KLF10	TIAM1	0.630379
KLF10	TIFA	1.54454
KLF10	TINCR	0.38537
KLF10	TLE3	2.67199
KLF10	TLL1	0.462139
KLF10	TMEFF1	0.458566
KLF10	TMEM119	0.476147
KLF10	TMEM185B	0.78325
KLF10	TMEM200A	0.387489
KLF10	TMEM240	0.868348
KLF10	TMEM243	0.386796
KLF10	TMEM38B	7.10154
KLF10	TMEM51	1.11633
KLF10	TNFAIP2	3.3349
KLF10	TNFAIP3	0.756839
KLF10	TNFRSF12A	3.04518
KLF10	TNFRSF1A	0.415866
KLF10	TNFRSF1B	2.05168
KLF10	TNS4	1.52843
KLF10	TOB1	0.480609
KLF10	TOB2	0.876869
KLF10	TPBG	5.40059
KLF10	TRADD	0.662799
KLF10	TRAM1	0.484141
KLF10	TRAM2	0.400445
KLF10	TRIL	0.398172
KLF10	TRIM39	1.34342
KLF10	TRIM47	2.58103
KLF10	TRIM8	0.436011
KLF10	TSC22D1	0.417747
KLF10	TSC22D4	0.478769
KLF10	TSPAN4	0.508956
KLF10	TUBA4A	0.541837
KLF10	TUBB2A	0.58299
KLF10	TUBB4B	0.82445
KLF10	TVP23A	0.5436
KLF10	TYK2	1.51233
KLF10	U2AF2	1.07097
KLF10	UAP1	0.492134
KLF10	UBR5	0.823989
KLF10	UBTD2	0.740826
KLF10	UGCG	0.805927
KLF10	UGP2	0.744403
KLF10	USP2	0.946371
KLF10	USP42	0.611241
KLF10	VANGL2	2.69585
KLF10	VASN	4.51119
KLF10	VDR	2.52508
KLF10	VEGFA	1.27531
KLF10	VEZF1	1.36264
KLF10	WIPF3	0.42743
KLF10	WNT11	0.768733
KLF10	WNT2	0.740732
KLF10	WT1-AS	2.17605
KLF10	YBX3	0.489678
KLF10	YME1L1	1.95307
KLF10	YTHDF2	0.575402
KLF10	YWHAE	0.535924
KLF10	ZBTB10	1.24761
KLF10	ZBTB2	1.93787
KLF10	ZBTB7A	2.94443
KLF10	ZBTB7B	0.697613
KLF10	ZBTB7C	1.44652
KLF10	ZC3H12A	15.4568
KLF10	ZCCHC24	0.386007
KLF10	ZDBF2	0.487526
KLF10	ZFP36	0.92275
KLF10	ZMIZ1-AS1	0.89552
KLF10	ZMYM5	0.702701
KLF10	ZNF276	0.870367
KLF10	ZNF318	0.537998
KLF10	ZNF385A	0.531175
KLF10	ZNF445	0.388029
KLF10	ZNF579	0.407191
KLF10	ZNF703	0.426028
KLF10	ZNF706	0.377072
KLF10	ZNF787	0.365555
KLF10	ZNF827	0.473579
KLF10	ZNRF2	1.2247
KLF13	A4GALT	1.19113
KLF13	AASS	1.84188
KLF13	ABAT	0.492093
KLF13	ABCB9	0.510308
KLF13	ACAP3	3.10699
KLF13	ACSF3	0.394841
KLF13	ACTR1B	0.48519
KLF13	ACVRL1	1.82638
KLF13	ADA	0.97189
KLF13	ADAMTS3	1.38422
KLF13	ADAMTS6	0.63844
KLF13	ADGRA2	0.692944
KLF13	ADGRL2	0.378152
KLF13	ADIPOR1	0.783431
KLF13	ADNP-AS1	1.088
KLF13	AEN	1.42468
KLF13	AGAP3	1.05254
KLF13	AGO2	1.13863
KLF13	AGRN	2.23902
KLF13	AHDC1	1.95388
KLF13	AHNAK	0.805599
KLF13	AIDA	0.84949
KLF13	AKAP12	0.946419
KLF13	AKAP8L	1.94308
KLF13	ALCAM	8.10435
KLF13	ALKBH7	0.486621
KLF13	ALOX12-AS1	0.387995
KLF13	ALPK2	0.473005
KLF13	AMDHD2	0.596407
KLF13	AMMECR1L	0.487143
KLF13	ANKHD1	1.31853
KLF13	ANKRD27	0.79982
KLF13	ANKRD50	0.435574
KLF13	ANKRD54	1.17749
KLF13	ANKS3	0.872106
KLF13	ANPEP	0.917741
KLF13	AP3D1	0.67061
KLF13	APLP2	2.43764
KLF13	ARHGAP29	0.727623
KLF13	ARHGAP8	0.636409
KLF13	ARHGEF1	0.705
KLF13	ARHGEF16	0.576763
KLF13	ARHGEF37	1.17389
KLF13	ARL4A	0.413451
KLF13	ARL6IP6	0.960805
KLF13	ARNTL	2.32354
KLF13	ARRDC2	3.33491
KLF13	ASAP2	0.527563
KLF13	ASB13	1.14483
KLF13	ATF4	1.53915
KLF13	ATF7	0.545077
KLF13	ATG2A	0.458707
KLF13	ATP13A2	0.477745
KLF13	ATP1B1	3.22764
KLF13	ATP2C1	0.58878
KLF13	ATP6V1A	2.89347
KLF13	ATP9B	0.388768
KLF13	B9D2	0.886889
KLF13	BACE2	1.23113
KLF13	BAG1	2.9149
KLF13	BAHCC1	1.03446
KLF13	BARD1	0.539523
KLF13	BAZ1A	0.9894
KLF13	BBC3	1.08581
KLF13	BBS9	0.437351
KLF13	BCL2L2	0.407977
KLF13	BCL6	1.34455
KLF13	BCL6B	0.759451
KLF13	BCL9L	4.25728
KLF13	BFAR	1.0016
KLF13	BHLHE40	0.483271
KLF13	BMP8A	5.21159
KLF13	BMP8B	0.381322
KLF13	BRPF3	0.516997
KLF13	BTBD7	1.35624
KLF13	BTG1	0.97436
KLF13	C12orf49	1.59174
KLF13	C14orf28	0.724528
KLF13	C17orf100	0.456011
KLF13	C17orf58	1.03551
KLF13	C17orf67	0.518759
KLF13	C17orf82	6.5746
KLF13	C1QTNF1	0.420129
KLF13	C1QTNF2	0.922681
KLF13	C1QTNF6	1.22636
KLF13	C1orf159	4.4187
KLF13	C1orf61	0.459076
KLF13	C3orf14	0.66165
KLF13	C5orf30	0.3978
KLF13	CA5B	0.549771
KLF13	CABP1	1.01775
KLF13	CACNA1H	1.61247
KLF13	CADM1	0.495406
KLF13	CAMTA1	0.388743
KLF13	CANT1	1.01177
KLF13	CAPN10	0.660908
KLF13	CAPN2	4.60302
KLF13	CARD10	0.375055
KLF13	CARD19	0.576616
KLF13	CARM1	1.49108
KLF13	CASKIN2	0.376507
KLF13	CCDC102A	0.592829
KLF13	CCDC85C	1.28647
KLF13	CCDC9	5.37894
KLF13	CCND2	0.441187
KLF13	CCND2-AS1	0.44263
KLF13	CCNI	2.0852
KLF13	CCNT1	0.561808
KLF13	CD276	0.580384
KLF13	CD40	0.625748
KLF13	CD9	1.2469
KLF13	CD93	0.457683
KLF13	CDC25A	0.429034
KLF13	CDC34	0.380195
KLF13	CDC42EP4	0.377925
KLF13	CDC42EP5	1.11947
KLF13	CDH5	0.464483
KLF13	CDK14	0.412247
KLF13	CDK16	0.872828
KLF13	CDK2	0.372878
KLF13	CDKL5	0.531928
KLF13	CDKN2AIP	0.85323
KLF13	CDKN2D	0.977983
KLF13	CDR2L	0.419527
KLF13	CDV3	1.43134
KLF13	CEP170B	1.79109
KLF13	CEP85L	1.04839
KLF13	CHCHD7	0.456066
KLF13	CHD7	0.544317
KLF13	CHST11	0.437053
KLF13	CHST8	0.570441
KLF13	CLCN6	1.20887
KLF13	CLCN7	0.623404
KLF13	CLIP2	5.42989
KLF13	CLK3	1.24954
KLF13	CLN6	0.766671
KLF13	CLPTM1	1.35414
KLF13	CLPX	0.40357
KLF13	CNOT4	0.77584
KLF13	CNTROB	0.627411
KLF13	COL13A1	1.6983
KLF13	COL15A1	1.93404
KLF13	COL18A1	2.84355
KLF13	COL4A1	0.828616
KLF13	COL4A2	1.95429
KLF13	COL5A3	1.64884
KLF13	COL6A2	0.55764
KLF13	COL7A1	0.574825
KLF13	COLGALT1	1.30196
KLF13	COMMD7	0.525309
KLF13	COQ10A	1.74338
KLF13	COQ7	0.746504
KLF13	CORO2B	0.768744
KLF13	CPM	1.74866
KLF13	CPNE2	2.96979
KLF13	CREB3L1	0.365236
KLF13	CREBRF	2.26989
KLF13	CRIM1	0.487868
KLF13	CRLF3	1.40859
KLF13	CRNDE	6.52848
KLF13	CROCC	0.556198
KLF13	CRTAP	0.535446
KLF13	CSGALNACT1	3.81255
KLF13	CSNK1D	3.85288
KLF13	CSNK1E	2.76541
KLF13	CSNK2A2	4.95253
KLF13	CTCF	0.855816
KLF13	CTDSP2	0.805276
KLF13	CTDSPL2	0.421334
KLF13	CTNNBIP1	0.445179
KLF13	CTSZ	1.4907
KLF13	CYP4F11	0.45771
KLF13	CYSTM1	1.12045
KLF13	CYTH2	1.0202
KLF13	DAB1	0.533782
KLF13	DAG1	0.672789
KLF13	DAZAP1	0.54125
KLF13	DBNDD2	0.586156
KLF13	DCAF15	1.08547
KLF13	DDHD1	11.0713
KLF13	DDX42	0.527116
KLF13	DENND3	1.70485
KLF13	DENND5A	0.439871
KLF13	DGKI	0.414227
KLF13	DGKZ	0.398792
KLF13	DHRS11	1.51818
KLF13	DHX58	0.989698
KLF13	DIRC3	0.875202
KLF13	DISP1	0.597466
KLF13	DLGAP4	1.1125
KLF13	DMWD	1.12052
KLF13	DNAH2	0.939559
KLF13	DNAI1	1.57455
KLF13	DNAJB2	0.368709
KLF13	DOC2B	0.701721
KLF13	DOCK4	1.02544
KLF13	DPH1	1.00447
KLF13	DPY19L1	0.448156
KLF13	DRAM2	0.72011
KLF13	DUSP3	0.777104
KLF13	DUSP6	0.493036
KLF13	DVL1	2.50448
KLF13	DYSF	1.84351
KLF13	ECE1	0.75323
KLF13	EDAR	0.728794
KLF13	EEF1D	0.42027
KLF13	EFCAB14	0.447865
KLF13	EFCAB2	0.472522
KLF13	EFHD2	1.29383
KLF13	EFL1	0.648368
KLF13	EFNA1	1.21041
KLF13	EGFL7	0.470085
KLF13	EGLN2	0.621071
KLF13	ELFN1	0.603374
KLF13	EMB	1.59307
KLF13	EMP2	3.50777
KLF13	ENGASE	6.51689
KLF13	ENO2	0.522009
KLF13	EPOR	0.443924
KLF13	ERF	1.52225
KLF13	ETFBKMT	0.402905
KLF13	ETS1	5.92343
KLF13	ETV1	0.460868
KLF13	EVA1B	3.923
KLF13	EZR	0.478135
KLF13	FAM117A	0.51262
KLF13	FAM160A2	2.38033
KLF13	FAM210B	0.840903
KLF13	FAM43A	1.07021
KLF13	FAM53B	1.22405
KLF13	FAM76B	0.441504
KLF13	FBRSL1	1.8263
KLF13	FBXO3	0.51741
KLF13	FBXO34	0.725368
KLF13	FGD5	1.67658
KLF13	FGD5-AS1	0.745505
KLF13	FGF9	0.524161
KLF13	FHOD1	0.653081
KLF13	FHOD3	0.431455
KLF13	FKBP1B	0.706094
KLF13	FLCN	1.19815
KLF13	FLI1	1.83348
KLF13	FLT1	0.689803
KLF13	FMNL3	1.00505
KLF13	FMO1	1.2717
KLF13	FN1	0.381362
KLF13	FNDC5	0.806489
KLF13	FNIP1	0.43187
KLF13	FOXC2-AS1	0.431569
KLF13	FOXD2	1.46418
KLF13	FPGS	0.590741
KLF13	FRMD6-AS1	0.854327
KLF13	FRMD8	3.46009
KLF13	FSBP	0.759952
KLF13	FST	0.385518
KLF13	FSTL5	0.916766
KLF13	FURIN	1.19534
KLF13	GALK1	0.524737
KLF13	GAS2L1	0.667058
KLF13	GATAD2A	0.452079
KLF13	GIGYF1	0.567887
KLF13	GIPC2	3.73341
KLF13	GIT1	0.460618
KLF13	GLIS2	1.87642
KLF13	GNA11	0.633915
KLF13	GNAI2	0.473984
KLF13	GNAS	1.47407
KLF13	GNL1	1.31238
KLF13	GNPTG	1.41569
KLF13	GPM6B	0.394616
KLF13	GPR137	0.925516
KLF13	GPR153	0.612665
KLF13	GPR161	2.70637
KLF13	GPR176	0.397694
KLF13	GPRC5C	0.538899
KLF13	GPSM1	0.585149
KLF13	GRB10	0.718975
KLF13	GRK2	1.73704
KLF13	GSN	0.525835
KLF13	GZF1	0.365266
KLF13	HAGHL	1.28325
KLF13	HAUS3	0.458316
KLF13	HAUS4	0.903812
KLF13	HDAC5	3.9331
KLF13	HDGF	1.10667
KLF13	HECW2	7.3344
KLF13	HEG1	1.17555
KLF13	HEMK1	0.941588
KLF13	HEXA	0.803693
KLF13	HEY1	0.502705
KLF13	HIBCH	0.858967
KLF13	HIPK1	0.489248
KLF13	HIPK4	2.18081
KLF13	HIST1H4L	0.445742
KLF13	HNRNPA0	1.07198
KLF13	HNRNPD	1.4456
KLF13	HNRNPU	0.3834
KLF13	HNRNPUL1	0.421409
KLF13	HOPX	0.504634
KLF13	HOXB4	4.5873
KLF13	HPCAL1	0.831737
KLF13	HR	0.369848
KLF13	HS3ST2	3.37669
KLF13	HSPBP1	0.518858
KLF13	HTATIP2	1.8915
KLF13	ICA1	0.849043
KLF13	ICAM2	1.31916
KLF13	ID1	0.955376
KLF13	IER5L	2.36753
KLF13	IGFBP7	2.33662
KLF13	IKZF4	1.36465
KLF13	IL17RA	3.03746
KLF13	IL18	0.540912
KLF13	INAFM1	0.56103
KLF13	INF2	0.617963
KLF13	ING5	0.442132
KLF13	INHBA	0.59984
KLF13	INPP1	0.372804
KLF13	INPP5K	0.884784
KLF13	INTS1	2.20468
KLF13	IPO8	0.401619
KLF13	IQGAP1	0.494549
KLF13	IQSEC1	2.93169
KLF13	IQSEC3	0.444317
KLF13	IRF2BP2	1.32023
KLF13	ISCU	0.810918
KLF13	ISLR2	0.633503
KLF13	ISYNA1	0.998764
KLF13	ITGA10	0.8987
KLF13	ITIH5	0.61084
KLF13	ITPKB	1.59579
KLF13	ITPKC	0.733388
KLF13	JAK3	0.373177
KLF13	JDP2	0.558476
KLF13	JUND	0.423801
KLF13	KAT5	1.70738
KLF13	KCNJ12	0.513663
KLF13	KCNQ3	0.759619
KLF13	KDM2B	3.76998
KLF13	KDM5B	0.443008
KLF13	KDM6B	0.794474
KLF13	KHDRBS3	0.476451
KLF13	KIF1C	0.379075
KLF13	KIF2A	0.778886
KLF13	KIF3C	1.02765
KLF13	KLF11	0.7626
KLF13	KLF13	1
KLF13	KLF2	1.21506
KLF13	KLHL12	0.688735
KLF13	KLHL36	2.13251
KLF13	KMT5B	1.52274
KLF13	KRAS	0.454353
KLF13	KSR1	0.650127
KLF13	LACTB	5.69537
KLF13	LAMA5	0.5841
KLF13	LEMD2	1.6145
KLF13	LGI4	1.06214
KLF13	LIMD1	0.507011
KLF13	LINC-PINT	0.515297
KLF13	LINC00309	0.787598
KLF13	LINC00322	2.0401
KLF13	LINC00482	0.430316
KLF13	LINC00511	0.510598
KLF13	LINC01004	3.25411
KLF13	LINC01569	0.682526
KLF13	LINC01605	0.827166
KLF13	LONP1	0.949626
KLF13	LONRF1	0.365971
KLF13	LONRF3	0.511265
KLF13	LPIN2	0.875529
KLF13	LPIN3	0.662444
KLF13	LPXN	0.378007
KLF13	LRP10	0.44834
KLF13	LRRFIP1	1.08568
KLF13	LSR	0.55966
KLF13	LY6G5C	1.03784
KLF13	LY6H	3.04379
KLF13	LYRM1	0.393275
KLF13	LZTS2	0.65659
KLF13	MAFG	3.57781
KLF13	MAFK	1.78403
KLF13	MAP1A	1.74175
KLF13	MAP1LC3A	0.751517
KLF13	MAP1LC3B2	0.598761
KLF13	MAP3K6	0.375367
KLF13	MAP3K7CL	0.786745
KLF13	MAPK1IP1L	0.459853
KLF13	MAPK7	0.716963
KLF13	MAPKAPK3	0.415566
KLF13	MAPRE2	0.771627
KLF13	2026-03-02	1.27916
KLF13	2026-03-09	1.38295
KLF13	MARK2	0.447635
KLF13	MBD6	0.386571
KLF13	MDC1	0.780139
KLF13	MDGA1	0.543273
KLF13	MEX3A	0.384621
KLF13	MEX3D	0.903384
KLF13	MFSD11	1.36801
KLF13	MGLL	0.382596
KLF13	MIB2	2.73645
KLF13	MICAL2	3.0623
KLF13	MKNK1-AS1	0.822839
KLF13	MKNK2	0.665589
KLF13	MLEC	0.625787
KLF13	MNT	3.28059
KLF13	MOSPD1	0.885151
KLF13	MRPS18B	0.836656
KLF13	MSI2	0.464107
KLF13	MSX2	0.45587
KLF13	MTA2	0.689553
KLF13	MTMR3	0.780849
KLF13	MTSS1	6.751
KLF13	MUS81	0.715097
KLF13	MXD4	0.395806
KLF13	MXI1	0.377891
KLF13	MXRA7	0.909743
KLF13	MYH10	1.4731
KLF13	MYL4	2.46358
KLF13	MYO1C	0.594672
KLF13	MZT2A	1.32025
KLF13	NAA30	0.766107
KLF13	NAA35	0.553077
KLF13	NACC2	0.372337
KLF13	NAGA	0.494895
KLF13	NAGPA	0.383215
KLF13	NANOS3	1.05104
KLF13	NAPA	0.693806
KLF13	NATD1	0.385669
KLF13	NEAT1	1.50671
KLF13	NECTIN1	1.30354
KLF13	NECTIN3	1.813
KLF13	NEDD4L	0.7568
KLF13	NEIL2	3.02904
KLF13	NEK8	0.761453
KLF13	NEURL1	1.0867
KLF13	NFATC4	0.792733
KLF13	NFE2L1	1.02791
KLF13	NFIC	1.52828
KLF13	NFIX	0.368387
KLF13	NKD1	0.801472
KLF13	NKRF	2.38599
KLF13	NLRP1	1.70852
KLF13	NOL3	1.433
KLF13	NOS3	0.603055
KLF13	NPR2	0.375127
KLF13	NR1D2	0.46795
KLF13	NR1H2	0.632104
KLF13	NR3C1	1.10125
KLF13	NRP1	1.32187
KLF13	NTAN1	1.23091
KLF13	NTM	0.479454
KLF13	NTNG2	1.28357
KLF13	NUDT18	1.91413
KLF13	NUDT3	3.65302
KLF13	NUDT4	0.436568
KLF13	NUP43	1.98396
KLF13	NXPH4	3.35044
KLF13	OLFM2	0.377489
KLF13	OLFML2A	0.422272
KLF13	OPN3	0.774197
KLF13	OPTN	0.454181
KLF13	ORAI1	0.426157
KLF13	ORAI2	3.36915
KLF13	OSBPL5	5.30174
KLF13	OSBPL8	1.75902
KLF13	OSGIN1	1.16773
KLF13	OTUD5	0.409979
KLF13	PAK1	0.839709
KLF13	PALM	0.694426
KLF13	PAQR6	0.584529
KLF13	PARD6G	1.08483
KLF13	PBX2	0.524645
KLF13	PCAT19	0.67129
KLF13	PCBP2	0.656428
KLF13	PCBP4	1.11364
KLF13	PCDH1	3.94356
KLF13	PCDH19	0.475162
KLF13	PCOLCE	0.443475
KLF13	PCYOX1	3.99557
KLF13	PDE3A	0.61333
KLF13	PDLIM3	0.578936
KLF13	PDPK1	0.494278
KLF13	PDPR	0.554054
KLF13	PDXK	2.97541
KLF13	PECAM1	6.59522
KLF13	PELI2	2.92584
KLF13	PGF	0.701886
KLF13	PHF1	0.455091
KLF13	PHF8	0.506494
KLF13	PHRF1	1.3793
KLF13	PIEZO1	0.96484
KLF13	PIK3R1	1.21512
KLF13	PIK3R6	1.16007
KLF13	PINK1	0.432633
KLF13	PITPNC1	0.765011
KLF13	PLCB3	0.432168
KLF13	PLCD1	1.49851
KLF13	PLEKHF2	2.00542
KLF13	PLXDC1	0.522811
KLF13	PLXNB2	0.816161
KLF13	PLXND1	0.448663
KLF13	PNKP	0.774514
KLF13	PNPLA6	1.91063
KLF13	POGZ	0.641204
KLF13	POLD1	0.867733
KLF13	POLR3C	0.952003
KLF13	POLRMT	3.06389
KLF13	POM121C	3.35584
KLF13	POR	2.0672
KLF13	POT1	0.372374
KLF13	PPARA	0.408618
KLF13	PPFIA1	0.532736
KLF13	PPM1F	0.771909
KLF13	PPP1R18	0.605752
KLF13	PPP1R26	1.02184
KLF13	PPP1R3E	1.09029
KLF13	PPP1R9B	0.615348
KLF13	PPP3CC	1.35904
KLF13	PRDM4	0.704342
KLF13	PRKAB2	1.63096
KLF13	PRKX	0.806253
KLF13	PROSER2	0.457736
KLF13	PRPSAP2	0.563952
KLF13	PRRT2	3.22925
KLF13	PRRT3	2.13782
KLF13	PRRX2	0.413991
KLF13	PRSS35	0.440328
KLF13	PTBP3	0.516042
KLF13	PTGIR	0.465324
KLF13	PTK2B	0.481181
KLF13	PTP4A2	0.496684
KLF13	PTPN12	0.962195
KLF13	PTPN2	3.19199
KLF13	PTTG1	0.412538
KLF13	PURA	4.08465
KLF13	PURB	0.579747
KLF13	PUS1	0.772357
KLF13	PWWP2A	0.629127
KLF13	QTRT2	0.407024
KLF13	RAB11B-AS1	0.392415
KLF13	RAB13	1.37399
KLF13	RAB22A	0.994057
KLF13	RAB31	3.23987
KLF13	RAB3B	0.994579
KLF13	RAB6B	1.24548
KLF13	RABEP2	0.653837
KLF13	RABGGTA	0.398701
KLF13	RALB	0.446399
KLF13	RALY	0.726431
KLF13	RAPGEFL1	2.59493
KLF13	RAPH1	2.42869
KLF13	RARA	1.78307
KLF13	RARA-AS1	1.64213
KLF13	RASA3	0.800122
KLF13	RASGRF1	0.739411
KLF13	RASL11A	1.38977
KLF13	RBBP6	0.700937
KLF13	RBM12B	0.486745
KLF13	RBP5	0.499597
KLF13	RCOR1	1.17705
KLF13	RDH13	0.80058
KLF13	RELA	1.64904
KLF13	RELB	2.27314
KLF13	RENBP	1.31754
KLF13	REXO1	0.945048
KLF13	RGL2	0.402357
KLF13	RHBDF1	0.576843
KLF13	RHD	0.446037
KLF13	RHOQ	2.72203
KLF13	RING1	2.1289
KLF13	RIPK1	0.706239
KLF13	RMND5B	3.88748
KLF13	RNPEPL1	0.464773
KLF13	RPS10-NUDT3	5.00558
KLF13	RPS28	0.872426
KLF13	RUNX2	0.628401
KLF13	RXRB	4.08769
KLF13	S1PR3	0.84019
KLF13	SACS	0.420639
KLF13	SAMD4B	0.702562
KLF13	SAP130	1.22412
KLF13	SAP30L	1.40751
KLF13	SCRN1	0.702643
KLF13	SEC16A	1.14659
KLF13	SEMA3B	0.547414
KLF13	SEMA6A	0.423798
KLF13	SEMA7A	0.827287
KLF13	SERP2	0.810699
KLF13	SETD5	0.784101
KLF13	SETX	0.750142
KLF13	SGO1	0.444534
KLF13	SGTA	0.600719
KLF13	SH3BP5L	0.366215
KLF13	SHARPIN	0.787283
KLF13	SHISA6	0.420587
KLF13	SHKBP1	1.82075
KLF13	SIDT2	2.00843
KLF13	SIGIRR	3.17015
KLF13	SIK3	0.616499
KLF13	SIPA1	0.381943
KLF13	SIRPA	0.89237
KLF13	SIRT6	1.14488
KLF13	SIX4	1.85594
KLF13	SKI	0.512355
KLF13	SLA	0.719308
KLF13	SLC12A4	0.451448
KLF13	SLC12A8	0.952783
KLF13	SLC16A7	0.54102
KLF13	SLC25A28	0.406564
KLF13	SLC27A1	0.834572
KLF13	SLC29A1	0.386756
KLF13	SLC2A14	0.523499
KLF13	SLC37A1	0.443518
KLF13	SLC41A1	0.595051
KLF13	SLC8B1	0.886328
KLF13	SLC9B2	1.73063
KLF13	SLCO4A1	0.386969
KLF13	SLK	1.17155
KLF13	SLU7	0.877942
KLF13	SMAD4	0.854952
KLF13	SMG9	0.396584
KLF13	SMYD4	0.598058
KLF13	SNAI1	0.381959
KLF13	SNAP25	1.13972
KLF13	SNAP25-AS1	1.54273
KLF13	SNTA1	0.555627
KLF13	SNX9	0.601279
KLF13	SOCS1	1.00089
KLF13	SOGA1	0.658893
KLF13	SP4	0.668895
KLF13	SPACA6	2.03453
KLF13	SPACA9	0.389089
KLF13	SPATA2L	1.27277
KLF13	SPEN	3.70292
KLF13	SPRY2	1.25378
KLF13	SPTBN1	0.576628
KLF13	SREBF1	0.789263
KLF13	SRF	0.53244
KLF13	SSBP4	0.930983
KLF13	ST3GAL4	1.14937
KLF13	ST6GALNAC6	1.78514
KLF13	STEAP1	0.521781
KLF13	STK11	2.46046
KLF13	STK32C	1.6413
KLF13	STMN1	0.442054
KLF13	STXBP1	0.755906
KLF13	SUN2	6.6169
KLF13	SUSD4	0.472634
KLF13	SWAP70	2.86434
KLF13	SYNE1	0.380338
KLF13	SYNJ2	0.520071
KLF13	SYNRG	0.495565
KLF13	SYPL2	0.574189
KLF13	TAF5	0.510294
KLF13	TAF6	0.748638
KLF13	TAF8	0.529823
KLF13	TARBP2	0.479238
KLF13	TBC1D1	2.77763
KLF13	TBL3	1.33346
KLF13	TBX2-AS1	1.35783
KLF13	TBXA2R	1.13067
KLF13	TCEA2	1.2107
KLF13	TCEAL1	0.753004
KLF13	TCF15	0.774715
KLF13	TCF25	0.990671
KLF13	TEAD4	0.385357
KLF13	TENM3	0.773685
KLF13	TERF2IP	2.1948
KLF13	TESK1	1.18808
KLF13	TFEB	0.641526
KLF13	TGFB1	1.49931
KLF13	TGFBRAP1	0.655951
KLF13	THAP1	0.786276
KLF13	THBD	0.420882
KLF13	THRA	0.540967
KLF13	THRAP3	0.658424
KLF13	TIE1	1.04332
KLF13	TINAGL1	0.370226
KLF13	TJP1	0.920953
KLF13	TJP2	0.395623
KLF13	TKT	0.432301
KLF13	TLK2	0.450387
KLF13	TMC6	0.901302
KLF13	TMEM131	0.529702
KLF13	TMEM132E	0.815735
KLF13	TMEM184B	0.375981
KLF13	TMEM204	0.665361
KLF13	TMEM39B	1.87901
KLF13	TMEM47	0.737261
KLF13	TMEM94	0.489937
KLF13	TNFAIP3	0.41299
KLF13	TNFRSF21	1.82045
KLF13	TNFRSF4	0.589444
KLF13	TNIP1	0.569198
KLF13	TNIP2	0.740094
KLF13	TNS3	1.20853
KLF13	TOB2	0.439702
KLF13	TOLLIP	0.482412
KLF13	TOPORS	0.403569
KLF13	TOR4A	3.3707
KLF13	TP53INP2	0.409946
KLF13	TPBGL	0.423526
KLF13	TPST2	3.21594
KLF13	TPX2	0.540843
KLF13	TRAF3IP3	0.545172
KLF13	TRAPPC6B	1.32997
KLF13	TRIM28	0.464234
KLF13	TRIM8	2.25615
KLF13	TSC22D3	4.11151
KLF13	TSEN2	0.418593
KLF13	TSEN34	0.530486
KLF13	TSG101	1.4631
KLF13	TSPAN17	0.433
KLF13	TTBK2	0.365652
KLF13	TUG1	1.82555
KLF13	UBALD2	1.20422
KLF13	UBE2R2	1.00865
KLF13	UBL3	0.564292
KLF13	UBXN1	3.94773
KLF13	UBXN11	0.540211
KLF13	ULK1	0.639593
KLF13	UNC5B	1.7144
KLF13	URB1-AS1	0.863817
KLF13	USE1	1.88677
KLF13	USP28	0.415177
KLF13	USP49	4.0002
KLF13	USPL1	2.69607
KLF13	VAC14	0.451881
KLF13	VANGL2	0.556688
KLF13	VASP	0.554701
KLF13	VEGFC	0.598093
KLF13	VEZF1	0.384098
KLF13	VIM	0.610551
KLF13	VPS33A	1.24065
KLF13	VPS35	0.627988
KLF13	VPS37D	0.724632
KLF13	WASF2	6.34384
KLF13	WASL	0.611398
KLF13	WDR91	0.691165
KLF13	WIPF2	0.768329
KLF13	WIPI1	0.661741
KLF13	WNT5B	0.503931
KLF13	WWC3	0.959722
KLF13	WWOX	0.61294
KLF13	YPEL3	1.85338
KLF13	YWHAZ	0.985081
KLF13	ZADH2	0.437852
KLF13	ZBTB7A	5.24516
KLF13	ZBTB7B	1.10068
KLF13	ZC3H18	1.01329
KLF13	ZCCHC14	0.68526
KLF13	ZCCHC24	0.492741
KLF13	ZFP91	0.60483
KLF13	ZFPL1	0.763173
KLF13	ZFPM1	0.45232
KLF13	ZFY	1.10974
KLF13	ZMAT3	1.50309
KLF13	ZMIZ1	0.397777
KLF13	ZNF16	1.34715
KLF13	ZNF217	0.368735
KLF13	ZNF316	0.95857
KLF13	ZNF319	1.86965
KLF13	ZNF358	0.522346
KLF13	ZNF444	0.383457
KLF13	ZNF496	4.20343
KLF13	ZNF503-AS1	0.436625
KLF13	ZNF641	0.433051
KLF13	ZNF703	2.85333
KLF13	ZNF76	0.498003
KLF13	ZNF777	0.5776
KLF13	ZNF865	0.414871
KLF16	ACADVL	0.66613
KLF16	ACTB	0.427996
KLF16	ADGRB2	0.404469
KLF16	AKIRIN1	0.542369
KLF16	ALLC	0.73088
KLF16	ALYREF	0.446476
KLF16	AMOTL2	1.14371
KLF16	ANGPTL1	0.966106
KLF16	ANGPTL4	1.10041
KLF16	ANKRD13B	0.650039
KLF16	APPL2	2.15202
KLF16	AQP3	1.5918
KLF16	ARC	0.483685
KLF16	ARF6	0.734839
KLF16	ARID3B	0.405142
KLF16	ARID5B	0.437684
KLF16	ARMC2	0.506837
KLF16	ARPC5L	0.588496
KLF16	ARSI	0.501677
KLF16	ATF6	0.569205
KLF16	ATG101	1.58341
KLF16	ATP1B1	0.871567
KLF16	AXDND1	0.930275
KLF16	AXIN1	0.752173
KLF16	B4GALT4	1.3438
KLF16	BAZ1A	0.790649
KLF16	BBC3	2.88787
KLF16	BCAS1	0.521385
KLF16	BCL3	0.521575
KLF16	BEND3	0.733323
KLF16	BNC2	0.568752
KLF16	BOLA2	0.545582
KLF16	BTG3	0.594296
KLF16	C6orf47	0.48906
KLF16	CAMK2A	12.9128
KLF16	CCAR2	0.42087
KLF16	CCDC9	0.42263
KLF16	CD320	0.433182
KLF16	CDC42EP2	0.761569
KLF16	CDC42EP3	0.993432
KLF16	CDHR1	1.06983
KLF16	CENPF	1.0214
KLF16	CENPT	1.75982
KLF16	CEP152	0.408343
KLF16	CHRDL1	0.601182
KLF16	CLDN1	1.63211
KLF16	CLEC3B	0.858695
KLF16	CMC2	0.842587
KLF16	CNFN	0.650471
KLF16	CNNM3	0.724645
KLF16	COL9A3	1.23797
KLF16	COPS4	0.529681
KLF16	CREBZF	0.50088
KLF16	CRK	0.537325
KLF16	CRLF1	0.409325
KLF16	CSNK1G2	0.377921
KLF16	CXCL2	1.01359
KLF16	CXXC5	0.371556
KLF16	CYB5D1	2.178
KLF16	DAB2	0.678145
KLF16	DAPL1	1.30809
KLF16	DCAF7	0.832275
KLF16	DCLK2	0.947851
KLF16	DCTN1	0.459411
KLF16	DDX21	1.94192
KLF16	DDX47	0.570346
KLF16	DENND2C	0.765674
KLF16	DENND5A	0.465252
KLF16	DHCR7	0.533448
KLF16	DIMT1	1.89315
KLF16	DIP2C	0.594819
KLF16	DLX2	0.469517
KLF16	DMRT3	0.520798
KLF16	DNTTIP1	0.496537
KLF16	DOCK7	0.5109
KLF16	DOK5	1.02907
KLF16	DUSP6	2.09827
KLF16	EFHC1	0.546409
KLF16	EFHD2	1.37122
KLF16	EGFR	0.367643
KLF16	EIF5AL1	0.652283
KLF16	EML4	0.396695
KLF16	EPB41L1	0.566928
KLF16	ERRFI1	4.0014
KLF16	ESRRA	0.382043
KLF16	FAM214A	0.594921
KLF16	FAM214B	0.834532
KLF16	FAM89B	1.43494
KLF16	FARP2	0.504775
KLF16	FBXO4	0.420637
KLF16	FBXO41	1.01477
KLF16	FBXO46	0.671204
KLF16	FHL1	1.04463
KLF16	FHL3	0.467721
KLF16	FKRP	0.561471
KLF16	FLNC	2.9869
KLF16	FOXC1	5.36986
KLF16	FOXP4	0.519103
KLF16	FUOM	0.365398
KLF16	GALNT14	0.385219
KLF16	GAPT	0.499706
KLF16	GAS7	0.395715
KLF16	GATA3	1.49476
KLF16	GATA6	1.00404
KLF16	GDF15	2.15476
KLF16	GIPC2	0.383981
KLF16	GLIS2	0.648581
KLF16	GNB2	0.411152
KLF16	GOLGA4	1.07116
KLF16	GOLGA6L4	0.782008
KLF16	GP1BB	0.609508
KLF16	GPC1	0.371944
KLF16	GRHL1	0.658476
KLF16	GSTA4	0.667602
KLF16	HIRA	1.04392
KLF16	HMCN2	1.59832
KLF16	HMGB3	3.77286
KLF16	HNRNPAB	0.794943
KLF16	HOXC4	1.52041
KLF16	HOXC9	0.685646
KLF16	HPD	1.02117
KLF16	HPSE	1.03812
KLF16	HSPB8	0.949194
KLF16	ID1	0.467334
KLF16	IGSF8	0.554781
KLF16	IL1R1	2.16293
KLF16	INPP1	0.513928
KLF16	INSIG1	0.825229
KLF16	INTS6L	0.418966
KLF16	IRF1	0.500141
KLF16	IRF2BP2	0.458968
KLF16	KCNG2	1.30401
KLF16	KCP	0.530967
KLF16	KCTD11	0.473063
KLF16	KDM7A	1.59091
KLF16	KIAA0895L	0.784743
KLF16	KIAA1210	0.500759
KLF16	KIAA1324L	0.459441
KLF16	KIF21A	1.06673
KLF16	KLC2	0.450396
KLF16	KLF10	0.514924
KLF16	KLF16	1
KLF16	KLHL29	0.375179
KLF16	KLHL35	0.584728
KLF16	KMT5A	0.601919
KLF16	KPNB1	0.444573
KLF16	LAMC2	0.430083
KLF16	LIMA1	0.485283
KLF16	LINC00926	0.45554
KLF16	LINC01119	2.15892
KLF16	LINC01426	0.688325
KLF16	LMNB2	0.454377
KLF16	LMO4	2.69173
KLF16	LOX	0.921037
KLF16	LPCAT3	0.477335
KLF16	LPCAT4	2.61041
KLF16	LRRC75B	0.373944
KLF16	LRRC8A	0.591837
KLF16	LRRK1	0.650583
KLF16	LSP1	0.934932
KLF16	MAD2L1BP	0.885218
KLF16	MAMLD1	2.84106
KLF16	MAN1B1	0.678723
KLF16	MAP3K8	0.401328
KLF16	MAPK11	6.37585
KLF16	MAPK6	0.868593
KLF16	MED19	1.20575
KLF16	MEOX1	0.405801
KLF16	MEST	3.79981
KLF16	MEX3D	1.04516
KLF16	MFSD2A	6.98349
KLF16	MIR100HG	3.16963
KLF16	MIR17HG	0.919178
KLF16	MIR31HG	0.644943
KLF16	MNT	0.536702
KLF16	MRGBP	0.764016
KLF16	MRPL17	0.474971
KLF16	MRPS2	0.654816
KLF16	MSX1	1.56736
KLF16	MSX2	1.06416
KLF16	MTA2	0.641547
KLF16	MTHFD1L	0.461064
KLF16	MTMR11	1.27927
KLF16	NANP	0.427852
KLF16	NCK2	0.503152
KLF16	NCL	0.648964
KLF16	NGEF	1.10732
KLF16	NIT1	0.42683
KLF16	NOB1	0.755399
KLF16	NPHS1	1.77757
KLF16	NR1D1	0.397999
KLF16	NSMCE3	0.412473
KLF16	NUDT11	0.466852
KLF16	NUDT18	0.684414
KLF16	NUP153	0.545091
KLF16	NXT1	3.70921
KLF16	OSGIN1	0.545907
KLF16	OTUD4	0.412199
KLF16	OXT	1.70868
KLF16	PACERR	1.4637
KLF16	PAK1IP1	0.414041
KLF16	PAOX	1.10552
KLF16	PARP9	0.431159
KLF16	PCBP4	0.471613
KLF16	PCGF6	0.481016
KLF16	PELI1	1.70681
KLF16	PHF13	0.900317
KLF16	PHF23	0.965339
KLF16	PI4K2A	0.567331
KLF16	PIM1	1.84503
KLF16	PIM3	0.476812
KLF16	PIP5KL1	2.13809
KLF16	PITPNA	0.64524
KLF16	PLAUR	1.01262
KLF16	PLCL2	4.00993
KLF16	PLEKHM2	1.22998
KLF16	POMGNT2	1.2408
KLF16	PPIP5K1	2.40485
KLF16	PPM1F	0.4979
KLF16	PPP1R14B	1.00026
KLF16	PPP1R37	0.599821
KLF16	PPP2R3A	0.461963
KLF16	PROCR	0.530121
KLF16	PRRX2	3.23818
KLF16	PTBP1	1.37347
KLF16	PTGFRN	0.872134
KLF16	PWWP2B	1.95993
KLF16	PYGL	0.750376
KLF16	QTRT1	0.482642
KLF16	R3HDM4	0.727954
KLF16	RABGEF1	0.519091
KLF16	RAD23B	0.531
KLF16	RAMP1	1.28573
KLF16	RASA4	1.27757
KLF16	RBM15	0.512849
KLF16	RBM44	2.01208
KLF16	RHOD	0.973018
KLF16	RLF	0.521836
KLF16	RMDN3	0.930173
KLF16	RNF126	2.06486
KLF16	RNF2	0.550033
KLF16	RNF215	2.18955
KLF16	RNPS1	1.02373
KLF16	ROR1	0.439596
KLF16	RPS6KA3	0.540053
KLF16	RPTOR	0.537866
KLF16	RRAD	0.588897
KLF16	RRAGC	0.459909
KLF16	S1PR2	0.679025
KLF16	SAC3D1	0.702209
KLF16	SCCPDH	0.629464
KLF16	SDF2L1	0.388669
KLF16	SEMA3F	1.52827
KLF16	SERINC5	6.24004
KLF16	SERPINE1	0.415298
KLF16	SFMBT2	0.626921
KLF16	SIN3A	1.52785
KLF16	SIX4	1.48648
KLF16	SLC16A2	2.08432
KLF16	SLC20A1	0.59049
KLF16	SLC22A13	0.562587
KLF16	SLC22A4	0.458509
KLF16	SLC27A4	0.913962
KLF16	SLC2A1	0.86276
KLF16	SLC30A1	1.28804
KLF16	SLC37A3	0.379242
KLF16	SLC4A4	2.79296
KLF16	SLC6A6	0.50397
KLF16	SLC6A8	0.468825
KLF16	SMN1	1.13807
KLF16	SMN2	1.34306
KLF16	SMURF2	0.562114
KLF16	SNAI1	2.28761
KLF16	SNED1	0.54746
KLF16	SNHG17	0.476316
KLF16	SOBP	0.468296
KLF16	SRGAP1	1.1215
KLF16	ST6GALNAC4	1.26048
KLF16	STAT5A	1.15843
KLF16	STK32C	0.430367
KLF16	STX6	0.438073
KLF16	SYNGR1	0.554992
KLF16	TCP11L1	0.377831
KLF16	TEP1	1.10505
KLF16	TET3	0.518029
KLF16	TFAM	0.637656
KLF16	THBS2	0.438793
KLF16	TINF2	0.669996
KLF16	TMBIM1	0.835371
KLF16	TMEFF1	1.1504
KLF16	TMEM170A	0.985114
KLF16	TMEM173	0.465997
KLF16	TMEM251	0.469455
KLF16	TNFRSF12A	1.66662
KLF16	TNFRSF1B	0.404034
KLF16	TNIP2	0.414595
KLF16	TNXB	0.611671
KLF16	TOMM34	0.640082
KLF16	TRAM2-AS1	0.39512
KLF16	TSPAN31	0.511532
KLF16	TSPAN33	0.63442
KLF16	TSSC4	0.379296
KLF16	TTC7A	0.998484
KLF16	TTLL11	0.510231
KLF16	TTTY14	1.10643
KLF16	TUBB3	2.53277
KLF16	TUBGCP6	0.747288
KLF16	TWIST1	1.19258
KLF16	UAP1	0.38546
KLF16	UBXN8	0.620133
KLF16	UCHL3	0.838594
KLF16	UGDH	0.484361
KLF16	USP27X	1.10117
KLF16	USP3-AS1	0.667123
KLF16	USP32	0.996647
KLF16	WDR18	1.06127
KLF16	WNT11	4.56545
KLF16	YIPF1	0.97257
KLF16	ZCCHC3	0.365264
KLF16	ZFP37	1.12997
KLF16	ZFYVE16	0.643266
KLF16	ZNF346	0.697153
KLF16	ZNF503	4.39323
KLF16	ZNF576	0.752623
KLF16	ZNF577	0.605805
KLF16	ZNF579	0.4815
KLF16	ZNF668	1.49314
KLF16	ZNF768	0.612642
KLF16	ZNF777	0.699319
KLF16	ZNF778	0.713987
KLF16	ZNF787	0.876861
KLF16	ZPR1	0.945344
KLF16	ZSCAN29	0.389286
KLF16	ZW10	1.04546
KLF2	A4GALT	0.517281
KLF2	AAMDC	0.496331
KLF2	ABCA3	0.437757
KLF2	ABCD2	0.156211
KLF2	ABTB1	1.13201
KLF2	ACBD7	0.166631
KLF2	ACKR3	5.89802
KLF2	ACOT7	1.48475
KLF2	ACOX2	0.816656
KLF2	ACSF2	0.506182
KLF2	ACVRL1	5.99944
KLF2	ADAM15	1.2032
KLF2	ADAMTS5	1.5543
KLF2	ADAMTSL4	0.978308
KLF2	ADAMTSL5	0.443011
KLF2	ADCYAP1R1	0.429303
KLF2	ADD1	0.671196
KLF2	ADI1	5.33783
KLF2	ADIRF	2.44779
KLF2	ADRA1D	3.58152
KLF2	ADRA2B	1.32142
KLF2	ADRB3	0.856625
KLF2	AGO2	0.426655
KLF2	AHDC1	4.10083
KLF2	AHNAK	16.149
KLF2	AIP	0.784897
KLF2	AK1	3.23299
KLF2	AKAP1	9.50735
KLF2	AKAP12	0.552783
KLF2	AKTIP	0.54277
KLF2	ALAD	0.76995
KLF2	ALCAM	0.479588
KLF2	ALDH2	2.47475
KLF2	ALDH4A1	2.99925
KLF2	ALKBH5	0.696819
KLF2	ALLC	1.98804
KLF2	ALPK3	4.71553
KLF2	AMOTL2	0.380725
KLF2	ANKMY2	1.14906
KLF2	ANKRD13B	0.759557
KLF2	ANKRD35	0.515853
KLF2	ANKRD65	0.622197
KLF2	ANP32B	0.60459
KLF2	ANXA2	5.82601
KLF2	ANXA4	1.43281
KLF2	ANXA7	0.431772
KLF2	APBB1	0.892346
KLF2	APH1A	0.410366
KLF2	APLP2	2.00625
KLF2	APPL1	0.685815
KLF2	AQP1	0.483629
KLF2	AQP3	1.0944
KLF2	AQP7	0.0858162
KLF2	ARC	1.08964
KLF2	ARF6	0.370432
KLF2	ARHGAP26-AS1	0.285069
KLF2	ARHGAP33	0.93817
KLF2	ARHGEF10L	0.437272
KLF2	ARHGEF25	6.03415
KLF2	ARHGEF35	0.952702
KLF2	ARHGEF37	2.71763
KLF2	ARID5A	0.984188
KLF2	ARIH2OS	0.743622
KLF2	ARL2	0.688441
KLF2	ARL4D	1.03696
KLF2	ARL6IP5	1.70919
KLF2	ARL8A	1.42624
KLF2	ARMC10	0.479701
KLF2	ARPC1A	1.1111
KLF2	ARPC1B	1.31032
KLF2	ARPIN	0.697191
KLF2	ARRDC2	1.98795
KLF2	ART5	1.02156
KLF2	ARTN	1.08035
KLF2	ATF3	5.94523
KLF2	ATF4	0.369484
KLF2	ATF5	4.18558
KLF2	ATL1	0.640549
KLF2	ATP1A2	0.898183
KLF2	ATP1B1	1.20592
KLF2	ATP6V0C	1.12999
KLF2	AVPI1	2.28038
KLF2	AVPR1A	0.723403
KLF2	AZIN2	0.663985
KLF2	B4GALT1	0.469893
KLF2	B4GALT1-AS1	0.501282
KLF2	B4GALT4	1.58797
KLF2	BAD	0.46887
KLF2	BAIAP2	0.542657
KLF2	BAMBI	0.652189
KLF2	BBC3	1.66605
KLF2	BCAM	6.82944
KLF2	BCAT2	0.637941
KLF2	BCL7C	0.546008
KLF2	BCOR	0.643875
KLF2	BHLHE40	0.534308
KLF2	BORCS7	2.19615
KLF2	BPI	0.0336663
KLF2	BRI3	1.96617
KLF2	BRSK2	0.338247
KLF2	BTBD19	0.389063
KLF2	BTG1	2.26559
KLF2	BTG2	19.0144
[truncated: 5,072,389 more chars]
